# Population genomics of the rice landrace Acuce reveals exceptional dynamics of immune receptors

**DOI:** 10.1101/2024.02.15.579491

**Authors:** Stéphane De Mita, Shengchang Duan, Xiang Li, Rémi Pélissier, Laura Mathieu, Jingyu Li, Linna Ma, Zihang Li, Jingjing Liao, Xiahong He, Youyong Zhu, Chengyun Li, Yang Dong, Jean-Benoit Morel, Huichuan Huang

## Abstract

In cultivated plants such as *Oryza sativa*, landraces harbour high levels of diversity, in sharp contrast with genetically uniform modern varieties. The Yuanyang terraces (China) are renowned for traditional farming involving landraces and low disease incidence. To understand the molecular basis of these resistance levels, we explored the genomic diversity of Acuce, one of the oldest landraces in the region. Based on whole-genome resequencing of over 200 Acuce plants, we evaluated the diversity of immunity and agronomical genes with respect to the rest of the genome. In parallel, we analysed the genetic basis of pathogen resistance and agronomical traits. Acuce exhibits high levels of diversity, reaching 38% of the worldwide levels. We uncovered an excess of diversity and signatures of directional selection associated with immunity genes, in contrast with agricultural traits. Furthermore, cultures of mixed genotypes exhibited superior performances for both pathogen resistance and agricultural traits. We showed that, within one single landrace, traditional farmer practices selected optimal agricultural traits while maintaining diversity enabling pathogen resistance. This study elucidates the complex interplay between genetic diversity, natural selection related to pathogens, and selection for agricultural traits within traditional landraces, providing insights into sustainable agricultural practices in diverse cropping systems.

---

Keywords: landrace, diversity, immune receptor, pathogen resistance, *Oryza sativa*

## Supplementary Table S1 for "Population genomics of the rice landrace Acuce reveals exceptional dynamics of immune receptors"

### Sheet: Sheet 1
Sample_ID	Common Name	Taxonomic assignation	Type	Origin (village or stock center)	year of sampling	project	Glutinous/Non-glutinous	covered with 3K	Cluster v2 K=9 assignation	Group assignation	Sub-Group assignation	cluster YYT (Huang et al, 2005)	Disease phenotype (neck blast) in the field	Blast isolate	Susceptibility to P. oryzae CH1195 isolate	Susceptibility to P. oryzae GY11+avrPia isolate	Susceptibility to P. oryzae GY11 isolate
349	Acuce	YYT landrace	Acuce (this study)	Hou Zi Zhai	2015	Acuce			I(E)	True Acuce	Acuce 2	Acuce	NA	NA	N/A	N/A	N/A
350	Acuce	YYT landrace	Acuce (this study)	Xiao Zhai	2015	Acuce			I(E)	True Acuce	Acuce 2	Acuce	NA	NA	N/A	N/A	N/A
351	Acuce	YYT landrace	Acuce (this study)	Xiao Zhai	2015	Acuce			I(E)	True Acuce	Acuce 2	Acuce	NA	NA	N/A	N/A	N/A
352	Acuce	YYT landrace	Acuce (this study)	Xiao Zhai	2015	Acuce			?(I,B)	not Acuce	not Acuce	Acuce	NA	NA	N/A	N/A	N/A
353	Acuce	YYT landrace	Acuce (this study)	YAU	2015	Acuce			I(E)	True Acuce	Acuce 2	Acuce	NA	NA	N/A	N/A	N/A
354	Acuce	YYT landrace	Acuce (this study)	Ai Chun	2015	Acuce			I(E)	True Acuce	Acuce 2	Acuce	NA	NA	N/A	N/A	N/A
355	Acuce	YYT landrace	Acuce (this study)	A Zhe Ke	2015	Acuce			I(E)	True Acuce	Acuce 2	Acuce	NA	NA	N/A	N/A	N/A
356	Acuce	YYT landrace	Acuce (this study)	A Zhe Ke	2015	Acuce			I(E)	True Acuce	Acuce 2	Acuce	NA	NA	N/A	N/A	N/A
358	Acuce	YYT landrace	Acuce (this study)	Da Yu Tang	2015	Acuce			I(E)	True Acuce	Acuce 2	Acuce	NA	NA	N/A	N/A	N/A
359	Acuce	YYT landrace	Acuce (this study)	Xiao Zhai	2015	Acuce			I(E)	True Acuce	Acuce 2	Acuce	NA	NA	N/A	N/A	N/A
360	Acuce	YYT landrace	Acuce (this study)	Pu Gao Xin Zhai	2015	Acuce			I(E)	True Acuce	Acuce 2	Acuce	NA	NA	N/A	N/A	N/A
361	Acuce	YYT landrace	Acuce (this study)	Pu Gao Xin Zhai	2015	Acuce			?(G,E)	not Acuce	not Acuce	Acuce	NA	NA	N/A	N/A	N/A
362	Acuce	YYT landrace	Acuce (this study)	A Zhe Ke	2015	Acuce			I(E)	True Acuce	Acuce 2	Acuce	NA	NA	N/A	N/A	N/A
363	Acuce	YYT landrace	Acuce (this study)	Qing Kou	2015	Acuce			A	True Acuce	Acuce 1	Acuce	sick	CH1893	N/A	N/A	N/A
365	Acuce	YYT landrace	Acuce (this study)	Xiao Shui Jing	2015	Acuce			I(E)	True Acuce	Acuce 2	Acuce	sick	CH1899	N/A	N/A	N/A
366	Acuce	YYT landrace	Acuce (this study)	Xiao Shui Jing	2015	Acuce			?(A,I)	True Acuce	Acuce 1	Acuce	sick	CH1900	N/A	N/A	N/A
367	Acuce	YYT landrace	Acuce (this study)	Xiao Shui Jing	2015	Acuce			A	True Acuce	Acuce 1	Acuce	sick	CH1904	N/A	N/A	N/A
368	Acuce	YYT landrace	Acuce (this study)	Xiao Shui Jing	2015	Acuce			D	not Acuce	not Acuce	Acuce	sick	CH1905	N/A	N/A	N/A
369	Acuce	YYT landrace	Acuce (this study)	Xiao Shui Jing	2015	Acuce			#N/A	not Acuce	not Acuce	Acuce	sick	CH1906	N/A	N/A	N/A
370	Acuce	YYT landrace	Acuce (this study)	Huang Cao Ling	2015	Acuce			?(A,F)	not Acuce	not Acuce	Acuce	sick	CH1948	N/A	N/A	N/A
371	Acuce	YYT landrace	Acuce (this study)	Huang Cao Ling	2015	Acuce			I(A)	True Acuce	Acuce 2	Acuce	sick	CH1949	N/A	N/A	N/A
372	Acuce	YYT landrace	Acuce (this study)	Huang Cao Ling	2015	Acuce			A(I)	True Acuce	Acuce 1	Acuce	sick	CH1950	N/A	N/A	N/A
373	Acuce	YYT landrace	Acuce (this study)	Huang Cao Ling	2015	Acuce			I(E)	True Acuce	Acuce 2	Acuce	sick	CH1951	N/A	N/A	N/A
374	Acuce	YYT landrace	Acuce (this study)	Huang Cao Ling	2015	Acuce			?(I,A)	True Acuce	Acuce 1	Acuce	sick	CH1952	N/A	N/A	N/A
375	Acuce	YYT landrace	Acuce (this study)	Huang Cao Ling	2015	Acuce			E(G)	True Acuce	Acuce 3	Acuce	sick	CH1939	N/A	N/A	N/A
376	Acuce	YYT landrace	Acuce (this study)	Huang Cao Ling	2015	Acuce			E(G)	True Acuce	Acuce 3	Acuce	sick	CH1940	N/A	N/A	N/A
377	Acuce	YYT landrace	Acuce (this study)	Huang Cao Ling	2015	Acuce			I(E)	True Acuce	Acuce 2	Acuce	sick	CH1942	N/A	N/A	N/A
378	Acuce	YYT landrace	Acuce (this study)	Huang Cao Ling	2015	Acuce			?(I,A)	True Acuce	Acuce 1	Acuce	sick	CH1943	N/A	N/A	N/A
379	Acuce	YYT landrace	Acuce (this study)	Huang Cao Ling	2015	Acuce			I(E)	True Acuce	Acuce 2	Acuce	sick	CH1945	N/A	N/A	N/A
380	Acuce	YYT landrace	Acuce (this study)	Huang Cao Ling	2015	Acuce			I(E)	True Acuce	Acuce 2	Acuce	sick	CH1946	N/A	N/A	N/A
381	Acuce	YYT landrace	Acuce (this study)	Huang Cao Ling	2015	Acuce			A(I)	True Acuce	Acuce 1	Acuce	sick	CH1947	N/A	N/A	N/A
382	Acuce	YYT landrace	Acuce (this study)	Xiao Shui Jing	2015	Acuce			I(E)	True Acuce	Acuce 2	Acuce	healthy	NA	N/A	N/A	N/A
383	Acuce	YYT landrace	Acuce (this study)	Xiao Shui Jing	2015	Acuce			D	not Acuce	not Acuce	Acuce	healthy	NA	N/A	N/A	N/A
384	Acuce	YYT landrace	Acuce (this study)	Xiao Shui Jing	2015	Acuce			A(I)	True Acuce	Acuce 1	Acuce	healthy	NA	N/A	N/A	N/A
385	Acuce	YYT landrace	Acuce (this study)	Xiao Shui Jing	2015	Acuce			A(I)	True Acuce	Acuce 1	Acuce	healthy	NA	N/A	N/A	N/A
386	Acuce	YYT landrace	Acuce (this study)	Xiao Shui Jing	2015	Acuce			A	True Acuce	Acuce 1	Acuce	healthy	NA	N/A	N/A	N/A
387	Acuce	YYT landrace	Acuce (this study)	Xiao Shui Jing	2015	Acuce			A	True Acuce	Acuce 1	Acuce	healthy	NA	N/A	N/A	N/A
388	Acuce	YYT landrace	Acuce (this study)	Huang Cao Ling	2015	Acuce			?(I,A)	True Acuce	Acuce 1	Acuce	healthy	NA	N/A	N/A	N/A
389	Acuce	YYT landrace	Acuce (this study)	Huang Cao Ling	2015	Acuce			A	True Acuce	Acuce 1	Acuce	healthy	NA	N/A	N/A	N/A
390	Acuce	YYT landrace	Acuce (this study)	Huang Cao Ling	2015	Acuce			I(E)	True Acuce	Acuce 2	Acuce	healthy	NA	N/A	N/A	N/A
391	Acuce	YYT landrace	Acuce (this study)	Huang Cao Ling	2015	Acuce			I(E)	True Acuce	Acuce 2	Acuce	healthy	NA	N/A	N/A	N/A
392	Acuce	YYT landrace	Acuce (this study)	Huang Cao Ling	2015	Acuce			I(F)	True Acuce	Acuce 2	Acuce	healthy	NA	N/A	N/A	N/A
393	Acuce	YYT landrace	Acuce (this study)	Huang Cao Ling	2015	Acuce			E(G)	True Acuce	Acuce 3	Acuce	healthy	NA	N/A	N/A	N/A
394	Acuce	YYT landrace	Acuce (this study)	Huang Cao Ling	2015	Acuce			I(E)	True Acuce	Acuce 2	Acuce	healthy	NA	N/A	N/A	N/A
395	Acuce	YYT landrace	Acuce (this study)	Huang Cao Ling	2015	Acuce			I(A)	True Acuce	Acuce 2	Acuce	healthy	NA	N/A	N/A	N/A
396	Acuce	YYT landrace	Acuce (this study)	Huang Cao Ling	2015	Acuce			A	True Acuce	Acuce 1	Acuce	healthy	NA	N/A	N/A	N/A
398	Acuce	YYT landrace	Acuce (this study)	Huang Cao Ling	2015	Acuce			E(G)	True Acuce	Acuce 3	Acuce	healthy	NA	N/A	N/A	N/A
455	Acuce	YYT landrace	Acuce (this study)	A Zhe Ke	2015	Acuce			I(E)	True Acuce	Acuce 2	Acuce	NA	NA	N/A	N/A	N/A
456	Acuce	YYT landrace	Acuce (this study)	Pu Gao Xin Zhai	2015	Acuce			I(E)	True Acuce	Acuce 2	Acuce	NA	NA	N/A	N/A	N/A
A1	Acuce	YYT landrace	Acuce (this study)	Inbred from Qing Kou village	2007	Acuce			A(I)	Inbred True Acuce	Inbred Acuce 1	Acuce	NA	NA	S	R	S
A10	Acuce	YYT landrace	Acuce (this study)	Inbred from Qing Kou village	2007	Acuce			A	Inbred True Acuce	Inbred Acuce 1	Acuce	NA	NA	S	R	S
A11	Acuce	YYT landrace	Acuce (this study)	Inbred from Qing Kou village	2007	Acuce			A	Inbred True Acuce	Inbred Acuce 1	Acuce	NA	NA	N/A	N/A	N/A
A12	Acuce	YYT landrace	Acuce (this study)	Inbred from Qing Kou village	2007	Acuce			A	Inbred True Acuce	Inbred Acuce 1	Acuce	NA	NA	N/A	N/A	N/A
A13	Acuce	YYT landrace	Acuce (this study)	Inbred from Qing Kou village	2007	Acuce			A	Inbred True Acuce	Inbred Acuce 1	Acuce	NA	NA	N/A	N/A	N/A
A14	Acuce	YYT landrace	Acuce (this study)	Inbred from Qing Kou village	2007	Acuce			A	Inbred True Acuce	Inbred Acuce 1	Acuce	NA	NA	R	R	R
A15	Acuce	YYT landrace	Acuce (this study)	Inbred from Qing Kou village	2007	Acuce			A	Inbred True Acuce	Inbred Acuce 1	Acuce	NA	NA	N/A	N/A	N/A
A16	Acuce	YYT landrace	Acuce (this study)	Inbred from Qing Kou village	2007	Acuce			A	Inbred True Acuce	Inbred Acuce 1	Acuce	NA	NA	N/A	N/A	N/A
A17	Acuce	YYT landrace	Acuce (this study)	Inbred from Qing Kou village	2007	Acuce			A	Inbred True Acuce	Inbred Acuce 1	Acuce	NA	NA	S	R	R
A18	Acuce	YYT landrace	Acuce (this study)	Inbred from Qing Kou village	2007	Acuce			A	Inbred True Acuce	Inbred Acuce 1	Acuce	NA	NA	S	R	R
A19	Acuce	YYT landrace	Acuce (this study)	Inbred from Qing Kou village	2007	Acuce			A	Inbred True Acuce	Inbred Acuce 1	Acuce	NA	NA	R	R	R
A2	Acuce	YYT landrace	Acuce (this study)	Inbred from Qing Kou village	2007	Acuce			A(I)	Inbred True Acuce	Inbred Acuce 1	Acuce	NA	NA	N/A	N/A	N/A
A20	Acuce	YYT landrace	Acuce (this study)	Inbred from Qing Kou village	2007	Acuce			A(I)	Inbred True Acuce	Inbred Acuce 1	Acuce	NA	NA	S	R	R
A21	Acuce	YYT landrace	Acuce (this study)	Inbred from Qing Kou village	2007	Acuce			A	Inbred True Acuce	Inbred Acuce 1	Acuce	NA	NA	N/A	N/A	N/A
A22	Acuce	YYT landrace	Acuce (this study)	Inbred from Qing Kou village	2007	Acuce			A(I)	Inbred True Acuce	Inbred Acuce 1	Acuce	NA	NA	R	R	R
A23	Acuce	YYT landrace	Acuce (this study)	Inbred from Qing Kou village	2007	Acuce			A	Inbred True Acuce	Inbred Acuce 1	Acuce	NA	NA	S	R	S
A24	Acuce	YYT landrace	Acuce (this study)	Inbred from Qing Kou village	2007	Acuce			A	Inbred True Acuce	Inbred Acuce 1	Acuce	NA	NA	S	R	S
A25	Acuce	YYT landrace	Acuce (this study)	Inbred from Qing Kou village	2007	Acuce			A	Inbred True Acuce	Inbred Acuce 1	Acuce	NA	NA	R	R	R
A26	Acuce	YYT landrace	Acuce (this study)	Inbred from Qing Kou village	2007	Acuce			A	Inbred True Acuce	Inbred Acuce 1	Acuce	NA	NA	N/A	N/A	N/A
A27	Acuce	YYT landrace	Acuce (this study)	Inbred from Qing Kou village	2007	Acuce			A(I)	Inbred True Acuce	Inbred Acuce 1	Acuce	NA	NA	S	R	R
A28	Acuce	YYT landrace	Acuce (this study)	Inbred from Qing Kou village	2007	Acuce			A	Inbred True Acuce	Inbred Acuce 1	Acuce	NA	NA	N/A	N/A	N/A
A29	Acuce	YYT landrace	Acuce (this study)	Inbred from Qing Kou village	2007	Acuce			A	Inbred True Acuce	Inbred Acuce 1	Acuce	NA	NA	S	R	R
A3	Acuce	YYT landrace	Acuce (this study)	Inbred from Qing Kou village	2007	Acuce			#N/A	not Acuce	not Acuce	Acuce	NA	NA	N/A	N/A	N/A
A30	Acuce	YYT landrace	Acuce (this study)	Inbred from Qing Kou village	2007	Acuce			A	Inbred True Acuce	Inbred Acuce 1	Acuce	NA	NA	N/A	N/A	N/A
A31	Acuce	YYT landrace	Acuce (this study)	Inbred from Qing Kou village	2007	Acuce			A	Inbred True Acuce	Inbred Acuce 1	Acuce	NA	NA	N/A	N/A	N/A
A32	Acuce	YYT landrace	Acuce (this study)	Inbred from Qing Kou village	2007	Acuce			A	Inbred True Acuce	Inbred Acuce 1	Acuce	NA	NA	N/A	N/A	N/A
A33	Acuce	YYT landrace	Acuce (this study)	Inbred from Qing Kou village	2007	Acuce			A	Inbred True Acuce	Inbred Acuce 1	Acuce	NA	NA	S	S	S
A34	Acuce	YYT landrace	Acuce (this study)	Inbred from Qing Kou village	2007	Acuce			A	Inbred True Acuce	Inbred Acuce 1	Acuce	NA	NA	S	R	R
A35	Acuce	YYT landrace	Acuce (this study)	Inbred from Qing Kou village	2007	Acuce			A	Inbred True Acuce	Inbred Acuce 1	Acuce	NA	NA	S	R	R
A36	Acuce	YYT landrace	Acuce (this study)	Inbred from Qing Kou village	2007	Acuce			A	Inbred True Acuce	Inbred Acuce 1	Acuce	NA	NA	S	R	R
A37	Acuce	YYT landrace	Acuce (this study)	Inbred from Qing Kou village	2007	Acuce			A	Inbred True Acuce	Inbred Acuce 1	Acuce	NA	NA	S	R	S
A38	Acuce	YYT landrace	Acuce (this study)	Inbred from Qing Kou village	2007	Acuce			A	Inbred True Acuce	Inbred Acuce 1	Acuce	NA	NA	N/A	N/A	N/A
A39	Acuce	YYT landrace	Acuce (this study)	Inbred from Qing Kou village	2007	Acuce			A	Inbred True Acuce	Inbred Acuce 1	Acuce	NA	NA	R	R	S
A4	Acuce	YYT landrace	Acuce (this study)	Inbred from Qing Kou village	2007	Acuce			A(I)	Inbred True Acuce	Inbred Acuce 1	Acuce	NA	NA	N/A	N/A	N/A
A40	Acuce	YYT landrace	Acuce (this study)	Inbred from Qing Kou village	2007	Acuce			A(E)	Inbred True Acuce	Inbred Acuce 1	Acuce	NA	NA	S	R	S
A41	Acuce	YYT landrace	Acuce (this study)	Inbred from Qing Kou village	2007	Acuce			A(I)	Inbred True Acuce	Inbred Acuce 1	Acuce	NA	NA	N/A	N/A	N/A
A42	Acuce	YYT landrace	Acuce (this study)	Inbred from Qing Kou village	2007	Acuce			A	Inbred True Acuce	Inbred Acuce 1	Acuce	NA	NA	S	R	S
A43	Acuce	YYT landrace	Acuce (this study)	Inbred from Qing Kou village	2007	Acuce			A	Inbred True Acuce	Inbred Acuce 1	Acuce	NA	NA	N/A	N/A	N/A
A44	Acuce	YYT landrace	Acuce (this study)	Inbred from Qing Kou village	2007	Acuce			?(A,I)	Inbred True Acuce	Inbred Acuce 2	Acuce	NA	NA	S	R	R
A45	Acuce	YYT landrace	Acuce (this study)	Inbred from Qing Kou village	2007	Acuce			A	Inbred True Acuce	Inbred Acuce 1	Acuce	NA	NA	N/A	N/A	N/A
A46	Acuce	YYT landrace	Acuce (this study)	Inbred from Qing Kou village	2007	Acuce			A	Inbred True Acuce	Inbred Acuce 1	Acuce	NA	NA	S	R	R
A47	Acuce	YYT landrace	Acuce (this study)	Inbred from Qing Kou village	2007	Acuce			A(E)	Inbred True Acuce	Inbred Acuce 1	Acuce	NA	NA	S	R	R
A48	Acuce	YYT landrace	Acuce (this study)	Inbred from Qing Kou village	2007	Acuce			A	Inbred True Acuce	Inbred Acuce 1	Acuce	NA	NA	N/A	N/A	N/A
A49	Acuce	YYT landrace	Acuce (this study)	Inbred from Qing Kou village	2007	Acuce			A	Inbred True Acuce	Inbred Acuce 1	Acuce	NA	NA	N/A	N/A	N/A
A5	Acuce	YYT landrace	Acuce (this study)	Inbred from Qing Kou village	2007	Acuce			A	Inbred True Acuce	Inbred Acuce 1	Acuce	NA	NA	N/A	N/A	N/A
A50	Acuce	YYT landrace	Acuce (this study)	Inbred from Qing Kou village	2007	Acuce			A	Inbred True Acuce	Inbred Acuce 1	Acuce	NA	NA	S	S	S
A51	Acuce	YYT landrace	Acuce (this study)	Inbred from Qing Kou village	2007	Acuce			A	Inbred True Acuce	Inbred Acuce 1	Acuce	NA	NA	N/A	N/A	N/A
A52	Acuce	YYT landrace	Acuce (this study)	Inbred from Qing Kou village	2007	Acuce			A	Inbred True Acuce	Inbred Acuce 1	Acuce	NA	NA	N/A	N/A	N/A
A53	Acuce	YYT landrace	Acuce (this study)	Inbred from Qing Kou village	2007	Acuce			A	Inbred True Acuce	Inbred Acuce 1	Acuce	NA	NA	R	R	S
A54	Acuce	YYT landrace	Acuce (this study)	Inbred from Qing Kou village	2007	Acuce			A	Inbred True Acuce	Inbred Acuce 1	Acuce	NA	NA	R	R	R
A55	Acuce	YYT landrace	Acuce (this study)	Inbred from Qing Kou village	2007	Acuce			A	Inbred True Acuce	Inbred Acuce 1	Acuce	NA	NA	S	R	R
A56	Acuce	YYT landrace	Acuce (this study)	Inbred from Qing Kou village	2007	Acuce			A	Inbred True Acuce	Inbred Acuce 1	Acuce	NA	NA	S	R	R
A57	Acuce	YYT landrace	Acuce (this study)	Inbred from Qing Kou village	2007	Acuce			A	Inbred True Acuce	Inbred Acuce 1	Acuce	NA	NA	R	R	R
A58	Acuce	YYT landrace	Acuce (this study)	Inbred from Qing Kou village	2007	Acuce			A	Inbred True Acuce	Inbred Acuce 1	Acuce	NA	NA	N/A	N/A	N/A
A59	Acuce	YYT landrace	Acuce (this study)	Inbred from Qing Kou village	2007	Acuce			A	Inbred True Acuce	Inbred Acuce 1	Acuce	NA	NA	S	R	R
A6	Acuce	YYT landrace	Acuce (this study)	Inbred from Qing Kou village	2007	Acuce			A	Inbred True Acuce	Inbred Acuce 1	Acuce	NA	NA	R	R	R
A60	Acuce	YYT landrace	Acuce (this study)	Inbred from Qing Kou village	2007	Acuce			D	not Acuce	not Acuce	Acuce	NA	NA	R	R	R
A61	Acuce	YYT landrace	Acuce (this study)	Inbred from Qing Kou village	2007	Acuce			A(I)	Inbred True Acuce	Inbred Acuce 1	Acuce	NA	NA	S	R	R
A62	Acuce	YYT landrace	Acuce (this study)	Inbred from Qing Kou village	2007	Acuce			A	Inbred True Acuce	Inbred Acuce 1	Acuce	NA	NA	S	S	S
A63	Acuce	YYT landrace	Acuce (this study)	Inbred from Qing Kou village	2007	Acuce			A	Inbred True Acuce	Inbred Acuce 1	Acuce	NA	NA	R	R	R
A64	Acuce	YYT landrace	Acuce (this study)	Inbred from Qing Kou village	2007	Acuce			A	Inbred True Acuce	Inbred Acuce 1	Acuce	NA	NA	R	R	R
A65	Acuce	YYT landrace	Acuce (this study)	Inbred from Qing Kou village	2007	Acuce			A(I)	Inbred True Acuce	Inbred Acuce 1	Acuce	NA	NA	R	R	R
A66	Acuce	YYT landrace	Acuce (this study)	Inbred from Qing Kou village	2007	Acuce			A	Inbred True Acuce	Inbred Acuce 1	Acuce	NA	NA	S	R	R
A67	Acuce	YYT landrace	Acuce (this study)	Inbred from Qing Kou village	2007	Acuce			A	Inbred True Acuce	Inbred Acuce 1	Acuce	NA	NA	R	S	S
A68	Acuce	YYT landrace	Acuce (this study)	Inbred from Qing Kou village	2007	Acuce			A(F)	Inbred True Acuce	Inbred Acuce 2	Acuce	NA	NA	R	R	R
A69	Acuce	YYT landrace	Acuce (this study)	Inbred from Qing Kou village	2007	Acuce			A	Inbred True Acuce	Inbred Acuce 1	Acuce	NA	NA	N/A	N/A	N/A
A7	Acuce	YYT landrace	Acuce (this study)	Inbred from Qing Kou village	2007	Acuce			A	Inbred True Acuce	Inbred Acuce 1	Acuce	NA	NA	N/A	N/A	N/A
A70	Acuce	YYT landrace	Acuce (this study)	Inbred from Qing Kou village	2007	Acuce			A	Inbred True Acuce	Inbred Acuce 1	Acuce	NA	NA	R	R	R
A71	Acuce	YYT landrace	Acuce (this study)	Inbred from Qing Kou village	2007	Acuce			A(B)	Inbred True Acuce	Inbred Acuce 1	Acuce	NA	NA	N/A	N/A	N/A
A72	Acuce	YYT landrace	Acuce (this study)	Inbred from Qing Kou village	2007	Acuce			A	Inbred True Acuce	Inbred Acuce 1	Acuce	NA	NA	R	R	R
A73	Acuce	YYT landrace	Acuce (this study)	Inbred from Qing Kou village	2007	Acuce			A	Inbred True Acuce	Inbred Acuce 1	Acuce	NA	NA	S	R	R
A74	Acuce	YYT landrace	Acuce (this study)	Inbred from Qing Kou village	2007	Acuce			A	Inbred True Acuce	Inbred Acuce 1	Acuce	NA	NA	R	R	R
A75	Acuce	YYT landrace	Acuce (this study)	Inbred from Qing Kou village	2007	Acuce			A	Inbred True Acuce	Inbred Acuce 1	Acuce	NA	NA	R	R	S
A76	Acuce	YYT landrace	Acuce (this study)	Inbred from Qing Kou village	2007	Acuce			A	Inbred True Acuce	Inbred Acuce 1	Acuce	NA	NA	R	R	R
A77	Acuce	YYT landrace	Acuce (this study)	Inbred from Qing Kou village	2007	Acuce			?(I,E)	Inbred True Acuce	Inbred Acuce 2	Acuce	NA	NA	S	R	R
A78	Acuce	YYT landrace	Acuce (this study)	Inbred from Qing Kou village	2007	Acuce			E(G)	Inbred True Acuce	Inbred Acuce 3	Acuce	NA	NA	S	R	S
A79	Acuce	YYT landrace	Acuce (this study)	Inbred from Qing Kou village	2007	Acuce			A(I)	Inbred True Acuce	Inbred Acuce 1	Acuce	NA	NA	N/A	N/A	N/A
A8	Acuce	YYT landrace	Acuce (this study)	Inbred from Qing Kou village	2007	Acuce			A	Inbred True Acuce	Inbred Acuce 1	Acuce	NA	NA	R	R	R
A80	Acuce	YYT landrace	Acuce (this study)	Inbred from Qing Kou village	2007	Acuce			A	Inbred True Acuce	Inbred Acuce 1	Acuce	NA	NA	N/A	N/A	N/A
A81	Acuce	YYT landrace	Acuce (this study)	Inbred from Qing Kou village	2007	Acuce			E(G)	Inbred True Acuce	Inbred Acuce 3	Acuce	NA	NA	N/A	N/A	N/A
A82	Acuce	YYT landrace	Acuce (this study)	Inbred from Qing Kou village	2007	Acuce			E(G)	Inbred True Acuce	Inbred Acuce 3	Acuce	NA	NA	S	R	S
A83	Acuce	YYT landrace	Acuce (this study)	Inbred from Qing Kou village	2007	Acuce			E(G)	Inbred True Acuce	Inbred Acuce 3	Acuce	NA	NA	S	R	S
A84	Acuce	YYT landrace	Acuce (this study)	Inbred from Qing Kou village	2007	Acuce			A(I)	Inbred True Acuce	Inbred Acuce 1	Acuce	NA	NA	R	R	R
A85	Acuce	YYT landrace	Acuce (this study)	Inbred from Qing Kou village	2007	Acuce			?(A,E)	Inbred True Acuce	Inbred Acuce 3	Acuce	NA	NA	N/A	N/A	N/A
A86	Acuce	YYT landrace	Acuce (this study)	Inbred from Qing Kou village	2007	Acuce			E(G)	Inbred True Acuce	Inbred Acuce 3	Acuce	NA	NA	R	R	R
A87	Acuce	YYT landrace	Acuce (this study)	Inbred from Qing Kou village	2007	Acuce			E(G)	Inbred True Acuce	Inbred Acuce 3	Acuce	NA	NA	N/A	N/A	N/A
A88	Acuce	YYT landrace	Acuce (this study)	Inbred from Qing Kou village	2007	Acuce			E(A)	Inbred True Acuce	Inbred Acuce 3	Acuce	NA	NA	R	R	S
A89	Acuce	YYT landrace	Acuce (this study)	Inbred from Qing Kou village	2007	Acuce			E(G)	Inbred True Acuce	Inbred Acuce 3	Acuce	NA	NA	R	R	S
A9	Acuce	YYT landrace	Acuce (this study)	Inbred from Qing Kou village	2007	Acuce			A	Inbred True Acuce	Inbred Acuce 1	Acuce	NA	NA	R	R	S
B1	Acuce	YYT landrace	Acuce (this study)	Qing Kou	2016	Acuce			E(G)	True Acuce	Acuce 3	Acuce	healthy	NA	N/A	N/A	N/A
B100	Acuce	YYT landrace	Acuce (this study)	Da Yu Tang	2016	Acuce			I(E)	True Acuce	Acuce 2	Acuce	sick	CH2105	N/A	N/A	N/A
B102	Acuce	YYT landrace	Acuce (this study)	Da Yu Tang	2016	Acuce			A	True Acuce	Acuce 1	Acuce	sick	CH2107	N/A	N/A	N/A
B103	Acuce	YYT landrace	Acuce (this study)	Da Yu Tang	2016	Acuce			A	True Acuce	Acuce 1	Acuce	sick	CH2108	N/A	N/A	N/A
B104	Acuce	YYT landrace	Acuce (this study)	Da Yu Tang	2016	Acuce			A(I)	True Acuce	Acuce 1	Acuce	sick	CH2109	N/A	N/A	N/A
B105	Acuce	YYT landrace	Acuce (this study)	Da Yu Tang	2016	Acuce			A	True Acuce	Acuce 1	Acuce	sick	CH2110	N/A	N/A	N/A
B106	Acuce	YYT landrace	Acuce (this study)	Xiao Shui Jing	2016	Acuce			A	True Acuce	Acuce 1	Acuce	sick	CH2143	N/A	N/A	N/A
B108	Acuce	YYT landrace	Acuce (this study)	Tu Guo Zhai	2016	Acuce			I(E)	True Acuce	Acuce 2	Acuce	sick	CH2145	N/A	N/A	N/A
B111	Acuce	YYT landrace	Acuce (this study)	Tu Guo Zhai	2016	Acuce			?(A,I)	True Acuce	Acuce 1	Acuce	sick	CH2148	N/A	N/A	N/A
B112	Acuce	YYT landrace	Acuce (this study)	Tu Guo Zhai	2016	Acuce			E(G)	True Acuce	Acuce 3	Acuce	sick	CH2149	N/A	N/A	N/A
B113	Acuce	YYT landrace	Acuce (this study)	Tu Guo Zhai	2016	Acuce			D	not Acuce	not Acuce	Acuce	sick	CH2150	N/A	N/A	N/A
B114	Acuce	YYT landrace	Acuce (this study)	Tu Guo Zhai	2016	Acuce			A(I)	True Acuce	Acuce 1	Acuce	sick	CH2151	N/A	N/A	N/A
B115	Acuce	YYT landrace	Acuce (this study)	Tu Guo Zhai	2016	Acuce			I(E)	True Acuce	Acuce 2	Acuce	sick	CH2152	N/A	N/A	N/A
B117	Acuce	YYT landrace	Acuce (this study)	Tu Guo Zhai	2016	Acuce			A(I)	True Acuce	Acuce 1	Acuce	sick	CH2154	N/A	N/A	N/A
B118	Acuce	YYT landrace	Acuce (this study)	Tu Guo Zhai	2016	Acuce			?(E,A)	True Acuce	Acuce 1	Acuce	sick	CH2155	N/A	N/A	N/A
B121	Acuce	YYT landrace	Acuce (this study)	Tu Guo Zhai	2016	Acuce			F	not Acuce	not Acuce	Acuce	sick	CH2158	N/A	N/A	N/A
B122	Acuce	YYT landrace	Acuce (this study)	Tu Guo Zhai	2016	Acuce			F	not Acuce	not Acuce	Acuce	sick	CH2159	N/A	N/A	N/A
B123	Acuce	YYT landrace	Acuce (this study)	Tu Guo Zhai	2016	Acuce			F	not Acuce	not Acuce	Acuce	sick	CH2160	N/A	N/A	N/A
B125	Acuce	YYT landrace	Acuce (this study)	Tu Guo Zhai	2016	Acuce			F	not Acuce	not Acuce	Acuce	sick	CH2162	N/A	N/A	N/A
B126	Acuce	YYT landrace	Acuce (this study)	Tu Guo Zhai	2016	Acuce			F(E)	not Acuce	not Acuce	Acuce	sick	CH2163	N/A	N/A	N/A
B128	Acuce	YYT landrace	Acuce (this study)	Tu Guo Zhai	2016	Acuce			F	not Acuce	not Acuce	Acuce	sick	CH2165	N/A	N/A	N/A
B129	Acuce	YYT landrace	Acuce (this study)	Tu Guo Zhai	2016	Acuce			F	not Acuce	not Acuce	Acuce	sick	CH2166	N/A	N/A	N/A
B130	Acuce	YYT landrace	Acuce (this study)	Tu Guo Zhai	2016	Acuce			F	not Acuce	not Acuce	Acuce	sick	CH2167	N/A	N/A	N/A
B131	Acuce	YYT landrace	Acuce (this study)	Tu Guo Zhai	2016	Acuce			F	not Acuce	not Acuce	Acuce	sick	CH2168	N/A	N/A	N/A
B132	Acuce	YYT landrace	Acuce (this study)	Tu Guo Zhai	2016	Acuce			F	not Acuce	not Acuce	Acuce	sick	CH2169	N/A	N/A	N/A
B133	Acuce	YYT landrace	Acuce (this study)	Tu Guo Zhai	2016	Acuce			F	not Acuce	not Acuce	Acuce	sick	CH2170	N/A	N/A	N/A
B134	Acuce	YYT landrace	Acuce (this study)	Tu Guo Zhai	2016	Acuce			F	not Acuce	not Acuce	Acuce	sick	CH2171	N/A	N/A	N/A
B135	Acuce	YYT landrace	Acuce (this study)	Tu Guo Zhai	2016	Acuce			F	not Acuce	not Acuce	Acuce	sick	CH2172	N/A	N/A	N/A
B184	Acuce	YYT landrace	Acuce (this study)	Qing Kou	2015	YYT diversity			D	not Acuce	not Acuce	Acuce	NA	CH1894	N/A	N/A	N/A
B185	Acuce	YYT landrace	Acuce (this study)	Xiao Shui Jing	2015	Acuce/YYT diversity			?(I,E)	True Acuce	Acuce 2	Acuce	sick	CH1897	N/A	N/A	N/A
B186	Acuce	YYT landrace	Acuce (this study)	Xiao Shui Jing	2015	Acuce/YYT diversity			A	True Acuce	Acuce 1	Acuce	sick	CH1898	N/A	N/A	N/A
B187	Acuce	YYT landrace	Acuce (this study)	Xiao Shui Jing	2015	Acuce/YYT diversity			A(I)	True Acuce	Acuce 1	Acuce	sick	CH1906	N/A	N/A	N/A
B19	Acuce	YYT landrace	Acuce (this study)	Da Yu Tang	2016	Acuce			?(I,E)	True Acuce	Acuce 2	Acuce	healthy	NA	N/A	N/A	N/A
B21	Acuce	YYT landrace	Acuce (this study)	Da Yu Tang	2016	Acuce			A	True Acuce	Acuce 1	Acuce	healthy	NA	N/A	N/A	N/A
B22	Acuce	YYT landrace	Acuce (this study)	Da Yu Tang	2016	Acuce			?(G,I)	not Acuce	not Acuce	Acuce	healthy	NA	N/A	N/A	N/A
B23	Acuce	YYT landrace	Acuce (this study)	Da Yu Tang	2016	Acuce			A	True Acuce	Acuce 1	Acuce	healthy	NA	N/A	N/A	N/A
B24	Acuce	YYT landrace	Acuce (this study)	Da Yu Tang	2016	Acuce			A	True Acuce	Acuce 1	Acuce	healthy	NA	N/A	N/A	N/A
B25	Acuce	YYT landrace	Acuce (this study)	Da Yu Tang	2016	Acuce			?(A,I)	True Acuce	Acuce 2	Acuce	healthy	NA	N/A	N/A	N/A
B26-2	Acuce	YYT landrace	Acuce (this study)	Da Yu Tang	2016	Acuce			A	True Acuce	Acuce 1	Acuce	healthy	NA	N/A	N/A	N/A
B27-2	Acuce	YYT landrace	Acuce (this study)	Da Yu Tang	2016	Acuce			A	True Acuce	Acuce 1	Acuce	healthy	NA	N/A	N/A	N/A
B28	Acuce	YYT landrace	Acuce (this study)	Da Yu Tang	2016	Acuce			A	True Acuce	Acuce 1	Acuce	healthy	NA	N/A	N/A	N/A
B29	Acuce	YYT landrace	Acuce (this study)	Da Yu Tang	2016	Acuce			A	True Acuce	Acuce 1	Acuce	healthy	NA	N/A	N/A	N/A
B30-2	Acuce	YYT landrace	Acuce (this study)	Da Yu Tang	2016	Acuce			I(E)	True Acuce	Acuce 2	Acuce	healthy	NA	N/A	N/A	N/A
B31	Acuce	YYT landrace	Acuce (this study)	Da Yu Tang	2016	Acuce			A(I)	True Acuce	Acuce 1	Acuce	healthy	NA	N/A	N/A	N/A
B32-2	Acuce	YYT landrace	Acuce (this study)	Xiao Shui Jing	2016	Acuce			A(I)	True Acuce	Acuce 1	Acuce	healthy	NA	N/A	N/A	N/A
B33	Acuce	YYT landrace	Acuce (this study)	Xiao Shui Jing	2016	Acuce			A	True Acuce	Acuce 1	Acuce	healthy	NA	N/A	N/A	N/A
B35-2	Acuce	YYT landrace	Acuce (this study)	Xiao Shui Jing	2016	Acuce			A	True Acuce	Acuce 1	Acuce	healthy	NA	N/A	N/A	N/A
B36-2	Acuce	YYT landrace	Acuce (this study)	Xiao Shui Jing	2016	Acuce			A	True Acuce	Acuce 1	Acuce	healthy	NA	N/A	N/A	N/A
B37-2	Acuce	YYT landrace	Acuce (this study)	Tu Guo Zhai	2016	Acuce			I(E)	True Acuce	Acuce 2	Acuce	healthy	NA	N/A	N/A	N/A
B38	Acuce	YYT landrace	Acuce (this study)	Tu Guo Zhai	2016	Acuce			A(I)	True Acuce	Acuce 1	Acuce	healthy	NA	N/A	N/A	N/A
B39	Acuce	YYT landrace	Acuce (this study)	Tu Guo Zhai	2016	Acuce			A(F)	True Acuce	Acuce 1	Acuce	healthy	NA	N/A	N/A	N/A
B40	Acuce	YYT landrace	Acuce (this study)	Tu Guo Zhai	2016	Acuce			D	not Acuce	not Acuce	Acuce	healthy	NA	N/A	N/A	N/A
B41-2	Acuce	YYT landrace	Acuce (this study)	Tu Guo Zhai	2016	Acuce			D	not Acuce	not Acuce	Acuce	healthy	NA	N/A	N/A	N/A
B47	Acuce	YYT landrace	Acuce (this study)	Tu Guo Zhai	2016	Acuce			F(D)	not Acuce	not Acuce	Acuce	healthy	NA	N/A	N/A	N/A
B48	Acuce	YYT landrace	Acuce (this study)	Tu Guo Zhai	2016	Acuce			F	not Acuce	not Acuce	Acuce	healthy	NA	N/A	N/A	N/A
B49	Acuce	YYT landrace	Acuce (this study)	Tu Guo Zhai	2016	Acuce			F	not Acuce	not Acuce	Acuce	healthy	NA	N/A	N/A	N/A
B50	Acuce	YYT landrace	Acuce (this study)	Tu Guo Zhai	2016	Acuce			F	not Acuce	not Acuce	Acuce	healthy	NA	N/A	N/A	N/A
B51-2	Acuce	YYT landrace	Acuce (this study)	Tu Guo Zhai	2016	Acuce			F	not Acuce	not Acuce	Acuce	healthy	NA	N/A	N/A	N/A
B52	Acuce	YYT landrace	Acuce (this study)	Qing Kou	2016	Acuce			A	True Acuce	Acuce 1	Acuce	sick	CH2050	N/A	N/A	N/A
B53	Acuce	YYT landrace	Acuce (this study)	Qing Kou	2016	Acuce			?(A,I)	True Acuce	Acuce 1	Acuce	sick	CH2051	N/A	N/A	N/A
B54	Acuce	YYT landrace	Acuce (this study)	Qing Kou	2016	Acuce			I(E)	True Acuce	Acuce 2	Acuce	sick	CH2052	N/A	N/A	N/A
B70	Acuce	YYT landrace	Acuce (this study)	Da Yu Tang	2016	Acuce			A	True Acuce	Acuce 1	Acuce	sick	CH2072	N/A	N/A	N/A
B71	Acuce	YYT landrace	Acuce (this study)	Da Yu Tang	2016	Acuce			A	True Acuce	Acuce 1	Acuce	sick	CH2073	N/A	N/A	N/A
B72	Acuce	YYT landrace	Acuce (this study)	Da Yu Tang	2016	Acuce			A	True Acuce	Acuce 1	Acuce	sick	CH2075	N/A	N/A	N/A
B73	Acuce	YYT landrace	Acuce (this study)	Da Yu Tang	2016	Acuce			#N/A	not Acuce	not Acuce	Acuce	sick	CH2076	N/A	N/A	N/A
B74	Acuce	YYT landrace	Acuce (this study)	Da Yu Tang	2016	Acuce			I(A)	True Acuce	Acuce 2	Acuce	sick	CH2077	N/A	N/A	N/A
B75	Acuce	YYT landrace	Acuce (this study)	Da Yu Tang	2016	Acuce			?(I,E)	True Acuce	Acuce 2	Acuce	sick	CH2078	N/A	N/A	N/A
B76	Acuce	YYT landrace	Acuce (this study)	Da Yu Tang	2016	Acuce			?(I,E)	True Acuce	Acuce 2	Acuce	sick	CH2081	N/A	N/A	N/A
B77	Acuce	YYT landrace	Acuce (this study)	Da Yu Tang	2016	Acuce			A	True Acuce	Acuce 1	Acuce	sick	CH2082	N/A	N/A	N/A
B79	Acuce	YYT landrace	Acuce (this study)	Da Yu Tang	2016	Acuce			?(E,I)	True Acuce	Acuce 2	Acuce	sick	CH2084	N/A	N/A	N/A
B80	Acuce	YYT landrace	Acuce (this study)	Da Yu Tang	2016	Acuce			A	True Acuce	Acuce 1	Acuce	sick	CH2085	N/A	N/A	N/A
B81	Acuce	YYT landrace	Acuce (this study)	Da Yu Tang	2016	Acuce			A	True Acuce	Acuce 1	Acuce	sick	CH2086	N/A	N/A	N/A
B82	Acuce	YYT landrace	Acuce (this study)	Da Yu Tang	2016	Acuce			A(I)	True Acuce	Acuce 1	Acuce	sick	CH2087	N/A	N/A	N/A
B83	Acuce	YYT landrace	Acuce (this study)	Da Yu Tang	2016	Acuce			A(E)	True Acuce	Acuce 1	Acuce	sick	CH2088	N/A	N/A	N/A
B84	Acuce	YYT landrace	Acuce (this study)	Da Yu Tang	2016	Acuce			?(E,I)	True Acuce	Acuce 2	Acuce	sick	CH2089	N/A	N/A	N/A
B85-2	Acuce	YYT landrace	Acuce (this study)	Da Yu Tang	2016	Acuce			A(I)	True Acuce	Acuce 1	Acuce	sick	CH2090	N/A	N/A	N/A
B86	Acuce	YYT landrace	Acuce (this study)	Da Yu Tang	2016	Acuce			?(E,I)	True Acuce	Acuce 2	Acuce	sick	CH2091	N/A	N/A	N/A
B87	Acuce	YYT landrace	Acuce (this study)	Da Yu Tang	2016	Acuce			?(I,A)	True Acuce	Acuce 2	Acuce	sick	CH2092	N/A	N/A	N/A
B88-2	Acuce	YYT landrace	Acuce (this study)	Da Yu Tang	2016	Acuce			A	True Acuce	Acuce 1	Acuce	sick	CH2093	N/A	N/A	N/A
B89	Acuce	YYT landrace	Acuce (this study)	Da Yu Tang	2016	Acuce			A	True Acuce	Acuce 1	Acuce	sick	CH2094	N/A	N/A	N/A
B90	Acuce	YYT landrace	Acuce (this study)	Da Yu Tang	2016	Acuce			?(E,I)	True Acuce	Acuce 2	Acuce	sick	CH2095	N/A	N/A	N/A
B91	Acuce	YYT landrace	Acuce (this study)	Da Yu Tang	2016	Acuce			I(E)	True Acuce	Acuce 2	Acuce	sick	CH2096	N/A	N/A	N/A
B92	Acuce	YYT landrace	Acuce (this study)	Da Yu Tang	2016	Acuce			A	True Acuce	Acuce 1	Acuce	sick	CH2097	N/A	N/A	N/A
B93	Acuce	YYT landrace	Acuce (this study)	Da Yu Tang	2016	Acuce			A	True Acuce	Acuce 1	Acuce	sick	CH2098	N/A	N/A	N/A
B94	Acuce	YYT landrace	Acuce (this study)	Da Yu Tang	2016	Acuce			A(I)	True Acuce	Acuce 1	Acuce	sick	CH2099	N/A	N/A	N/A
B95	Acuce	YYT landrace	Acuce (this study)	Da Yu Tang	2016	Acuce			?(E,I)	True Acuce	Acuce 2	Acuce	sick	CH2100	N/A	N/A	N/A
B96	Acuce	YYT landrace	Acuce (this study)	Da Yu Tang	2016	Acuce			A	True Acuce	Acuce 1	Acuce	sick	CH2101	N/A	N/A	N/A
B97	Acuce	YYT landrace	Acuce (this study)	Da Yu Tang	2016	Acuce			A	True Acuce	Acuce 1	Acuce	sick	CH2102	N/A	N/A	N/A
B98	Acuce	YYT landrace	Acuce (this study)	Da Yu Tang	2016	Acuce			A	True Acuce	Acuce 1	Acuce	sick	CH2103	N/A	N/A	N/A
B10	HY3	YYT landrace	HY3 (This study)	Da Yu Tang	2016	Acuce			?(C,G)	NOT HY3	NOT HY3	HY3	healthy	NA	N/A	N/A	N/A
B11	HY3	YYT landrace	HY3 (This study)	Da Yu Tang	2016	Acuce			G	True HY3	HY3	HY3	healthy	NA	N/A	N/A	N/A
B119	HY3	YYT landrace	HY3 (This study)	Tu Guo Zhai	2016	Acuce			C	NOT HY3	NOT HY3	HY3	sick	CH2156	N/A	N/A	N/A
B12	HY3	YYT landrace	HY3 (This study)	Da Yu Tang	2016	Acuce			G(I)	True HY3	HY3	HY3	healthy	NA	N/A	N/A	N/A
B13	HY3	YYT landrace	HY3 (This study)	Da Yu Tang	2016	Acuce			?(G,C)	True HY3	HY3	HY3	healthy	NA	N/A	N/A	N/A
B14	HY3	YYT landrace	HY3 (This study)	Da Yu Tang	2016	Acuce			G	True HY3	HY3	HY3	healthy	NA	N/A	N/A	N/A
B15	HY3	YYT landrace	HY3 (This study)	Da Yu Tang	2016	Acuce			?(H,F)	NOT HY3	NOT HY3	HY3	healthy	NA	N/A	N/A	N/A
B16	HY3	YYT landrace	HY3 (This study)	Da Yu Tang	2016	Acuce			G	True HY3	HY3	HY3	healthy	NA	N/A	N/A	N/A
B2	HY3	YYT landrace	HY3 (This study)	Qing Kou	2016	Acuce			G	True HY3	HY3	HY3	healthy	NA	N/A	N/A	N/A
B3	HY3	YYT landrace	HY3 (This study)	Qing Kou	2016	Acuce			F	NOT HY3	NOT HY3	HY3	healthy	NA	N/A	N/A	N/A
B4	HY3	YYT landrace	HY3 (This study)	Qing Kou	2016	Acuce			G	True HY3	HY3	HY3	healthy	NA	N/A	N/A	N/A
B43	HY3	YYT landrace	HY3 (This study)	Tu Guo Zhai	2016	Acuce			C	NOT HY3	NOT HY3	HY3	healthy	NA	N/A	N/A	N/A
B44	HY3	YYT landrace	HY3 (This study)	Tu Guo Zhai	2016	Acuce			C	NOT HY3	NOT HY3	HY3	healthy	NA	N/A	N/A	N/A
B5	HY3	YYT landrace	HY3 (This study)	Qing Kou	2016	Acuce			G(I)	True HY3	HY3	HY3	healthy	NA	N/A	N/A	N/A
B55	HY3	YYT landrace	HY3 (This study)	Qing Kou	2016	Acuce			G	True HY3	HY3	HY3	sick	CH2053	N/A	N/A	N/A
B56	HY3	YYT landrace	HY3 (This study)	Qing Kou	2016	Acuce			G(I)	True HY3	HY3	HY3	sick	CH2054	N/A	N/A	N/A
B57	HY3	YYT landrace	HY3 (This study)	Qing Kou	2016	Acuce			G	True HY3	HY3	HY3	sick	CH2055	N/A	N/A	N/A
B59	HY3	YYT landrace	HY3 (This study)	Da Yu Tang	2016	Acuce			G	True HY3	HY3	HY3	sick	CH2059	N/A	N/A	N/A
B6	HY3	YYT landrace	HY3 (This study)	Qing Kou	2016	Acuce			G	True HY3	HY3	HY3	healthy	NA	N/A	N/A	N/A
B60-2	HY3	YYT landrace	HY3 (This study)	Da Yu Tang	2016	Acuce			G	True HY3	HY3	HY3	sick	CH2060	N/A	N/A	N/A
B62	HY3	YYT landrace	HY3 (This study)	Da Yu Tang	2016	Acuce			G	True HY3	HY3	HY3	sick	CH2062	N/A	N/A	N/A
B63	HY3	YYT landrace	HY3 (This study)	Da Yu Tang	2016	Acuce			G	True HY3	HY3	HY3	sick	CH2063	N/A	N/A	N/A
B65	HY3	YYT landrace	HY3 (This study)	Da Yu Tang	2016	Acuce			G	True HY3	HY3	HY3	sick	CH2065	N/A	N/A	N/A
B66	HY3	YYT landrace	HY3 (This study)	Da Yu Tang	2016	Acuce			G	True HY3	HY3	HY3	sick	CH2066	N/A	N/A	N/A
B67	HY3	YYT landrace	HY3 (This study)	Da Yu Tang	2016	Acuce			G	True HY3	HY3	HY3	sick	CH2067/68/69	N/A	N/A	N/A
B68	HY3	YYT landrace	HY3 (This study)	Da Yu Tang	2016	Acuce			G(I)	True HY3	HY3	HY3	sick	CH2070	N/A	N/A	N/A
B69	HY3	YYT landrace	HY3 (This study)	Da Yu Tang	2016	Acuce			G	True HY3	HY3	HY3	sick	CH2071	N/A	N/A	N/A
B7	HY3	YYT landrace	HY3 (This study)	Da Yu Tang	2016	Acuce			G(I)	True HY3	HY3	HY3	healthy	NA	N/A	N/A	N/A
B8	HY3	YYT landrace	HY3 (This study)	Da Yu Tang	2016	Acuce			G(D)	True HY3	HY3	HY3	healthy	NA	N/A	N/A	N/A
B9	HY3	YYT landrace	HY3 (This study)	Da Yu Tang	2016	Acuce			I(E)	NOT HY3	NOT HY3	HY3	healthy	NA	N/A	N/A	N/A
R11433	MR_136-1::IRGC_50707-1	japonica	3KGP	NA	NA	NA	NA	NA	NA	NA	NA	JAP	NA	NA	N/A	N/A	N/A
B149	Binulawan	japonica	MiniGB	NA	NA	NA	NA	NA	NA	NA	NA	JAP	NA	NA	N/A	N/A	N/A
9	xiaohongnuo	japonica	YYT landrace	NA	NA	NA	NA	NA	NA	NA	NA	JAP	NA	NA	N/A	N/A	N/A
48	zhenuo	japonica	YYT landrace	NA	NA	NA	NA	NA	NA	NA	NA	JAP	NA	NA	N/A	N/A	N/A
257	huangpinuo	japonica	YYT landrace	NA	NA	NA	NA	NA	NA	NA	NA	JAP	NA	NA	N/A	N/A	N/A
306	lvjiaogu	japonica	YYT landrace	NA	NA	NA	NA	NA	NA	NA	NA	JAP	NA	NA	N/A	N/A	N/A
313	Yunxiang	japonica	YYT landrace	NA	NA	NA	NA	NA	NA	NA	NA	JAP	NA	NA	N/A	N/A	N/A
22-2	changmaoxiang	japonica	YYT landrace	NA	NA	NA	NA	NA	NA	NA	NA	JAP	NA	NA	N/A	N/A	N/A
49-2	tuanxiang	japonica	YYT landrace	NA	NA	NA	NA	NA	NA	NA	NA	JAP	NA	NA	N/A	N/A	N/A
50-2	tuanxiang	japonica	YYT landrace	NA	NA	NA	NA	NA	NA	NA	NA	JAP	NA	NA	N/A	N/A	N/A
R10503	HA_GOO::IRGC_4577-1	indica	3KGP	NA	ND				B(D)	XI	XI	XI-1	NA	NA	N/A	N/A	N/A
R11856	DA_HEI_GU::IRGC_72009-1	indica	3KGP	NA	ND				B(H)	XI	XI	XI-1	NA	NA	N/A	N/A	N/A
R11948	HOU_LU_BAI::IRGC_76582-1	indica	3KGP	NA	ND				B(H)	XI	XI	XI-1	NA	NA	N/A	N/A	N/A
R11955	YE_DA_GU::IRGC_76834-1	indica	3KGP	NA	ND				B(D)	XI	XI	XI-1	NA	NA	N/A	N/A	N/A
R12009	PO_HE::IRGC_79701-1	indica	3KGP	NA	ND				?(B,H)	XI	XI	XI-1	NA	NA	N/A	N/A	N/A
R8435	UPRH_233::IRGC_61667-1	indica	3KGP	NA	ND				B(H)	XI	XI	XI-1	NA	NA	N/A	N/A	N/A
RB081	Heidu_4	indica	3KGP	NA	ND				B(H)	XI	XI	XI-1	NA	NA	N/A	N/A	N/A
RCX3	BR_24	indica	3KGP	NA	ND				B(H)	XI	XI	XI-1	NA	NA	N/A	N/A	N/A
304	Shanyou63	indica	standard F1	YAU	ND				#N/A	improved	improved	XI-1	NA	NA	N/A	N/A	N/A
B170	shanyou63	indica	standard F1	NA	ND				#N/A	improved	improved	XI-1	NA	NA	N/A	N/A	N/A
R11099	PECALO::IRGC_30595-2	indica	3KGP	NA	ND				B	XI	XI	XI-2	NA	NA	N/A	N/A	N/A
R11114	BIRUI_SAIL::IRGC_31745-2	indica	3KGP	NA	ND				B	XI	XI	XI-2	NA	NA	N/A	N/A	N/A
R11207	PAIRJAT::IRGC_37252-2	indica	3KGP	NA	ND				B	XI	XI	XI-2	NA	NA	N/A	N/A	N/A
R11229	STRAW_23-428::IRGC_38416-2	indica	3KGP	NA	ND				B	XI	XI	XI-2	NA	NA	N/A	N/A	N/A
R11271	ARC_14737::IRGC_41729-2	indica	3KGP	NA	ND				B	XI	XI	XI-2	NA	NA	N/A	N/A	N/A
R8957	BAM_9::IRGC_6179-1	indica	3KGP	NA	ND				B	XI	XI	XI-2	NA	NA	N/A	N/A	N/A
R9397	DUDHSWAR_15-141::IRGC_37951-1	indica	3KGP	NA	ND				B	XI	XI	XI-2	NA	NA	N/A	N/A	N/A
R9433	GOKULGANJA::IRGC_45701-1	indica	3KGP	NA	ND				B	XI	XI	XI-2	NA	NA	N/A	N/A	N/A
R9825	MOCHICA::IRGC_11070-1	indica	3KGP	NA	ND				B	XI	XI	XI-2	NA	NA	N/A	N/A	N/A
R9935	MEKENZIE_SMALL::IRGC_49895-1	indica	3KGP	NA	ND				B	XI	XI	XI-2	NA	NA	N/A	N/A	N/A
R10650	NAHNG_PRAYAH_132::IRGC_11470-1	indica	3KGP	NA	ND				B	XI	XI	XI-3A	NA	NA	N/A	N/A	N/A
R10757	PEUAK_NAM_43::IRGC_17129-1	indica	3KGP	NA	ND				B	XI	XI	XI-3A	NA	NA	N/A	N/A	N/A
R10760	ATJEH::IRGC_17174-1	indica	3KGP	NA	ND				B	XI	XI	XI-3A	NA	NA	N/A	N/A	N/A
R10807	RANDA_KUNING::IRGC_18595-1	indica	3KGP	NA	ND				B	XI	XI	XI-3A	NA	NA	N/A	N/A	N/A
R10819	TJERE_ENER::IRGC_19103-1	indica	3KGP	NA	ND				B	XI	XI	XI-3A	NA	NA	N/A	N/A	N/A
R11180	SIPULUIK_ARANG::IRGC_35488-2	indica	3KGP	NA	ND				B	XI	XI	XI-3A	NA	NA	N/A	N/A	N/A
R11904	PADI_SIRANDAH_KUNING::IRGC_73762-1	indica	3KGP	NA	ND				B	XI	XI	XI-3A	NA	NA	N/A	N/A	N/A
R11905	PAYO_TINGGI::IRGC_73778-1	indica	3KGP	NA	ND				B	XI	XI	XI-3A	NA	NA	N/A	N/A	N/A
R12005	CHE_MAH::IRGC_79480-1	indica	3KGP	NA	ND				B	XI	XI	XI-3A	NA	NA	N/A	N/A	N/A
R8457	SARA::IRGC_66631-1	indica	3KGP	NA	ND				B	XI	XI	XI-3A	NA	NA	N/A	N/A	N/A
R10755	NEP_BA_BONG_TO::IRGC_17005-2	indica	3KGP	NA	ND				B	XI	XI	XI-3B	NA	NA	N/A	N/A	N/A
R10970	NANG_SAU_DO::IRGC_26243-1	indica	3KGP	NA	ND				B	XI	XI	XI-3B	NA	NA	N/A	N/A	N/A
R11254	TIEN_SOM::IRGC_40759-2	indica	3KGP	NA	ND				B	XI	XI	XI-3B	NA	NA	N/A	N/A	N/A
R11843	PAN_DAWK_MAHK::IRGC_71380-1	indica	3KGP	NA	ND				B	XI	XI	XI-3B	NA	NA	N/A	N/A	N/A
R11936	NEANG_MINH_TONN::IRGC_75366-2	indica	3KGP	NA	ND				B	XI	XI	XI-3B	NA	NA	N/A	N/A	N/A
R11999	KAUN_TREI::IRGC_79194-1	indica	3KGP	NA	ND				B	XI	XI	XI-3B	NA	NA	N/A	N/A	N/A
R12036	CHAN_LEUY::IRGC_81223-1	indica	3KGP	NA	ND				B	XI	XI	XI-3B	NA	NA	N/A	N/A	N/A
R12037	KHMAO_KDET::IRGC_81278-1	indica	3KGP	NA	ND				B	XI	XI	XI-3B	NA	NA	N/A	N/A	N/A
R12101	SAMRONG_2::IRGC_83951-1	indica	3KGP	NA	ND				B	XI	XI	XI-3B	NA	NA	N/A	N/A	N/A
R12109	ARITH::IRGC_84347-2	indica	3KGP	NA	ND				B	XI	XI	XI-3B	NA	NA	N/A	N/A	N/A
R10509	AMBARIKORI::IRGC_5132-1	indica	3KGP	NA	ND				B	XI	XI	XI-3C	NA	NA	N/A	N/A	N/A
R10654	KA_SAEN::IRGC_11642-1	indica	3KGP	NA	ND				B(H)	XI	XI	XI-3C	NA	NA	N/A	N/A	N/A
R11084	KABIN::IRGC_29752-1	indica	3KGP	NA	ND				B	XI	XI	XI-3C	NA	NA	N/A	N/A	N/A
R11151	E_21::IRGC_33929-2	indica	3KGP	NA	ND				B	XI	XI	XI-3C	NA	NA	N/A	N/A	N/A
R11508	PAWNG_AEW_1::IRGC_55263-1	indica	3KGP	NA	ND				B	XI	XI	XI-3C	NA	NA	N/A	N/A	N/A
R12143	SRAU_KHGNAERNG::IRGC_87073-1	indica	3KGP	NA	ND				B	XI	XI	XI-3C	NA	NA	N/A	N/A	N/A
R8674	HAWM_KRUA::IRGC_64333-1	indica	3KGP	NA	ND				B	XI	XI	XI-3C	NA	NA	N/A	N/A	N/A
R8751	HNANWA::IRGC_33118-1	indica	3KGP	NA	ND				B	XI	XI	XI-3C	NA	NA	N/A	N/A	N/A
R9809	NALUMOOLAI_KARUPAN::IRGC_8993-1	indica	3KGP	NA	ND				B	XI	XI	XI-3C	NA	NA	N/A	N/A	N/A
B172	padi_boenor	indica	MiniGB	NA	ND				B(H)	XI	XI	XI-3C	NA	NA	N/A	N/A	N/A
RB210	Nanxiongzaoyouzhan	indica	3KGP	NA	ND				?(E,G)	XI	XI	YYT1	NA	NA	N/A	N/A	N/A
20	xiaohuanuo	YYT landrace	YYT landrace	YAU	ND				?(F,I)	YYT1	YYT1	YYT1	NA	NA	N/A	N/A	N/A
38	mazhanuo	YYT landrace	YYT landrace	YAU	ND				?(A,E)	YYT1	YYT1	YYT1	NA	NA	N/A	N/A	N/A
60	hongzaogu	YYT landrace	YYT landrace	YAU	ND				?(G,A)	YYT1	YYT1	YYT1	NA	NA	N/A	N/A	N/A
81	tianshenggu	YYT landrace	YYT landrace	YAU	ND				E(G)	YYT1	YYT1	YYT1	NA	NA	N/A	N/A	N/A
82	tianshenggu	YYT landrace	YYT landrace	YAU	ND				E(D)	YYT1	YYT1	YYT1	NA	NA	N/A	N/A	N/A
84	tianshenggu	YYT landrace	YYT landrace	YAU	ND				?(E,A)	YYT1	YYT1	YYT1	NA	NA	N/A	N/A	N/A
85	yaduogu	YYT landrace	YYT landrace	YAU	ND				?(E,H)	YYT1	YYT1	YYT1	NA	NA	N/A	N/A	N/A
88	yaduogu	YYT landrace	YYT landrace	YAU	ND				?(E,H)	YYT1	YYT1	YYT1	NA	NA	N/A	N/A	N/A
92	duodian	YYT landrace	YYT landrace	YAU	ND				?(A,E)	YYT1	YYT1	YYT1	NA	NA	N/A	N/A	N/A
94	huipigu	YYT landrace	YYT landrace	YAU	ND				E(G)	YYT1	YYT1	YYT1	NA	NA	N/A	N/A	N/A
95	huipigu	YYT landrace	YYT landrace	YAU	ND				E(G)	YYT1	YYT1	YYT1	NA	NA	N/A	N/A	N/A
96	huipigu	YYT landrace	YYT landrace	YAU	ND				E(G)	YYT1	YYT1	YYT1	NA	NA	N/A	N/A	N/A
101	banjiugu	YYT landrace	YYT landrace	YAU	ND				E(G)	YYT1	YYT1	YYT1	NA	NA	N/A	N/A	N/A
104	banjiugu	YYT landrace	YYT landrace	YAU	ND				E(G)	YYT1	YYT1	YYT1	NA	NA	N/A	N/A	N/A
105	nabao	YYT landrace	YYT landrace	YAU	ND				?(E,H)	YYT1	YYT1	YYT1	NA	NA	N/A	N/A	N/A
110	laojinghongjiao	YYT landrace	YYT landrace	YAU	ND				E(G)	YYT1	YYT1	YYT1	NA	NA	N/A	N/A	N/A
111	laojinghongjiao	YYT landrace	YYT landrace	YAU	ND				E(G)	YYT1	YYT1	YYT1	NA	NA	N/A	N/A	N/A
121	xiaopigu	YYT landrace	YYT landrace	YAU	ND				E(G)	YYT1	YYT1	YYT1	NA	NA	N/A	N/A	N/A
124	xiaopigu	YYT landrace	YYT landrace	YAU	ND				E(G)	YYT1	YYT1	YYT1	NA	NA	N/A	N/A	N/A
125	huagu	YYT landrace	YYT landrace	YAU	ND				?(E,I)	YYT1	YYT1	YYT1	NA	NA	N/A	N/A	N/A
126	huagu	YYT landrace	YYT landrace	YAU	ND				E(F)	YYT1	YYT1	YYT1	NA	NA	N/A	N/A	N/A
127	huagu	YYT landrace	YYT landrace	YAU	ND				?(I,E)	YYT1	YYT1	YYT1	NA	NA	N/A	N/A	N/A
128	huagu	YYT landrace	YYT landrace	YAU	ND				?(E,I)	YYT1	YYT1	YYT1	NA	NA	N/A	N/A	N/A
130	baizaogu	YYT landrace	YYT landrace	YAU	ND				?(E,D)	YYT1	YYT1	YYT1	NA	NA	N/A	N/A	N/A
131	baizaogu	YYT landrace	YYT landrace	YAU	ND				E(G)	YYT1	YYT1	YYT1	NA	NA	N/A	N/A	N/A
141	maxiangu	YYT landrace	YYT landrace	YAU	ND				E(I)	YYT1	YYT1	YYT1	NA	NA	N/A	N/A	N/A
142	maxiangu	YYT landrace	YYT landrace	YAU	ND				?(I,E)	YYT1	YYT1	YYT1	NA	NA	N/A	N/A	N/A
143	maxiangu	YYT landrace	YYT landrace	YAU	ND				?(H,I)	YYT1	YYT1	YYT1	NA	NA	N/A	N/A	N/A
144	maxiangu	YYT landrace	YYT landrace	YAU	ND				?(I,E)	YYT1	YYT1	YYT1	NA	NA	N/A	N/A	N/A
149	aijiaogu	YYT landrace	YYT landrace	YAU	ND				?(E,A)	YYT1	YYT1	YYT1	NA	NA	N/A	N/A	N/A
152	aijiaogu	YYT landrace	YYT landrace	YAU	ND				?(A,E)	YYT1	YYT1	YYT1	NA	NA	N/A	N/A	N/A
154	wuyuegu	YYT landrace	YYT landrace	YAU	ND				?(G,E)	YYT1	YYT1	YYT1	NA	NA	N/A	N/A	N/A
155	wuyuegu	YYT landrace	YYT landrace	YAU	ND				?(E,A)	YYT1	YYT1	YYT1	NA	NA	N/A	N/A	N/A
177	xiaohuagu	YYT landrace	YYT landrace	YAU	ND				E(G)	YYT1	YYT1	YYT1	NA	NA	N/A	N/A	N/A
178	xiaohuagu	YYT landrace	YYT landrace	YAU	ND				E(G)	YYT1	YYT1	YYT1	NA	NA	N/A	N/A	N/A
179	xiaohuagu	YYT landrace	YYT landrace	YAU	ND				E(G)	YYT1	YYT1	YYT1	NA	NA	N/A	N/A	N/A
180	xiaohuagu	YYT landrace	YYT landrace	YAU	ND				E(G)	YYT1	YYT1	YYT1	NA	NA	N/A	N/A	N/A
181	yuanjianggu	YYT landrace	YYT landrace	YAU	ND				E(G)	YYT1	YYT1	YYT1	NA	NA	N/A	N/A	N/A
182	yuanjianggu	YYT landrace	YYT landrace	YAU	ND				E(G)	YYT1	YYT1	YYT1	NA	NA	N/A	N/A	N/A
183	yuanjianggu	YYT landrace	YYT landrace	YAU	ND				E(G)	YYT1	YYT1	YYT1	NA	NA	N/A	N/A	N/A
184	yuanjianggu	YYT landrace	YYT landrace	YAU	ND				E(G)	YYT1	YYT1	YYT1	NA	NA	N/A	N/A	N/A
189	bibugu	YYT landrace	YYT landrace	YAU	ND				E(G)	YYT1	YYT1	YYT1	NA	NA	N/A	N/A	N/A
190	bibugu	YYT landrace	YYT landrace	YAU	ND				E(G)	YYT1	YYT1	YYT1	NA	NA	N/A	N/A	N/A
191	bibugu	YYT landrace	YYT landrace	YAU	ND				E(G)	YYT1	YYT1	YYT1	NA	NA	N/A	N/A	N/A
192	bibugu	YYT landrace	YYT landrace	YAU	ND				E(G)	YYT1	YYT1	YYT1	NA	NA	N/A	N/A	N/A
205	duoche	YYT landrace	YYT landrace	YAU	ND				?(G,E)	YYT1	YYT1	YYT1	NA	NA	N/A	N/A	N/A
206	duoche	YYT landrace	YYT landrace	YAU	ND				?(G,E)	YYT1	YYT1	YYT1	NA	NA	N/A	N/A	N/A
207	duoche	YYT landrace	YYT landrace	YAU	ND				?(G,E)	YYT1	YYT1	YYT1	NA	NA	N/A	N/A	N/A
208	duoche	YYT landrace	YYT landrace	YAU	ND				?(G,E)	YYT1	YYT1	YYT1	NA	NA	N/A	N/A	N/A
218	yebaigu	YYT landrace	YYT landrace	YAU	ND				E(G)	YYT1	YYT1	YYT1	NA	NA	N/A	N/A	N/A
219	yebaigu	YYT landrace	YYT landrace	YAU	ND				E(G)	YYT1	YYT1	YYT1	NA	NA	N/A	N/A	N/A
225	xibaigu	YYT landrace	YYT landrace	YAU	ND				E(G)	YYT1	YYT1	YYT1	NA	NA	N/A	N/A	N/A
227	xibaigu	YYT landrace	YYT landrace	YAU	ND				E(G)	YYT1	YYT1	YYT1	NA	NA	N/A	N/A	N/A
228	xibaigu	YYT landrace	YYT landrace	YAU	ND				E(G)	YYT1	YYT1	YYT1	NA	NA	N/A	N/A	N/A
229	dalianggu	YYT landrace	YYT landrace	YAU	ND				E(G)	YYT1	YYT1	YYT1	NA	NA	N/A	N/A	N/A
245	nuogu	YYT landrace	YYT landrace	YAU	ND				F	YYT1	YYT1	YYT1	NA	NA	N/A	N/A	N/A
246	nuogu	YYT landrace	YYT landrace	YAU	ND				F	YYT1	YYT1	YYT1	NA	NA	N/A	N/A	N/A
247	nuogu	YYT landrace	YYT landrace	YAU	ND				F	YYT1	YYT1	YYT1	NA	NA	N/A	N/A	N/A
248	nuogu	YYT landrace	YYT landrace	YAU	ND				F	YYT1	YYT1	YYT1	NA	NA	N/A	N/A	N/A
251	xiaogu	YYT landrace	YYT landrace	YAU	ND				F	YYT1	YYT1	YYT1	NA	NA	N/A	N/A	N/A
252	xiaogu	YYT landrace	YYT landrace	YAU	ND				F	YYT1	YYT1	YYT1	NA	NA	N/A	N/A	N/A
265	huagu	YYT landrace	YYT landrace	YAU	ND				E(G)	YYT1	YYT1	YYT1	NA	NA	N/A	N/A	N/A
266	huagu	YYT landrace	YYT landrace	YAU	ND				E(G)	YYT1	YYT1	YYT1	NA	NA	N/A	N/A	N/A
267	huagu	YYT landrace	YYT landrace	YAU	ND				E(G)	YYT1	YYT1	YYT1	NA	NA	N/A	N/A	N/A
268	huagu	YYT landrace	YYT landrace	YAU	ND				E(G)	YYT1	YYT1	YYT1	NA	NA	N/A	N/A	N/A
285	luoguogu	YYT landrace	YYT landrace	YAU	ND				I(E)	YYT1	YYT1	YYT1	NA	NA	N/A	N/A	N/A
286	luoguogu	YYT landrace	YYT landrace	YAU	ND				I(E)	YYT1	YYT1	YYT1	NA	NA	N/A	N/A	N/A
287	luoguogu	YYT landrace	YYT landrace	YAU	ND				I(E)	YYT1	YYT1	YYT1	NA	NA	N/A	N/A	N/A
288	luoguogu	YYT landrace	YYT landrace	YAU	ND				?(I,E)	YYT1	YYT1	YYT1	NA	NA	N/A	N/A	N/A
307	lvjiaogu	YYT landrace	YYT landrace	YAU	ND				?(I,A)	YYT1	YYT1	YYT1	NA	NA	N/A	N/A	N/A
341	Aizhegu	YYT landrace	YYT landrace	YAU	ND				E(D)	YYT1	YYT1	YYT1	NA	NA	N/A	N/A	N/A
342	Aizhegu	YYT landrace	YYT landrace	YAU	ND				E(D)	YYT1	YYT1	YYT1	NA	NA	N/A	N/A	N/A
343	Aizhegu	YYT landrace	YYT landrace	YAU	ND				E(D)	YYT1	YYT1	YYT1	NA	NA	N/A	N/A	N/A
344	Aizhegu	YYT landrace	YYT landrace	YAU	ND				E(D)	YYT1	YYT1	YYT1	NA	NA	N/A	N/A	N/A
415	paozhugu	YYT landrace	YYT landrace	YAU	ND				?(A,I)	YYT1	YYT1	YYT1	NA	NA	N/A	N/A	N/A
416	paozhugu	YYT landrace	YYT landrace	YAU	ND				E(G)	YYT1	YYT1	YYT1	NA	NA	N/A	N/A	N/A
419	wushao	YYT landrace	YYT landrace	YAU	ND				?(E,A)	YYT1	YYT1	YYT1	NA	NA	N/A	N/A	N/A
432	qitougu	YYT landrace	YYT landrace	YAU	ND				?(I,E)	YYT1	YYT1	YYT1	NA	NA	N/A	N/A	N/A
433	qitougu	YYT landrace	YYT landrace	YAU	ND				?(I,A)	YYT1	YYT1	YYT1	NA	NA	N/A	N/A	N/A
434	qitougu	YYT landrace	YYT landrace	YAU	ND				A(I)	YYT1	YYT1	YYT1	NA	NA	N/A	N/A	N/A
435	wupu	YYT landrace	YYT landrace	YAU	ND				?(E,G)	YYT1	YYT1	YYT1	NA	NA	N/A	N/A	N/A
437	wupu	YYT landrace	YYT landrace	YAU	ND				?(G,E)	YYT1	YYT1	YYT1	NA	NA	N/A	N/A	N/A
439	wucuo	YYT landrace	YYT landrace	YAU	ND				?(G,A)	YYT1	YYT1	YYT1	NA	NA	N/A	N/A	N/A
443	jianshuizagu	YYT landrace	YYT landrace	YAU	ND				?(G,E)	YYT1	YYT1	YYT1	NA	NA	N/A	N/A	N/A
447	simache	YYT landrace	YYT landrace	YAU	ND				I(E)	YYT1	YYT1	YYT1	NA	NA	N/A	N/A	N/A
451	laopigu	YYT landrace	YYT landrace	YAU	ND				?(I,A)	YYT1	YYT1	YYT1	NA	NA	N/A	N/A	N/A
109-2	laojinghongjiao	YYT landrace	YYT landrace	YAU	ND				E(G)	YYT1	YYT1	YYT1	NA	NA	N/A	N/A	N/A
112-2	laojinghongjiao	YYT landrace	YYT landrace	YAU	ND				E(G)	YYT1	YYT1	YYT1	NA	NA	N/A	N/A	N/A
150-2	aijiaogu	YYT landrace	YYT landrace	YAU	ND				I(E)	YYT1	YYT1	YYT1	NA	NA	N/A	N/A	N/A
151-2	aijiaogu	YYT landrace	YYT landrace	YAU	ND				?(A,E)	YYT1	YYT1	YYT1	NA	NA	N/A	N/A	N/A
17-2	xiaohuanuo	YYT landrace	YYT landrace	YAU	ND				E(G)	YYT1	YYT1	YYT1	NA	NA	N/A	N/A	N/A
18-2	xiaohuanuo	YYT landrace	YYT landrace	YAU	ND				E(D)	YYT1	YYT1	YYT1	NA	NA	N/A	N/A	N/A
19-2	xiaohuanuo	YYT landrace	YYT landrace	YAU	ND				E(G)	YYT1	YYT1	YYT1	NA	NA	N/A	N/A	N/A
214-2	lechechema	YYT landrace	YYT landrace	YAU	ND				E(G)	YYT1	YYT1	YYT1	NA	NA	N/A	N/A	N/A
215-2	lechechema	YYT landrace	YYT landrace	YAU	ND				?(E,G)	YYT1	YYT1	YYT1	NA	NA	N/A	N/A	N/A
216-2	lechechema	YYT landrace	YYT landrace	YAU	ND				E(G)	YYT1	YYT1	YYT1	NA	NA	N/A	N/A	N/A
223-2	lengshuigu	YYT landrace	YYT landrace	YAU	ND				E(G)	YYT1	YYT1	YYT1	NA	NA	N/A	N/A	N/A
224-2	lengshuigu	YYT landrace	YYT landrace	YAU	ND				E(G)	YYT1	YYT1	YYT1	NA	NA	N/A	N/A	N/A
53-2	baigu	YYT landrace	YYT landrace	YAU	ND				?(H,I)	YYT1	YYT1	YYT1	NA	NA	N/A	N/A	N/A
54-2	baigu	YYT landrace	YYT landrace	YAU	ND				?(H,I)	YYT1	YYT1	YYT1	NA	NA	N/A	N/A	N/A
55-2	baigu	YYT landrace	YYT landrace	YAU	ND				?(H,I)	YYT1	YYT1	YYT1	NA	NA	N/A	N/A	N/A
56-2	baigu	YYT landrace	YYT landrace	YAU	ND				?(H,I)	YYT1	YYT1	YYT1	NA	NA	N/A	N/A	N/A
57-2	hongzaogu	YYT landrace	YYT landrace	YAU	ND				?(G,A)	YYT1	YYT1	YYT1	NA	NA	N/A	N/A	N/A
67-2	heigu	YYT landrace	YYT landrace	YAU	ND				?(G,A)	YYT1	YYT1	YYT1	NA	NA	N/A	N/A	N/A
B136-4	Baipinuo	YYT landrace	YYT landrace	YAU	ND				?(G,E)	YYT1	YYT1	YYT1	NA	NA	N/A	N/A	N/A
B137-2	Chexing	YYT landrace	YYT landrace	YAU	ND				F	YYT1	YYT1	YYT1	NA	NA	N/A	N/A	N/A
B137-3	Chexing	YYT landrace	YYT landrace	YAU	ND				F	YYT1	YYT1	YYT1	NA	NA	N/A	N/A	N/A
B137-4	Chexing	YYT landrace	YYT landrace	YAU	ND				F	YYT1	YYT1	YYT1	NA	NA	N/A	N/A	N/A
B201	Xiaogu	YYT landrace	YYT landrace	YAU	ND				F	YYT1	YYT1	YYT1	NA	NA	N/A	N/A	N/A
B202	Xiaogu	YYT landrace	YYT landrace	YAU	ND				F	YYT1	YYT1	YYT1	NA	NA	N/A	N/A	N/A
238	yunhui290	indica	Improved standard	YAU	ND				C	improved	improved	YYT2	NA	NA	N/A	N/A	N/A
239	yunhui290	indica	Improved standard	YAU	ND				C	improved	improved	YYT2	NA	NA	N/A	N/A	N/A
240	yunhui290	indica	Improved standard	YAU	ND				C	improved	improved	YYT2	NA	NA	N/A	N/A	N/A
163	shiyuehonggu	YYT landrace	YYT landrace	YAU	ND				C	YYT2	YYT2	YYT2	NA	NA	N/A	N/A	N/A
241	hongjiaolaojing	YYT landrace	YYT landrace	YAU	ND				C	YYT2	YYT2	YYT2	NA	NA	N/A	N/A	N/A
243	hongjiaolaojing	YYT landrace	YYT landrace	YAU	ND				C	YYT2	YYT2	YYT2	NA	NA	N/A	N/A	N/A
253	jianshuigu	YYT landrace	YYT landrace	YAU	ND				C	YYT2	YYT2	YYT2	NA	NA	N/A	N/A	N/A
254	jianshuigu	YYT landrace	YYT landrace	YAU	ND				C	YYT2	YYT2	YYT2	NA	NA	N/A	N/A	N/A
255	jianshuigu	YYT landrace	YYT landrace	YAU	ND				C	YYT2	YYT2	YYT2	NA	NA	N/A	N/A	N/A
256	jianshuigu	YYT landrace	YYT landrace	YAU	ND				C	YYT2	YYT2	YYT2	NA	NA	N/A	N/A	N/A
309	Manchehonglve	YYT landrace	YYT landrace	YAU	ND				C	YYT2	YYT2	YYT2	NA	NA	N/A	N/A	N/A
310	Manchehonglve	YYT landrace	YYT landrace	YAU	ND				C	YYT2	YYT2	YYT2	NA	NA	N/A	N/A	N/A
311	Manchehonglve	YYT landrace	YYT landrace	YAU	ND				C	YYT2	YYT2	YYT2	NA	NA	N/A	N/A	N/A
312	Manchehonglve	YYT landrace	YYT landrace	YAU	ND				C	YYT2	YYT2	YYT2	NA	NA	N/A	N/A	N/A
321	Ganianggu	YYT landrace	YYT landrace	YAU	ND				C	YYT2	YYT2	YYT2	NA	NA	N/A	N/A	N/A
322	Ganianggu	YYT landrace	YYT landrace	YAU	ND				C	YYT2	YYT2	YYT2	NA	NA	N/A	N/A	N/A
323	Ganianggu	YYT landrace	YYT landrace	YAU	ND				C	YYT2	YYT2	YYT2	NA	NA	N/A	N/A	N/A
324	Ganianggu	YYT landrace	YYT landrace	YAU	ND				C	YYT2	YYT2	YYT2	NA	NA	N/A	N/A	N/A
325	Ganianghonggu	YYT landrace	YYT landrace	YAU	ND				C	YYT2	YYT2	YYT2	NA	NA	N/A	N/A	N/A
326	Ganianghonggu	YYT landrace	YYT landrace	YAU	ND				C	YYT2	YYT2	YYT2	NA	NA	N/A	N/A	N/A
327	Ganianghonggu	YYT landrace	YYT landrace	YAU	ND				C	YYT2	YYT2	YYT2	NA	NA	N/A	N/A	N/A
328	Ganianghonggu	YYT landrace	YYT landrace	YAU	ND				C	YYT2	YYT2	YYT2	NA	NA	N/A	N/A	N/A
332	Hongyang_1	YYT landrace	YYT landrace	YAU	ND				C	YYT2	YYT2	YYT2	NA	NA	N/A	N/A	N/A
428	manchehonglve	YYT landrace	YYT landrace	YAU	ND				C	YYT2	YYT2	YYT2	NA	NA	N/A	N/A	N/A
429	manchehonglve	YYT landrace	YYT landrace	YAU	ND				C	YYT2	YYT2	YYT2	NA	NA	N/A	N/A	N/A
438	wupu	YYT landrace	YYT landrace	YAU	ND				C	YYT2	YYT2	YYT2	NA	NA	N/A	N/A	N/A
97	ximazhagu	YYT landrace	YYT landrace	YAU	ND				H	YYT3	YYT3	YYT3	NA	NA	N/A	N/A	N/A
98	ximazhagu	YYT landrace	YYT landrace	YAU	ND				H	YYT3	YYT3	YYT3	NA	NA	N/A	N/A	N/A
99	ximazhagu	YYT landrace	YYT landrace	YAU	ND				H	YYT3	YYT3	YYT3	NA	NA	N/A	N/A	N/A
122	xiaopigu	YYT landrace	YYT landrace	YAU	ND				H(F)	YYT3	YYT3	YYT3	NA	NA	N/A	N/A	N/A
133	shiyuebaigu	YYT landrace	YYT landrace	YAU	ND				H	YYT3	YYT3	YYT3	NA	NA	N/A	N/A	N/A
134	shiyuebaigu	YYT landrace	YYT landrace	YAU	ND				H(B)	YYT3	YYT3	YYT3	NA	NA	N/A	N/A	N/A
136	shiyuebaigu	YYT landrace	YYT landrace	YAU	ND				H(B)	YYT3	YYT3	YYT3	NA	NA	N/A	N/A	N/A
137	dapigu	YYT landrace	YYT landrace	YAU	ND				H	YYT3	YYT3	YYT3	NA	NA	N/A	N/A	N/A
138	dapigu	YYT landrace	YYT landrace	YAU	ND				H	YYT3	YYT3	YYT3	NA	NA	N/A	N/A	N/A
140	dapigu	YYT landrace	YYT landrace	YAU	ND				H	YYT3	YYT3	YYT3	NA	NA	N/A	N/A	N/A
145	damaxiangu	YYT landrace	YYT landrace	YAU	ND				H	YYT3	YYT3	YYT3	NA	NA	N/A	N/A	N/A
146	damaxiangu	YYT landrace	YYT landrace	YAU	ND				H	YYT3	YYT3	YYT3	NA	NA	N/A	N/A	N/A
147	damaxiangu	YYT landrace	YYT landrace	YAU	ND				H	YYT3	YYT3	YYT3	NA	NA	N/A	N/A	N/A
148	damaxiangu	YYT landrace	YYT landrace	YAU	ND				H	YYT3	YYT3	YYT3	NA	NA	N/A	N/A	N/A
161	shiyuehonggu	YYT landrace	YYT landrace	YAU	ND				H	YYT3	YYT3	YYT3	NA	NA	N/A	N/A	N/A
164	shiyuehonggu	YYT landrace	YYT landrace	YAU	ND				H	YYT3	YYT3	YYT3	NA	NA	N/A	N/A	N/A
169	chuanbaigu	YYT landrace	YYT landrace	YAU	ND				H	YYT3	YYT3	YYT3	NA	NA	N/A	N/A	N/A
170	chuanbaigu	YYT landrace	YYT landrace	YAU	ND				H	YYT3	YYT3	YYT3	NA	NA	N/A	N/A	N/A
171	chuanbaigu	YYT landrace	YYT landrace	YAU	ND				H	YYT3	YYT3	YYT3	NA	NA	N/A	N/A	N/A
33-2	jiuyuenuo	YYT landrace	YYT landrace	YAU	ND				H	YYT3	YYT3	YYT3	NA	NA	N/A	N/A	N/A
34-2	jiuyuenuo	YYT landrace	YYT landrace	YAU	ND				H	YYT3	YYT3	YYT3	NA	NA	N/A	N/A	N/A
35-2	jiuyuenuo	YYT landrace	YYT landrace	YAU	ND				H	YYT3	YYT3	YYT3	NA	NA	N/A	N/A	N/A
36-2	jiuyuenuo	YYT landrace	YYT landrace	YAU	ND				H	YYT3	YYT3	YYT3	NA	NA	N/A	N/A	N/A
40-2	mazhanuo	YYT landrace	YYT landrace	YAU	ND				H	YYT3	YYT3	YYT3	NA	NA	N/A	N/A	N/A
41-2	chainuo	YYT landrace	YYT landrace	YAU	ND				H	YYT3	YYT3	YYT3	NA	NA	N/A	N/A	N/A
42-2	chainuo	YYT landrace	YYT landrace	YAU	ND				H	YYT3	YYT3	YYT3	NA	NA	N/A	N/A	N/A
43-2	chainuo	YYT landrace	YYT landrace	YAU	ND				H	YYT3	YYT3	YYT3	NA	NA	N/A	N/A	N/A
44-2	chainuo	YYT landrace	YYT landrace	YAU	ND				H	YYT3	YYT3	YYT3	NA	NA	N/A	N/A	N/A
5-2	menglanuo	YYT landrace	YYT landrace	YAU	ND				H	YYT3	YYT3	YYT3	NA	NA	N/A	N/A	N/A
6-2	menglanuo	YYT landrace	YYT landrace	YAU	ND				H	YYT3	YYT3	YYT3	NA	NA	N/A	N/A	N/A
7-2	menglanuo	YYT landrace	YYT landrace	YAU	ND				H	YYT3	YYT3	YYT3	NA	NA	N/A	N/A	N/A
73-2	xiaolengshui	YYT landrace	YYT landrace	YAU	ND				H	YYT3	YYT3	YYT3	NA	NA	N/A	N/A	N/A
74-2	xiaolengshui	YYT landrace	YYT landrace	YAU	ND				H	YYT3	YYT3	YYT3	NA	NA	N/A	N/A	N/A
75-2	xiaolengshui	YYT landrace	YYT landrace	YAU	ND				H	YYT3	YYT3	YYT3	NA	NA	N/A	N/A	N/A
76-2	xiaolengshui	YYT landrace	YYT landrace	YAU	ND				H	YYT3	YYT3	YYT3	NA	NA	N/A	N/A	N/A
8-2	menglanuo	YYT landrace	YYT landrace	YAU	ND				H	YYT3	YYT3	YYT3	NA	NA	N/A	N/A	N/A
242	hongjiaolaojing	YYT landrace	YYT landrace	YAU	ND				D	YYT4	YYT4	YYT4	NA	NA	N/A	N/A	N/A
317	Chezuo	YYT landrace	YYT landrace	YAU	ND				D	YYT4	YYT4	YYT4	NA	NA	N/A	N/A	N/A
318	Chezuo	YYT landrace	YYT landrace	YAU	ND				D	YYT4	YYT4	YYT4	NA	NA	N/A	N/A	N/A
319	Chezuo	YYT landrace	YYT landrace	YAU	ND				D	YYT4	YYT4	YYT4	NA	NA	N/A	N/A	N/A
320	Chezuo	YYT landrace	YYT landrace	YAU	ND				D	YYT4	YYT4	YYT4	NA	NA	N/A	N/A	N/A
333	Chebu	YYT landrace	YYT landrace	YAU	ND				D	YYT4	YYT4	YYT4	NA	NA	N/A	N/A	N/A
334	Chebu	YYT landrace	YYT landrace	YAU	ND				D	YYT4	YYT4	YYT4	NA	NA	N/A	N/A	N/A
335	Chebu	YYT landrace	YYT landrace	YAU	ND				D	YYT4	YYT4	YYT4	NA	NA	N/A	N/A	N/A
336	Chebu	YYT landrace	YYT landrace	YAU	ND				D	YYT4	YYT4	YYT4	NA	NA	N/A	N/A	N/A
345	A_Zhe_Che	YYT landrace	YYT landrace	YAU	ND				D	YYT4	YYT4	YYT4	NA	NA	N/A	N/A	N/A
347	A_Zhe_Che	YYT landrace	YYT landrace	YAU	ND				D	YYT4	YYT4	YYT4	NA	NA	N/A	N/A	N/A
B183	Baijiao	YYT landrace	YYT landrace	YAU	ND				D	YYT4	YYT4	YYT4	NA	NA	N/A	N/A	N/A
B188	Baijiaolaojing	YYT landrace	YYT landrace	YAU	ND				D	YYT4	YYT4	YYT4	NA	NA	N/A	N/A	N/A
B189	Baijiaolaojing	YYT landrace	YYT landrace	YAU	ND				D	YYT4	YYT4	YYT4	NA	NA	N/A	N/A	N/A
B190	Baijiaolaojing	YYT landrace	YYT landrace	YAU	ND				D	YYT4	YYT4	YYT4	NA	NA	N/A	N/A	N/A
B191	Baijiaolaojing	YYT landrace	YYT landrace	YAU	ND				D	YYT4	YYT4	YYT4	NA	NA	N/A	N/A	N/A
B192	Baijiaolaojing	YYT landrace	YYT landrace	YAU	ND				D	YYT4	YYT4	YYT4	NA	NA	N/A	N/A	N/A
B193	Baijiaolaojing	YYT landrace	YYT landrace	YAU	ND				D	YYT4	YYT4	YYT4	NA	NA	N/A	N/A	N/A
B194	Baijiaolaojing	YYT landrace	YYT landrace	YAU	ND				D(H)	YYT4	YYT4	YYT4	NA	NA	N/A	N/A	N/A
