## Supplementary Table S3 for "Population genomics of the rice landrace Acuce reveals exceptional dynamics of immune receptors" (part 1 of 2)

### Sheet: True_AC
Chromosome	Position	CLR	Gene	AIG	Location	InterProScan_Annotation
1	10572467	1640.0020	YLG01G001395	0	upstream	NaN
1	10573467	1641.8790	YLG01G001395	0	intergenic	NaN
1	10573467	1641.8790	YLG01G001396	0	intergenic	NaN
1	10574467	1643.2260	YLG01G001395	0	intergenic	NaN
1	10574467	1643.2260	YLG01G001396	0	intergenic	NaN
1	10575467	1644.0120	YLG01G001395	0	intergenic	NaN
1	10575467	1644.0120	YLG01G001396	0	intergenic	NaN
1	10576467	1644.2630	YLG01G001395	0	intergenic	NaN
1	10576467	1644.2630	YLG01G001396	0	intergenic	NaN
1	10577467	1643.7490	YLG01G001395	0	intergenic	NaN
1	10577467	1643.7490	YLG01G001396	0	intergenic	NaN
1	10578467	1642.3390	YLG01G001395	0	intergenic	NaN
1	10578467	1642.3390	YLG01G001396	0	intergenic	NaN
1	10604465	1641.1580	YLG01G001396	0	intergenic	NaN
1	10604465	1641.1580	YLG01G001397	0	intergenic	IPR000719; Protein kinase domain	IPR004041; NAF domain	IPR008271; Serine/threonine-protein kinase, active site	IPR011009; Protein kinase-like domain superfamily	IPR017441; Protein kinase, ATP binding site	IPR018451; NAF/FISL domain
1	10607465	1683.8300	YLG01G001396	0	intergenic	NaN
1	10607465	1683.8300	YLG01G001397	0	intergenic	IPR000719; Protein kinase domain	IPR004041; NAF domain	IPR008271; Serine/threonine-protein kinase, active site	IPR011009; Protein kinase-like domain superfamily	IPR017441; Protein kinase, ATP binding site	IPR018451; NAF/FISL domain
1	10608465	1706.8820	YLG01G001396	0	intergenic	NaN
1	10608465	1706.8820	YLG01G001397	0	intergenic	IPR000719; Protein kinase domain	IPR004041; NAF domain	IPR008271; Serine/threonine-protein kinase, active site	IPR011009; Protein kinase-like domain superfamily	IPR017441; Protein kinase, ATP binding site	IPR018451; NAF/FISL domain
1	10609464	1723.3080	YLG01G001396	0	intergenic	NaN
1	10609464	1723.3080	YLG01G001397	0	intergenic	IPR000719; Protein kinase domain	IPR004041; NAF domain	IPR008271; Serine/threonine-protein kinase, active site	IPR011009; Protein kinase-like domain superfamily	IPR017441; Protein kinase, ATP binding site	IPR018451; NAF/FISL domain
1	10610464	1736.2610	YLG01G001396	0	intergenic	NaN
1	10610464	1736.2610	YLG01G001397	0	intergenic	IPR000719; Protein kinase domain	IPR004041; NAF domain	IPR008271; Serine/threonine-protein kinase, active site	IPR011009; Protein kinase-like domain superfamily	IPR017441; Protein kinase, ATP binding site	IPR018451; NAF/FISL domain
1	10611464	1746.9390	YLG01G001396	0	intergenic	NaN
1	10611464	1746.9390	YLG01G001397	0	intergenic	IPR000719; Protein kinase domain	IPR004041; NAF domain	IPR008271; Serine/threonine-protein kinase, active site	IPR011009; Protein kinase-like domain superfamily	IPR017441; Protein kinase, ATP binding site	IPR018451; NAF/FISL domain
1	10612464	1756.0280	YLG01G001396	0	intergenic	NaN
1	10612464	1756.0280	YLG01G001397	0	intergenic	IPR000719; Protein kinase domain	IPR004041; NAF domain	IPR008271; Serine/threonine-protein kinase, active site	IPR011009; Protein kinase-like domain superfamily	IPR017441; Protein kinase, ATP binding site	IPR018451; NAF/FISL domain
1	10613464	1764.3400	YLG01G001396	0	intergenic	NaN
1	10613464	1764.3400	YLG01G001397	0	intergenic	IPR000719; Protein kinase domain	IPR004041; NAF domain	IPR008271; Serine/threonine-protein kinase, active site	IPR011009; Protein kinase-like domain superfamily	IPR017441; Protein kinase, ATP binding site	IPR018451; NAF/FISL domain
1	10614464	1771.6730	YLG01G001396	0	intergenic	NaN
1	10614464	1771.6730	YLG01G001397	0	intergenic	IPR000719; Protein kinase domain	IPR004041; NAF domain	IPR008271; Serine/threonine-protein kinase, active site	IPR011009; Protein kinase-like domain superfamily	IPR017441; Protein kinase, ATP binding site	IPR018451; NAF/FISL domain
1	10615464	1778.2960	YLG01G001397	0	upstream	IPR000719; Protein kinase domain	IPR004041; NAF domain	IPR008271; Serine/threonine-protein kinase, active site	IPR011009; Protein kinase-like domain superfamily	IPR017441; Protein kinase, ATP binding site	IPR018451; NAF/FISL domain
1	10616464	1784.3160	YLG01G001397	0	intronic	IPR000719; Protein kinase domain	IPR004041; NAF domain	IPR008271; Serine/threonine-protein kinase, active site	IPR011009; Protein kinase-like domain superfamily	IPR017441; Protein kinase, ATP binding site	IPR018451; NAF/FISL domain
1	10617464	1789.9620	YLG01G001397	0	intronic	IPR000719; Protein kinase domain	IPR004041; NAF domain	IPR008271; Serine/threonine-protein kinase, active site	IPR011009; Protein kinase-like domain superfamily	IPR017441; Protein kinase, ATP binding site	IPR018451; NAF/FISL domain
1	10618464	1795.1170	YLG01G001397	0	intronic	IPR000719; Protein kinase domain	IPR004041; NAF domain	IPR008271; Serine/threonine-protein kinase, active site	IPR011009; Protein kinase-like domain superfamily	IPR017441; Protein kinase, ATP binding site	IPR018451; NAF/FISL domain
1	10619464	1799.7800	YLG01G001397	0	exonic	IPR000719; Protein kinase domain	IPR004041; NAF domain	IPR008271; Serine/threonine-protein kinase, active site	IPR011009; Protein kinase-like domain superfamily	IPR017441; Protein kinase, ATP binding site	IPR018451; NAF/FISL domain
1	10620464	1803.9580	YLG01G001397	0	UTR3	IPR000719; Protein kinase domain	IPR004041; NAF domain	IPR008271; Serine/threonine-protein kinase, active site	IPR011009; Protein kinase-like domain superfamily	IPR017441; Protein kinase, ATP binding site	IPR018451; NAF/FISL domain
1	10621464	1807.6990	YLG01G001398	0	exonic	NaN
1	10622463	1811.0120	YLG01G001398	0	intronic	NaN
1	10623463	1814.3110	YLG01G001398	0	intronic	NaN
1	10624463	1817.1500	YLG01G001398	0	upstream	NaN
1	10625463	1819.2590	YLG01G001398	0	intergenic	NaN
1	10625463	1819.2590	YLG01G001399	0	intergenic	NaN
1	10626463	1820.1500	YLG01G001398	0	intergenic	NaN
1	10626463	1820.1500	YLG01G001399	0	intergenic	NaN
1	10627463	1818.1370	YLG01G001398	0	intergenic	NaN
1	10627463	1818.1370	YLG01G001399	0	intergenic	NaN
1	10628463	1811.8710	YLG01G001398	0	intergenic	NaN
1	10628463	1811.8710	YLG01G001399	0	intergenic	NaN
1	10629463	1826.6290	YLG01G001398	0	intergenic	NaN
1	10629463	1826.6290	YLG01G001399	0	intergenic	NaN
1	10630463	1833.0410	YLG01G001398	0	intergenic	NaN
1	10630463	1833.0410	YLG01G001399	0	intergenic	NaN
1	10631463	1837.4010	YLG01G001398	0	intergenic	NaN
1	10631463	1837.4010	YLG01G001399	0	intergenic	NaN
1	10632463	1841.1120	YLG01G001398	0	intergenic	NaN
1	10632463	1841.1120	YLG01G001399	0	intergenic	NaN
1	10633463	1844.1640	YLG01G001398	0	intergenic	NaN
1	10633463	1844.1640	YLG01G001399	0	intergenic	NaN
1	10634463	1846.5350	YLG01G001398	0	intergenic	NaN
1	10634463	1846.5350	YLG01G001399	0	intergenic	NaN
1	10635462	1848.4550	YLG01G001399	0	upstream	NaN
1	10636462	1849.9950	YLG01G001399	0	intronic	NaN
1	10637462	1850.8910	YLG01G001399	0	exonic	NaN
1	10638462	1851.0040	YLG01G001399	0	downstream	NaN
1	10639462	1850.0280	YLG01G001399	0	intergenic	NaN
1	10639462	1850.0280	YLG01G001400	0	intergenic	IPR004333; SBP domain	IPR036770; Ankyrin repeat-containing domain superfamily	IPR036893; SBP domain superfamily	IPR044817; Squamosa promoter-binding-like protein
1	10640462	1847.3890	YLG01G001399	0	intergenic	NaN
1	10640462	1847.3890	YLG01G001400	0	intergenic	IPR004333; SBP domain	IPR036770; Ankyrin repeat-containing domain superfamily	IPR036893; SBP domain superfamily	IPR044817; Squamosa promoter-binding-like protein
1	10641462	1842.5530	YLG01G001399	0	intergenic	NaN
1	10641462	1842.5530	YLG01G001400	0	intergenic	IPR004333; SBP domain	IPR036770; Ankyrin repeat-containing domain superfamily	IPR036893; SBP domain superfamily	IPR044817; Squamosa promoter-binding-like protein
1	10642462	1811.4810	YLG01G001399	0	intergenic	NaN
1	10642462	1811.4810	YLG01G001400	0	intergenic	IPR004333; SBP domain	IPR036770; Ankyrin repeat-containing domain superfamily	IPR036893; SBP domain superfamily	IPR044817; Squamosa promoter-binding-like protein
1	10643462	1841.6640	YLG01G001400	0	upstream	IPR004333; SBP domain	IPR036770; Ankyrin repeat-containing domain superfamily	IPR036893; SBP domain superfamily	IPR044817; Squamosa promoter-binding-like protein
1	10644462	1845.5860	YLG01G001400	0	UTR5	IPR004333; SBP domain	IPR036770; Ankyrin repeat-containing domain superfamily	IPR036893; SBP domain superfamily	IPR044817; Squamosa promoter-binding-like protein
1	10645462	1846.0570	YLG01G001400	0	intronic	IPR004333; SBP domain	IPR036770; Ankyrin repeat-containing domain superfamily	IPR036893; SBP domain superfamily	IPR044817; Squamosa promoter-binding-like protein
1	10646462	1844.6850	YLG01G001400	0	intronic	IPR004333; SBP domain	IPR036770; Ankyrin repeat-containing domain superfamily	IPR036893; SBP domain superfamily	IPR044817; Squamosa promoter-binding-like protein
1	10647462	1841.2680	YLG01G001400	0	intronic	IPR004333; SBP domain	IPR036770; Ankyrin repeat-containing domain superfamily	IPR036893; SBP domain superfamily	IPR044817; Squamosa promoter-binding-like protein
1	10648461	1834.9410	YLG01G001400	0	exonic	IPR004333; SBP domain	IPR036770; Ankyrin repeat-containing domain superfamily	IPR036893; SBP domain superfamily	IPR044817; Squamosa promoter-binding-like protein
1	10649461	1823.1510	YLG01G001400	0	exonic	IPR004333; SBP domain	IPR036770; Ankyrin repeat-containing domain superfamily	IPR036893; SBP domain superfamily	IPR044817; Squamosa promoter-binding-like protein
1	10650461	1781.9450	YLG01G001400	0	downstream	IPR004333; SBP domain	IPR036770; Ankyrin repeat-containing domain superfamily	IPR036893; SBP domain superfamily	IPR044817; Squamosa promoter-binding-like protein
1	10650461	1781.9450	YLG01G001401	0	downstream	IPR002133; S-adenosylmethionine synthetase	IPR022628; S-adenosylmethionine synthetase, N-terminal	IPR022629; S-adenosylmethionine synthetase, central domain	IPR022630; S-adenosylmethionine synthetase, C-terminal	IPR022631; S-adenosylmethionine synthetase, conserved site	IPR022636; S-adenosylmethionine synthetase superfamily
1	10651461	1811.9960	YLG01G001401	0	exonic	IPR002133; S-adenosylmethionine synthetase	IPR022628; S-adenosylmethionine synthetase, N-terminal	IPR022629; S-adenosylmethionine synthetase, central domain	IPR022630; S-adenosylmethionine synthetase, C-terminal	IPR022631; S-adenosylmethionine synthetase, conserved site	IPR022636; S-adenosylmethionine synthetase superfamily
1	10652461	1814.6450	YLG01G001401	0	intronic	IPR002133; S-adenosylmethionine synthetase	IPR022628; S-adenosylmethionine synthetase, N-terminal	IPR022629; S-adenosylmethionine synthetase, central domain	IPR022630; S-adenosylmethionine synthetase, C-terminal	IPR022631; S-adenosylmethionine synthetase, conserved site	IPR022636; S-adenosylmethionine synthetase superfamily
1	10653461	1807.6010	YLG01G001401	0	upstream	IPR002133; S-adenosylmethionine synthetase	IPR022628; S-adenosylmethionine synthetase, N-terminal	IPR022629; S-adenosylmethionine synthetase, central domain	IPR022630; S-adenosylmethionine synthetase, C-terminal	IPR022631; S-adenosylmethionine synthetase, conserved site	IPR022636; S-adenosylmethionine synthetase superfamily
1	10654461	1790.9480	YLG01G001401	0	intergenic	IPR002133; S-adenosylmethionine synthetase	IPR022628; S-adenosylmethionine synthetase, N-terminal	IPR022629; S-adenosylmethionine synthetase, central domain	IPR022630; S-adenosylmethionine synthetase, C-terminal	IPR022631; S-adenosylmethionine synthetase, conserved site	IPR022636; S-adenosylmethionine synthetase superfamily
1	10654461	1790.9480	YLG01G001402	0	intergenic	IPR011598; Myc-type, basic helix-loop-helix (bHLH) domain	IPR036638; Helix-loop-helix DNA-binding domain superfamily	IPR045895; Transcription factor bHLH91-like	IPR045896; Transcription factor MYC1-like, bHLH domain
1	10655461	1790.5700	YLG01G001401	0	intergenic	IPR002133; S-adenosylmethionine synthetase	IPR022628; S-adenosylmethionine synthetase, N-terminal	IPR022629; S-adenosylmethionine synthetase, central domain	IPR022630; S-adenosylmethionine synthetase, C-terminal	IPR022631; S-adenosylmethionine synthetase, conserved site	IPR022636; S-adenosylmethionine synthetase superfamily
1	10655461	1790.5700	YLG01G001402	0	intergenic	IPR011598; Myc-type, basic helix-loop-helix (bHLH) domain	IPR036638; Helix-loop-helix DNA-binding domain superfamily	IPR045895; Transcription factor bHLH91-like	IPR045896; Transcription factor MYC1-like, bHLH domain
1	10656461	1769.5450	YLG01G001401	0	intergenic	IPR002133; S-adenosylmethionine synthetase	IPR022628; S-adenosylmethionine synthetase, N-terminal	IPR022629; S-adenosylmethionine synthetase, central domain	IPR022630; S-adenosylmethionine synthetase, C-terminal	IPR022631; S-adenosylmethionine synthetase, conserved site	IPR022636; S-adenosylmethionine synthetase superfamily
1	10656461	1769.5450	YLG01G001402	0	intergenic	IPR011598; Myc-type, basic helix-loop-helix (bHLH) domain	IPR036638; Helix-loop-helix DNA-binding domain superfamily	IPR045895; Transcription factor bHLH91-like	IPR045896; Transcription factor MYC1-like, bHLH domain
1	10657461	1776.4000	YLG01G001402	0	downstream	IPR011598; Myc-type, basic helix-loop-helix (bHLH) domain	IPR036638; Helix-loop-helix DNA-binding domain superfamily	IPR045895; Transcription factor bHLH91-like	IPR045896; Transcription factor MYC1-like, bHLH domain
1	10658461	1784.0080	YLG01G001402	0	intronic	IPR011598; Myc-type, basic helix-loop-helix (bHLH) domain	IPR036638; Helix-loop-helix DNA-binding domain superfamily	IPR045895; Transcription factor bHLH91-like	IPR045896; Transcription factor MYC1-like, bHLH domain
1	10659461	1778.7040	YLG01G001402	0	exonic	IPR011598; Myc-type, basic helix-loop-helix (bHLH) domain	IPR036638; Helix-loop-helix DNA-binding domain superfamily	IPR045895; Transcription factor bHLH91-like	IPR045896; Transcription factor MYC1-like, bHLH domain
1	10660461	1763.6600	YLG01G001402	0	upstream	IPR011598; Myc-type, basic helix-loop-helix (bHLH) domain	IPR036638; Helix-loop-helix DNA-binding domain superfamily	IPR045895; Transcription factor bHLH91-like	IPR045896; Transcription factor MYC1-like, bHLH domain
1	10661461	1732.4720	YLG01G001402	0	intergenic	IPR011598; Myc-type, basic helix-loop-helix (bHLH) domain	IPR036638; Helix-loop-helix DNA-binding domain superfamily	IPR045895; Transcription factor bHLH91-like	IPR045896; Transcription factor MYC1-like, bHLH domain
1	10661461	1732.4720	YLG01G001403	0	intergenic	IPR021099; Plant organelle RNA recognition domain	IPR045040; PORR family
1	10662460	1732.0260	YLG01G001402	0	intergenic	IPR011598; Myc-type, basic helix-loop-helix (bHLH) domain	IPR036638; Helix-loop-helix DNA-binding domain superfamily	IPR045895; Transcription factor bHLH91-like	IPR045896; Transcription factor MYC1-like, bHLH domain
1	10662460	1732.0260	YLG01G001403	0	intergenic	IPR021099; Plant organelle RNA recognition domain	IPR045040; PORR family
1	10663460	1730.6180	YLG01G001402	0	intergenic	IPR011598; Myc-type, basic helix-loop-helix (bHLH) domain	IPR036638; Helix-loop-helix DNA-binding domain superfamily	IPR045895; Transcription factor bHLH91-like	IPR045896; Transcription factor MYC1-like, bHLH domain
1	10663460	1730.6180	YLG01G001403	0	intergenic	IPR021099; Plant organelle RNA recognition domain	IPR045040; PORR family
1	10664460	1717.6730	YLG01G001402	0	intergenic	IPR011598; Myc-type, basic helix-loop-helix (bHLH) domain	IPR036638; Helix-loop-helix DNA-binding domain superfamily	IPR045895; Transcription factor bHLH91-like	IPR045896; Transcription factor MYC1-like, bHLH domain
1	10664460	1717.6730	YLG01G001403	0	intergenic	IPR021099; Plant organelle RNA recognition domain	IPR045040; PORR family
1	10665460	1690.2960	YLG01G001402	0	intergenic	IPR011598; Myc-type, basic helix-loop-helix (bHLH) domain	IPR036638; Helix-loop-helix DNA-binding domain superfamily	IPR045895; Transcription factor bHLH91-like	IPR045896; Transcription factor MYC1-like, bHLH domain
1	10665460	1690.2960	YLG01G001403	0	intergenic	IPR021099; Plant organelle RNA recognition domain	IPR045040; PORR family
1	10984436	1655.3010	YLG01G001444	0	intronic	IPR008969; Carboxypeptidase-like, regulatory domain superfamily	IPR013783; Immunoglobulin-like fold	IPR013784; Carbohydrate-binding-like fold
1	10985436	1669.6590	YLG01G001444	0	intronic	IPR008969; Carboxypeptidase-like, regulatory domain superfamily	IPR013783; Immunoglobulin-like fold	IPR013784; Carbohydrate-binding-like fold
1	10986436	1681.2140	YLG01G001444	0	intronic	IPR008969; Carboxypeptidase-like, regulatory domain superfamily	IPR013783; Immunoglobulin-like fold	IPR013784; Carbohydrate-binding-like fold
1	10987436	1689.4490	YLG01G001444	0	exonic	IPR008969; Carboxypeptidase-like, regulatory domain superfamily	IPR013783; Immunoglobulin-like fold	IPR013784; Carbohydrate-binding-like fold
1	10988436	1694.6830	YLG01G001444	0	intronic	IPR008969; Carboxypeptidase-like, regulatory domain superfamily	IPR013783; Immunoglobulin-like fold	IPR013784; Carbohydrate-binding-like fold
1	10989436	1696.3550	YLG01G001444	0	intronic	IPR008969; Carboxypeptidase-like, regulatory domain superfamily	IPR013783; Immunoglobulin-like fold	IPR013784; Carbohydrate-binding-like fold
1	10990436	1693.3170	YLG01G001444	0	intronic	IPR008969; Carboxypeptidase-like, regulatory domain superfamily	IPR013783; Immunoglobulin-like fold	IPR013784; Carbohydrate-binding-like fold
1	10991436	1680.8360	YLG01G001444	0	intronic	IPR008969; Carboxypeptidase-like, regulatory domain superfamily	IPR013783; Immunoglobulin-like fold	IPR013784; Carbohydrate-binding-like fold
1	10992436	1665.5390	YLG01G001444	0	exonic	IPR008969; Carboxypeptidase-like, regulatory domain superfamily	IPR013783; Immunoglobulin-like fold	IPR013784; Carbohydrate-binding-like fold
1	10993435	1670.9210	YLG01G001444	0	upstream	IPR008969; Carboxypeptidase-like, regulatory domain superfamily	IPR013783; Immunoglobulin-like fold	IPR013784; Carbohydrate-binding-like fold
1	10994435	1672.9770	YLG01G001444	0	intergenic	IPR008969; Carboxypeptidase-like, regulatory domain superfamily	IPR013783; Immunoglobulin-like fold	IPR013784; Carbohydrate-binding-like fold
1	10994435	1672.9770	YLG01G001445	0	intergenic	IPR015915; Kelch-type beta propeller
1	10995435	1674.2170	YLG01G001444	0	intergenic	IPR008969; Carboxypeptidase-like, regulatory domain superfamily	IPR013783; Immunoglobulin-like fold	IPR013784; Carbohydrate-binding-like fold
1	10995435	1674.2170	YLG01G001445	0	intergenic	IPR015915; Kelch-type beta propeller
1	10996435	1681.6450	YLG01G001444	0	intergenic	IPR008969; Carboxypeptidase-like, regulatory domain superfamily	IPR013783; Immunoglobulin-like fold	IPR013784; Carbohydrate-binding-like fold
1	10996435	1681.6450	YLG01G001445	0	intergenic	IPR015915; Kelch-type beta propeller
1	10997435	1686.2260	YLG01G001444	0	intergenic	IPR008969; Carboxypeptidase-like, regulatory domain superfamily	IPR013783; Immunoglobulin-like fold	IPR013784; Carbohydrate-binding-like fold
1	10997435	1686.2260	YLG01G001445	0	intergenic	IPR015915; Kelch-type beta propeller
1	10998435	1681.9220	YLG01G001444	0	intergenic	IPR008969; Carboxypeptidase-like, regulatory domain superfamily	IPR013783; Immunoglobulin-like fold	IPR013784; Carbohydrate-binding-like fold
1	10998435	1681.9220	YLG01G001445	0	intergenic	IPR015915; Kelch-type beta propeller
1	10999435	1673.7550	YLG01G001444	0	intergenic	IPR008969; Carboxypeptidase-like, regulatory domain superfamily	IPR013783; Immunoglobulin-like fold	IPR013784; Carbohydrate-binding-like fold
1	10999435	1673.7550	YLG01G001445	0	intergenic	IPR015915; Kelch-type beta propeller
1	11000435	1658.4780	YLG01G001444	0	intergenic	IPR008969; Carboxypeptidase-like, regulatory domain superfamily	IPR013783; Immunoglobulin-like fold	IPR013784; Carbohydrate-binding-like fold
1	11000435	1658.4780	YLG01G001445	0	intergenic	IPR015915; Kelch-type beta propeller
1	24705400	1641.3330	YLG01G002609	NLR	exonic	IPR001611; Leucine-rich repeat	IPR013210; Leucine-rich repeat-containing N-terminal, plant-type	IPR032675; Leucine-rich repeat domain superfamily
1	24706400	1665.8100	YLG01G002609	NLR	upstream	IPR001611; Leucine-rich repeat	IPR013210; Leucine-rich repeat-containing N-terminal, plant-type	IPR032675; Leucine-rich repeat domain superfamily
1	24707400	1686.2430	YLG01G002609	NLR	intergenic	IPR001611; Leucine-rich repeat	IPR013210; Leucine-rich repeat-containing N-terminal, plant-type	IPR032675; Leucine-rich repeat domain superfamily
1	24707400	1686.2430	YLG01G002610	0	intergenic	IPR001128; Cytochrome P450	IPR002401; Cytochrome P450, E-class, group I	IPR017972; Cytochrome P450, conserved site	IPR036396; Cytochrome P450 superfamily
1	24708400	1703.2990	YLG01G002609	NLR	intergenic	IPR001611; Leucine-rich repeat	IPR013210; Leucine-rich repeat-containing N-terminal, plant-type	IPR032675; Leucine-rich repeat domain superfamily
1	24708400	1703.2990	YLG01G002610	0	intergenic	IPR001128; Cytochrome P450	IPR002401; Cytochrome P450, E-class, group I	IPR017972; Cytochrome P450, conserved site	IPR036396; Cytochrome P450 superfamily
1	24709400	1718.0280	YLG01G002609	NLR	intergenic	IPR001611; Leucine-rich repeat	IPR013210; Leucine-rich repeat-containing N-terminal, plant-type	IPR032675; Leucine-rich repeat domain superfamily
1	24709400	1718.0280	YLG01G002610	0	intergenic	IPR001128; Cytochrome P450	IPR002401; Cytochrome P450, E-class, group I	IPR017972; Cytochrome P450, conserved site	IPR036396; Cytochrome P450 superfamily
1	24710400	1730.9030	YLG01G002610	0	downstream	IPR001128; Cytochrome P450	IPR002401; Cytochrome P450, E-class, group I	IPR017972; Cytochrome P450, conserved site	IPR036396; Cytochrome P450 superfamily
1	24711400	1743.5390	YLG01G002610	0	exonic	IPR001128; Cytochrome P450	IPR002401; Cytochrome P450, E-class, group I	IPR017972; Cytochrome P450, conserved site	IPR036396; Cytochrome P450 superfamily
1	24712400	1758.0180	YLG01G002610	0	exonic	IPR001128; Cytochrome P450	IPR002401; Cytochrome P450, E-class, group I	IPR017972; Cytochrome P450, conserved site	IPR036396; Cytochrome P450 superfamily
1	24713400	1769.1450	YLG01G002610	0	exonic	IPR001128; Cytochrome P450	IPR002401; Cytochrome P450, E-class, group I	IPR017972; Cytochrome P450, conserved site	IPR036396; Cytochrome P450 superfamily
1	24714399	1779.3200	YLG01G002610	0	upstream	IPR001128; Cytochrome P450	IPR002401; Cytochrome P450, E-class, group I	IPR017972; Cytochrome P450, conserved site	IPR036396; Cytochrome P450 superfamily
1	24715399	1790.5210	YLG01G002610	0	intergenic	IPR001128; Cytochrome P450	IPR002401; Cytochrome P450, E-class, group I	IPR017972; Cytochrome P450, conserved site	IPR036396; Cytochrome P450 superfamily
1	24715399	1790.5210	YLG01G002611	0	intergenic	IPR001128; Cytochrome P450	IPR002401; Cytochrome P450, E-class, group I	IPR017972; Cytochrome P450, conserved site	IPR036396; Cytochrome P450 superfamily
1	24716399	1799.5500	YLG01G002610	0	intergenic	IPR001128; Cytochrome P450	IPR002401; Cytochrome P450, E-class, group I	IPR017972; Cytochrome P450, conserved site	IPR036396; Cytochrome P450 superfamily
1	24716399	1799.5500	YLG01G002611	0	intergenic	IPR001128; Cytochrome P450	IPR002401; Cytochrome P450, E-class, group I	IPR017972; Cytochrome P450, conserved site	IPR036396; Cytochrome P450 superfamily
1	24717399	1805.7030	YLG01G002610	0	intergenic	IPR001128; Cytochrome P450	IPR002401; Cytochrome P450, E-class, group I	IPR017972; Cytochrome P450, conserved site	IPR036396; Cytochrome P450 superfamily
1	24717399	1805.7030	YLG01G002611	0	intergenic	IPR001128; Cytochrome P450	IPR002401; Cytochrome P450, E-class, group I	IPR017972; Cytochrome P450, conserved site	IPR036396; Cytochrome P450 superfamily
1	24718399	1814.7430	YLG01G002610	0	intergenic	IPR001128; Cytochrome P450	IPR002401; Cytochrome P450, E-class, group I	IPR017972; Cytochrome P450, conserved site	IPR036396; Cytochrome P450 superfamily
1	24718399	1814.7430	YLG01G002611	0	intergenic	IPR001128; Cytochrome P450	IPR002401; Cytochrome P450, E-class, group I	IPR017972; Cytochrome P450, conserved site	IPR036396; Cytochrome P450 superfamily
1	24719399	1821.7910	YLG01G002610	0	intergenic	IPR001128; Cytochrome P450	IPR002401; Cytochrome P450, E-class, group I	IPR017972; Cytochrome P450, conserved site	IPR036396; Cytochrome P450 superfamily
1	24719399	1821.7910	YLG01G002611	0	intergenic	IPR001128; Cytochrome P450	IPR002401; Cytochrome P450, E-class, group I	IPR017972; Cytochrome P450, conserved site	IPR036396; Cytochrome P450 superfamily
1	24720399	1830.9260	YLG01G002610	0	intergenic	IPR001128; Cytochrome P450	IPR002401; Cytochrome P450, E-class, group I	IPR017972; Cytochrome P450, conserved site	IPR036396; Cytochrome P450 superfamily
1	24720399	1830.9260	YLG01G002611	0	intergenic	IPR001128; Cytochrome P450	IPR002401; Cytochrome P450, E-class, group I	IPR017972; Cytochrome P450, conserved site	IPR036396; Cytochrome P450 superfamily
1	24721399	1836.6740	YLG01G002610	0	intergenic	IPR001128; Cytochrome P450	IPR002401; Cytochrome P450, E-class, group I	IPR017972; Cytochrome P450, conserved site	IPR036396; Cytochrome P450 superfamily
1	24721399	1836.6740	YLG01G002611	0	intergenic	IPR001128; Cytochrome P450	IPR002401; Cytochrome P450, E-class, group I	IPR017972; Cytochrome P450, conserved site	IPR036396; Cytochrome P450 superfamily
1	24722399	1840.6130	YLG01G002610	0	intergenic	IPR001128; Cytochrome P450	IPR002401; Cytochrome P450, E-class, group I	IPR017972; Cytochrome P450, conserved site	IPR036396; Cytochrome P450 superfamily
1	24722399	1840.6130	YLG01G002611	0	intergenic	IPR001128; Cytochrome P450	IPR002401; Cytochrome P450, E-class, group I	IPR017972; Cytochrome P450, conserved site	IPR036396; Cytochrome P450 superfamily
1	24723399	1842.1800	YLG01G002610	0	intergenic	IPR001128; Cytochrome P450	IPR002401; Cytochrome P450, E-class, group I	IPR017972; Cytochrome P450, conserved site	IPR036396; Cytochrome P450 superfamily
1	24723399	1842.1800	YLG01G002611	0	intergenic	IPR001128; Cytochrome P450	IPR002401; Cytochrome P450, E-class, group I	IPR017972; Cytochrome P450, conserved site	IPR036396; Cytochrome P450 superfamily
1	24724399	1857.6150	YLG01G002610	0	intergenic	IPR001128; Cytochrome P450	IPR002401; Cytochrome P450, E-class, group I	IPR017972; Cytochrome P450, conserved site	IPR036396; Cytochrome P450 superfamily
1	24724399	1857.6150	YLG01G002611	0	intergenic	IPR001128; Cytochrome P450	IPR002401; Cytochrome P450, E-class, group I	IPR017972; Cytochrome P450, conserved site	IPR036396; Cytochrome P450 superfamily
1	24725399	1866.0390	YLG01G002611	0	downstream	IPR001128; Cytochrome P450	IPR002401; Cytochrome P450, E-class, group I	IPR017972; Cytochrome P450, conserved site	IPR036396; Cytochrome P450 superfamily
1	24726399	1875.1520	YLG01G002611	0	UTR3	IPR001128; Cytochrome P450	IPR002401; Cytochrome P450, E-class, group I	IPR017972; Cytochrome P450, conserved site	IPR036396; Cytochrome P450 superfamily
1	24727398	1881.4800	YLG01G002611	0	intronic	IPR001128; Cytochrome P450	IPR002401; Cytochrome P450, E-class, group I	IPR017972; Cytochrome P450, conserved site	IPR036396; Cytochrome P450 superfamily
1	24728398	1889.0820	YLG01G002611	0	intronic	IPR001128; Cytochrome P450	IPR002401; Cytochrome P450, E-class, group I	IPR017972; Cytochrome P450, conserved site	IPR036396; Cytochrome P450 superfamily
1	24729398	1896.4190	YLG01G002611	0	upstream	IPR001128; Cytochrome P450	IPR002401; Cytochrome P450, E-class, group I	IPR017972; Cytochrome P450, conserved site	IPR036396; Cytochrome P450 superfamily
1	24730398	1901.5300	YLG01G002611	0	intergenic	IPR001128; Cytochrome P450	IPR002401; Cytochrome P450, E-class, group I	IPR017972; Cytochrome P450, conserved site	IPR036396; Cytochrome P450 superfamily
1	24730398	1901.5300	YLG01G002612	0	intergenic	IPR001128; Cytochrome P450	IPR002402; Cytochrome P450, E-class, group II	IPR036396; Cytochrome P450 superfamily
1	24731398	1908.8360	YLG01G002611	0	intergenic	IPR001128; Cytochrome P450	IPR002401; Cytochrome P450, E-class, group I	IPR017972; Cytochrome P450, conserved site	IPR036396; Cytochrome P450 superfamily
1	24731398	1908.8360	YLG01G002612	0	intergenic	IPR001128; Cytochrome P450	IPR002402; Cytochrome P450, E-class, group II	IPR036396; Cytochrome P450 superfamily
1	24732398	1914.6050	YLG01G002611	0	intergenic	IPR001128; Cytochrome P450	IPR002401; Cytochrome P450, E-class, group I	IPR017972; Cytochrome P450, conserved site	IPR036396; Cytochrome P450 superfamily
1	24732398	1914.6050	YLG01G002612	0	intergenic	IPR001128; Cytochrome P450	IPR002402; Cytochrome P450, E-class, group II	IPR036396; Cytochrome P450 superfamily
1	24733398	1918.3970	YLG01G002612	0	downstream	IPR001128; Cytochrome P450	IPR002402; Cytochrome P450, E-class, group II	IPR036396; Cytochrome P450 superfamily
1	24734398	1925.7490	YLG01G002612	0	exonic	IPR001128; Cytochrome P450	IPR002402; Cytochrome P450, E-class, group II	IPR036396; Cytochrome P450 superfamily
1	24735398	1929.4760	YLG01G002612	0	intronic	IPR001128; Cytochrome P450	IPR002402; Cytochrome P450, E-class, group II	IPR036396; Cytochrome P450 superfamily
1	24736398	1933.1280	YLG01G002612	0	intronic	IPR001128; Cytochrome P450	IPR002402; Cytochrome P450, E-class, group II	IPR036396; Cytochrome P450 superfamily
1	24737398	1939.9070	YLG01G002612	0	intronic	IPR001128; Cytochrome P450	IPR002402; Cytochrome P450, E-class, group II	IPR036396; Cytochrome P450 superfamily
1	24738398	1943.5190	YLG01G002612	0	upstream	IPR001128; Cytochrome P450	IPR002402; Cytochrome P450, E-class, group II	IPR036396; Cytochrome P450 superfamily
1	24739398	1946.2570	YLG01G002612	0	intergenic	IPR001128; Cytochrome P450	IPR002402; Cytochrome P450, E-class, group II	IPR036396; Cytochrome P450 superfamily
1	24739398	1946.2570	YLG01G002613	0	intergenic	NaN
1	24740397	1944.7650	YLG01G002612	0	intergenic	IPR001128; Cytochrome P450	IPR002402; Cytochrome P450, E-class, group II	IPR036396; Cytochrome P450 superfamily
1	24740397	1944.7650	YLG01G002613	0	intergenic	NaN
1	24741397	1954.8900	YLG01G002612	0	intergenic	IPR001128; Cytochrome P450	IPR002402; Cytochrome P450, E-class, group II	IPR036396; Cytochrome P450 superfamily
1	24741397	1954.8900	YLG01G002613	0	intergenic	NaN
1	24742397	1958.5410	YLG01G002612	0	intergenic	IPR001128; Cytochrome P450	IPR002402; Cytochrome P450, E-class, group II	IPR036396; Cytochrome P450 superfamily
1	24742397	1958.5410	YLG01G002613	0	intergenic	NaN
1	24743397	1961.5060	YLG01G002612	0	intergenic	IPR001128; Cytochrome P450	IPR002402; Cytochrome P450, E-class, group II	IPR036396; Cytochrome P450 superfamily
1	24743397	1961.5060	YLG01G002613	0	intergenic	NaN
1	24744397	1964.3960	YLG01G002612	0	intergenic	IPR001128; Cytochrome P450	IPR002402; Cytochrome P450, E-class, group II	IPR036396; Cytochrome P450 superfamily
1	24744397	1964.3960	YLG01G002613	0	intergenic	NaN
1	24745397	1967.3430	YLG01G002612	0	intergenic	IPR001128; Cytochrome P450	IPR002402; Cytochrome P450, E-class, group II	IPR036396; Cytochrome P450 superfamily
1	24745397	1967.3430	YLG01G002613	0	intergenic	NaN
1	24746397	1969.5680	YLG01G002612	0	intergenic	IPR001128; Cytochrome P450	IPR002402; Cytochrome P450, E-class, group II	IPR036396; Cytochrome P450 superfamily
1	24746397	1969.5680	YLG01G002613	0	intergenic	NaN
1	24747397	1971.5100	YLG01G002612	0	intergenic	IPR001128; Cytochrome P450	IPR002402; Cytochrome P450, E-class, group II	IPR036396; Cytochrome P450 superfamily
1	24747397	1971.5100	YLG01G002613	0	intergenic	NaN
1	24748397	1975.7270	YLG01G002612	0	intergenic	IPR001128; Cytochrome P450	IPR002402; Cytochrome P450, E-class, group II	IPR036396; Cytochrome P450 superfamily
1	24748397	1975.7270	YLG01G002613	0	intergenic	NaN
1	24749397	1980.6690	YLG01G002612	0	intergenic	IPR001128; Cytochrome P450	IPR002402; Cytochrome P450, E-class, group II	IPR036396; Cytochrome P450 superfamily
1	24749397	1980.6690	YLG01G002613	0	intergenic	NaN
1	24750397	1983.2530	YLG01G002612	0	intergenic	IPR001128; Cytochrome P450	IPR002402; Cytochrome P450, E-class, group II	IPR036396; Cytochrome P450 superfamily
1	24750397	1983.2530	YLG01G002613	0	intergenic	NaN
1	24751397	1985.6290	YLG01G002612	0	intergenic	IPR001128; Cytochrome P450	IPR002402; Cytochrome P450, E-class, group II	IPR036396; Cytochrome P450 superfamily
1	24751397	1985.6290	YLG01G002613	0	intergenic	NaN
1	24752397	1988.4960	YLG01G002612	0	intergenic	IPR001128; Cytochrome P450	IPR002402; Cytochrome P450, E-class, group II	IPR036396; Cytochrome P450 superfamily
1	24752397	1988.4960	YLG01G002613	0	intergenic	NaN
1	24753396	1990.1810	YLG01G002613	0	downstream	NaN
1	24754396	1991.2450	YLG01G002613	0	upstream	NaN
1	24755396	1992.7910	YLG01G002613	0	intergenic	NaN
1	24755396	1992.7910	YLG01G002614	0	intergenic	IPR000719; Protein kinase domain	IPR001245; Serine-threonine/tyrosine-protein kinase, catalytic domain	IPR008266; Tyrosine-protein kinase, active site	IPR011009; Protein kinase-like domain superfamily	IPR014729; Rossmann-like alpha/beta/alpha sandwich fold	IPR045271; Receptor-like protein kinase SRF-like
1	24756396	1995.1450	YLG01G002613	0	intergenic	NaN
1	24756396	1995.1450	YLG01G002614	0	intergenic	IPR000719; Protein kinase domain	IPR001245; Serine-threonine/tyrosine-protein kinase, catalytic domain	IPR008266; Tyrosine-protein kinase, active site	IPR011009; Protein kinase-like domain superfamily	IPR014729; Rossmann-like alpha/beta/alpha sandwich fold	IPR045271; Receptor-like protein kinase SRF-like
1	24757396	1996.4180	YLG01G002613	0	intergenic	NaN
1	24757396	1996.4180	YLG01G002614	0	intergenic	IPR000719; Protein kinase domain	IPR001245; Serine-threonine/tyrosine-protein kinase, catalytic domain	IPR008266; Tyrosine-protein kinase, active site	IPR011009; Protein kinase-like domain superfamily	IPR014729; Rossmann-like alpha/beta/alpha sandwich fold	IPR045271; Receptor-like protein kinase SRF-like
1	24758396	1996.5530	YLG01G002613	0	intergenic	NaN
1	24758396	1996.5530	YLG01G002614	0	intergenic	IPR000719; Protein kinase domain	IPR001245; Serine-threonine/tyrosine-protein kinase, catalytic domain	IPR008266; Tyrosine-protein kinase, active site	IPR011009; Protein kinase-like domain superfamily	IPR014729; Rossmann-like alpha/beta/alpha sandwich fold	IPR045271; Receptor-like protein kinase SRF-like
1	24759396	1995.9050	YLG01G002613	0	intergenic	NaN
1	24759396	1995.9050	YLG01G002614	0	intergenic	IPR000719; Protein kinase domain	IPR001245; Serine-threonine/tyrosine-protein kinase, catalytic domain	IPR008266; Tyrosine-protein kinase, active site	IPR011009; Protein kinase-like domain superfamily	IPR014729; Rossmann-like alpha/beta/alpha sandwich fold	IPR045271; Receptor-like protein kinase SRF-like
1	24760396	1995.5600	YLG01G002613	0	intergenic	NaN
1	24760396	1995.5600	YLG01G002614	0	intergenic	IPR000719; Protein kinase domain	IPR001245; Serine-threonine/tyrosine-protein kinase, catalytic domain	IPR008266; Tyrosine-protein kinase, active site	IPR011009; Protein kinase-like domain superfamily	IPR014729; Rossmann-like alpha/beta/alpha sandwich fold	IPR045271; Receptor-like protein kinase SRF-like
1	24761396	1994.4130	YLG01G002613	0	intergenic	NaN
1	24761396	1994.4130	YLG01G002614	0	intergenic	IPR000719; Protein kinase domain	IPR001245; Serine-threonine/tyrosine-protein kinase, catalytic domain	IPR008266; Tyrosine-protein kinase, active site	IPR011009; Protein kinase-like domain superfamily	IPR014729; Rossmann-like alpha/beta/alpha sandwich fold	IPR045271; Receptor-like protein kinase SRF-like
1	24762396	1993.1520	YLG01G002613	0	intergenic	NaN
1	24762396	1993.1520	YLG01G002614	0	intergenic	IPR000719; Protein kinase domain	IPR001245; Serine-threonine/tyrosine-protein kinase, catalytic domain	IPR008266; Tyrosine-protein kinase, active site	IPR011009; Protein kinase-like domain superfamily	IPR014729; Rossmann-like alpha/beta/alpha sandwich fold	IPR045271; Receptor-like protein kinase SRF-like
1	24763396	1990.9840	YLG01G002613	0	intergenic	NaN
1	24763396	1990.9840	YLG01G002614	0	intergenic	IPR000719; Protein kinase domain	IPR001245; Serine-threonine/tyrosine-protein kinase, catalytic domain	IPR008266; Tyrosine-protein kinase, active site	IPR011009; Protein kinase-like domain superfamily	IPR014729; Rossmann-like alpha/beta/alpha sandwich fold	IPR045271; Receptor-like protein kinase SRF-like
1	24764396	1987.1930	YLG01G002613	0	intergenic	NaN
1	24764396	1987.1930	YLG01G002614	0	intergenic	IPR000719; Protein kinase domain	IPR001245; Serine-threonine/tyrosine-protein kinase, catalytic domain	IPR008266; Tyrosine-protein kinase, active site	IPR011009; Protein kinase-like domain superfamily	IPR014729; Rossmann-like alpha/beta/alpha sandwich fold	IPR045271; Receptor-like protein kinase SRF-like
1	24765396	1984.2440	YLG01G002613	0	intergenic	NaN
1	24765396	1984.2440	YLG01G002614	0	intergenic	IPR000719; Protein kinase domain	IPR001245; Serine-threonine/tyrosine-protein kinase, catalytic domain	IPR008266; Tyrosine-protein kinase, active site	IPR011009; Protein kinase-like domain superfamily	IPR014729; Rossmann-like alpha/beta/alpha sandwich fold	IPR045271; Receptor-like protein kinase SRF-like
1	24766396	1980.2140	YLG01G002613	0	intergenic	NaN
1	24766396	1980.2140	YLG01G002614	0	intergenic	IPR000719; Protein kinase domain	IPR001245; Serine-threonine/tyrosine-protein kinase, catalytic domain	IPR008266; Tyrosine-protein kinase, active site	IPR011009; Protein kinase-like domain superfamily	IPR014729; Rossmann-like alpha/beta/alpha sandwich fold	IPR045271; Receptor-like protein kinase SRF-like
1	24767395	1976.3680	YLG01G002613	0	intergenic	NaN
1	24767395	1976.3680	YLG01G002614	0	intergenic	IPR000719; Protein kinase domain	IPR001245; Serine-threonine/tyrosine-protein kinase, catalytic domain	IPR008266; Tyrosine-protein kinase, active site	IPR011009; Protein kinase-like domain superfamily	IPR014729; Rossmann-like alpha/beta/alpha sandwich fold	IPR045271; Receptor-like protein kinase SRF-like
1	24768395	1969.5950	YLG01G002613	0	intergenic	NaN
1	24768395	1969.5950	YLG01G002614	0	intergenic	IPR000719; Protein kinase domain	IPR001245; Serine-threonine/tyrosine-protein kinase, catalytic domain	IPR008266; Tyrosine-protein kinase, active site	IPR011009; Protein kinase-like domain superfamily	IPR014729; Rossmann-like alpha/beta/alpha sandwich fold	IPR045271; Receptor-like protein kinase SRF-like
1	24769395	1959.6740	YLG01G002613	0	intergenic	NaN
1	24769395	1959.6740	YLG01G002614	0	intergenic	IPR000719; Protein kinase domain	IPR001245; Serine-threonine/tyrosine-protein kinase, catalytic domain	IPR008266; Tyrosine-protein kinase, active site	IPR011009; Protein kinase-like domain superfamily	IPR014729; Rossmann-like alpha/beta/alpha sandwich fold	IPR045271; Receptor-like protein kinase SRF-like
1	24770395	1947.0480	YLG01G002613	0	intergenic	NaN
1	24770395	1947.0480	YLG01G002614	0	intergenic	IPR000719; Protein kinase domain	IPR001245; Serine-threonine/tyrosine-protein kinase, catalytic domain	IPR008266; Tyrosine-protein kinase, active site	IPR011009; Protein kinase-like domain superfamily	IPR014729; Rossmann-like alpha/beta/alpha sandwich fold	IPR045271; Receptor-like protein kinase SRF-like
1	24771395	1926.1060	YLG01G002613	0	intergenic	NaN
1	24771395	1926.1060	YLG01G002614	0	intergenic	IPR000719; Protein kinase domain	IPR001245; Serine-threonine/tyrosine-protein kinase, catalytic domain	IPR008266; Tyrosine-protein kinase, active site	IPR011009; Protein kinase-like domain superfamily	IPR014729; Rossmann-like alpha/beta/alpha sandwich fold	IPR045271; Receptor-like protein kinase SRF-like
1	24772395	1879.3250	YLG01G002613	0	intergenic	NaN
1	24772395	1879.3250	YLG01G002614	0	intergenic	IPR000719; Protein kinase domain	IPR001245; Serine-threonine/tyrosine-protein kinase, catalytic domain	IPR008266; Tyrosine-protein kinase, active site	IPR011009; Protein kinase-like domain superfamily	IPR014729; Rossmann-like alpha/beta/alpha sandwich fold	IPR045271; Receptor-like protein kinase SRF-like
1	24773395	1873.0130	YLG01G002613	0	intergenic	NaN
1	24773395	1873.0130	YLG01G002614	0	intergenic	IPR000719; Protein kinase domain	IPR001245; Serine-threonine/tyrosine-protein kinase, catalytic domain	IPR008266; Tyrosine-protein kinase, active site	IPR011009; Protein kinase-like domain superfamily	IPR014729; Rossmann-like alpha/beta/alpha sandwich fold	IPR045271; Receptor-like protein kinase SRF-like
1	24774395	1927.3290	YLG01G002613	0	intergenic	NaN
1	24774395	1927.3290	YLG01G002614	0	intergenic	IPR000719; Protein kinase domain	IPR001245; Serine-threonine/tyrosine-protein kinase, catalytic domain	IPR008266; Tyrosine-protein kinase, active site	IPR011009; Protein kinase-like domain superfamily	IPR014729; Rossmann-like alpha/beta/alpha sandwich fold	IPR045271; Receptor-like protein kinase SRF-like
1	24775395	1951.2230	YLG01G002613	0	intergenic	NaN
1	24775395	1951.2230	YLG01G002614	0	intergenic	IPR000719; Protein kinase domain	IPR001245; Serine-threonine/tyrosine-protein kinase, catalytic domain	IPR008266; Tyrosine-protein kinase, active site	IPR011009; Protein kinase-like domain superfamily	IPR014729; Rossmann-like alpha/beta/alpha sandwich fold	IPR045271; Receptor-like protein kinase SRF-like
1	24776395	1967.6350	YLG01G002613	0	intergenic	NaN
1	24776395	1967.6350	YLG01G002614	0	intergenic	IPR000719; Protein kinase domain	IPR001245; Serine-threonine/tyrosine-protein kinase, catalytic domain	IPR008266; Tyrosine-protein kinase, active site	IPR011009; Protein kinase-like domain superfamily	IPR014729; Rossmann-like alpha/beta/alpha sandwich fold	IPR045271; Receptor-like protein kinase SRF-like
1	24777395	1980.9380	YLG01G002613	0	intergenic	NaN
1	24777395	1980.9380	YLG01G002614	0	intergenic	IPR000719; Protein kinase domain	IPR001245; Serine-threonine/tyrosine-protein kinase, catalytic domain	IPR008266; Tyrosine-protein kinase, active site	IPR011009; Protein kinase-like domain superfamily	IPR014729; Rossmann-like alpha/beta/alpha sandwich fold	IPR045271; Receptor-like protein kinase SRF-like
1	24778395	1991.2900	YLG01G002613	0	intergenic	NaN
1	24778395	1991.2900	YLG01G002614	0	intergenic	IPR000719; Protein kinase domain	IPR001245; Serine-threonine/tyrosine-protein kinase, catalytic domain	IPR008266; Tyrosine-protein kinase, active site	IPR011009; Protein kinase-like domain superfamily	IPR014729; Rossmann-like alpha/beta/alpha sandwich fold	IPR045271; Receptor-like protein kinase SRF-like
1	24779395	2000.7910	YLG01G002614	0	upstream	IPR000719; Protein kinase domain	IPR001245; Serine-threonine/tyrosine-protein kinase, catalytic domain	IPR008266; Tyrosine-protein kinase, active site	IPR011009; Protein kinase-like domain superfamily	IPR014729; Rossmann-like alpha/beta/alpha sandwich fold	IPR045271; Receptor-like protein kinase SRF-like
1	24780394	2008.0410	YLG01G002614	0	intronic	IPR000719; Protein kinase domain	IPR001245; Serine-threonine/tyrosine-protein kinase, catalytic domain	IPR008266; Tyrosine-protein kinase, active site	IPR011009; Protein kinase-like domain superfamily	IPR014729; Rossmann-like alpha/beta/alpha sandwich fold	IPR045271; Receptor-like protein kinase SRF-like
1	24781394	2014.2300	YLG01G002614	0	exonic	IPR000719; Protein kinase domain	IPR001245; Serine-threonine/tyrosine-protein kinase, catalytic domain	IPR008266; Tyrosine-protein kinase, active site	IPR011009; Protein kinase-like domain superfamily	IPR014729; Rossmann-like alpha/beta/alpha sandwich fold	IPR045271; Receptor-like protein kinase SRF-like
1	24782394	2018.3360	YLG01G002614	0	exonic	IPR000719; Protein kinase domain	IPR001245; Serine-threonine/tyrosine-protein kinase, catalytic domain	IPR008266; Tyrosine-protein kinase, active site	IPR011009; Protein kinase-like domain superfamily	IPR014729; Rossmann-like alpha/beta/alpha sandwich fold	IPR045271; Receptor-like protein kinase SRF-like
1	24783394	2023.5640	YLG01G002614	0	intronic	IPR000719; Protein kinase domain	IPR001245; Serine-threonine/tyrosine-protein kinase, catalytic domain	IPR008266; Tyrosine-protein kinase, active site	IPR011009; Protein kinase-like domain superfamily	IPR014729; Rossmann-like alpha/beta/alpha sandwich fold	IPR045271; Receptor-like protein kinase SRF-like
1	24784394	2026.8120	YLG01G002614	0	exonic	IPR000719; Protein kinase domain	IPR001245; Serine-threonine/tyrosine-protein kinase, catalytic domain	IPR008266; Tyrosine-protein kinase, active site	IPR011009; Protein kinase-like domain superfamily	IPR014729; Rossmann-like alpha/beta/alpha sandwich fold	IPR045271; Receptor-like protein kinase SRF-like
1	24785394	2029.2190	YLG01G002614	0	downstream	IPR000719; Protein kinase domain	IPR001245; Serine-threonine/tyrosine-protein kinase, catalytic domain	IPR008266; Tyrosine-protein kinase, active site	IPR011009; Protein kinase-like domain superfamily	IPR014729; Rossmann-like alpha/beta/alpha sandwich fold	IPR045271; Receptor-like protein kinase SRF-like
1	24786394	2030.8300	YLG01G002614	0	intergenic	IPR000719; Protein kinase domain	IPR001245; Serine-threonine/tyrosine-protein kinase, catalytic domain	IPR008266; Tyrosine-protein kinase, active site	IPR011009; Protein kinase-like domain superfamily	IPR014729; Rossmann-like alpha/beta/alpha sandwich fold	IPR045271; Receptor-like protein kinase SRF-like
1	24786394	2030.8300	YLG01G002615	0	intergenic	IPR006861; Hyaluronan/mRNA-binding protein	IPR019084; Stm1-like, N-terminal	IPR039764; RNA binding protein HABP4/SERBP1
1	24787394	2031.0070	YLG01G002614	0	intergenic	IPR000719; Protein kinase domain	IPR001245; Serine-threonine/tyrosine-protein kinase, catalytic domain	IPR008266; Tyrosine-protein kinase, active site	IPR011009; Protein kinase-like domain superfamily	IPR014729; Rossmann-like alpha/beta/alpha sandwich fold	IPR045271; Receptor-like protein kinase SRF-like
1	24787394	2031.0070	YLG01G002615	0	intergenic	IPR006861; Hyaluronan/mRNA-binding protein	IPR019084; Stm1-like, N-terminal	IPR039764; RNA binding protein HABP4/SERBP1
1	24788394	2025.3980	YLG01G002614	0	intergenic	IPR000719; Protein kinase domain	IPR001245; Serine-threonine/tyrosine-protein kinase, catalytic domain	IPR008266; Tyrosine-protein kinase, active site	IPR011009; Protein kinase-like domain superfamily	IPR014729; Rossmann-like alpha/beta/alpha sandwich fold	IPR045271; Receptor-like protein kinase SRF-like
1	24788394	2025.3980	YLG01G002615	0	intergenic	IPR006861; Hyaluronan/mRNA-binding protein	IPR019084; Stm1-like, N-terminal	IPR039764; RNA binding protein HABP4/SERBP1
1	24789394	2034.6460	YLG01G002614	0	intergenic	IPR000719; Protein kinase domain	IPR001245; Serine-threonine/tyrosine-protein kinase, catalytic domain	IPR008266; Tyrosine-protein kinase, active site	IPR011009; Protein kinase-like domain superfamily	IPR014729; Rossmann-like alpha/beta/alpha sandwich fold	IPR045271; Receptor-like protein kinase SRF-like
1	24789394	2034.6460	YLG01G002615	0	intergenic	IPR006861; Hyaluronan/mRNA-binding protein	IPR019084; Stm1-like, N-terminal	IPR039764; RNA binding protein HABP4/SERBP1
1	24790394	2038.0140	YLG01G002614	0	intergenic	IPR000719; Protein kinase domain	IPR001245; Serine-threonine/tyrosine-protein kinase, catalytic domain	IPR008266; Tyrosine-protein kinase, active site	IPR011009; Protein kinase-like domain superfamily	IPR014729; Rossmann-like alpha/beta/alpha sandwich fold	IPR045271; Receptor-like protein kinase SRF-like
1	24790394	2038.0140	YLG01G002615	0	intergenic	IPR006861; Hyaluronan/mRNA-binding protein	IPR019084; Stm1-like, N-terminal	IPR039764; RNA binding protein HABP4/SERBP1
1	24791394	2040.2730	YLG01G002614	0	intergenic	IPR000719; Protein kinase domain	IPR001245; Serine-threonine/tyrosine-protein kinase, catalytic domain	IPR008266; Tyrosine-protein kinase, active site	IPR011009; Protein kinase-like domain superfamily	IPR014729; Rossmann-like alpha/beta/alpha sandwich fold	IPR045271; Receptor-like protein kinase SRF-like
1	24791394	2040.2730	YLG01G002615	0	intergenic	IPR006861; Hyaluronan/mRNA-binding protein	IPR019084; Stm1-like, N-terminal	IPR039764; RNA binding protein HABP4/SERBP1
1	24792394	2038.5290	YLG01G002615	0	downstream	IPR006861; Hyaluronan/mRNA-binding protein	IPR019084; Stm1-like, N-terminal	IPR039764; RNA binding protein HABP4/SERBP1
1	24793393	2043.3390	YLG01G002615	0	exonic	IPR006861; Hyaluronan/mRNA-binding protein	IPR019084; Stm1-like, N-terminal	IPR039764; RNA binding protein HABP4/SERBP1
1	24794393	2046.1470	YLG01G002615	0	intronic	IPR006861; Hyaluronan/mRNA-binding protein	IPR019084; Stm1-like, N-terminal	IPR039764; RNA binding protein HABP4/SERBP1
1	24795393	2047.5540	YLG01G002615	0	intronic	IPR006861; Hyaluronan/mRNA-binding protein	IPR019084; Stm1-like, N-terminal	IPR039764; RNA binding protein HABP4/SERBP1
1	24796393	2047.9520	YLG01G002615	0	intronic	IPR006861; Hyaluronan/mRNA-binding protein	IPR019084; Stm1-like, N-terminal	IPR039764; RNA binding protein HABP4/SERBP1
1	24797393	2048.8640	YLG01G002615	0	upstream	IPR006861; Hyaluronan/mRNA-binding protein	IPR019084; Stm1-like, N-terminal	IPR039764; RNA binding protein HABP4/SERBP1
1	24798393	2048.3790	YLG01G002615	0	intergenic	IPR006861; Hyaluronan/mRNA-binding protein	IPR019084; Stm1-like, N-terminal	IPR039764; RNA binding protein HABP4/SERBP1
1	24798393	2048.3790	YLG01G002616	0	intergenic	IPR001005; SANT/Myb domain	IPR001878; Zinc finger, CCHC-type	IPR006447; Myb domain, plants	IPR009057; Homeobox-like domain superfamily	IPR017930; Myb domain
1	24799393	2048.7360	YLG01G002615	0	intergenic	IPR006861; Hyaluronan/mRNA-binding protein	IPR019084; Stm1-like, N-terminal	IPR039764; RNA binding protein HABP4/SERBP1
1	24799393	2048.7360	YLG01G002616	0	intergenic	IPR001005; SANT/Myb domain	IPR001878; Zinc finger, CCHC-type	IPR006447; Myb domain, plants	IPR009057; Homeobox-like domain superfamily	IPR017930; Myb domain
1	24800393	2047.4410	YLG01G002615	0	intergenic	IPR006861; Hyaluronan/mRNA-binding protein	IPR019084; Stm1-like, N-terminal	IPR039764; RNA binding protein HABP4/SERBP1
1	24800393	2047.4410	YLG01G002616	0	intergenic	IPR001005; SANT/Myb domain	IPR001878; Zinc finger, CCHC-type	IPR006447; Myb domain, plants	IPR009057; Homeobox-like domain superfamily	IPR017930; Myb domain
1	24801393	2046.9270	YLG01G002615	0	intergenic	IPR006861; Hyaluronan/mRNA-binding protein	IPR019084; Stm1-like, N-terminal	IPR039764; RNA binding protein HABP4/SERBP1
1	24801393	2046.9270	YLG01G002616	0	intergenic	IPR001005; SANT/Myb domain	IPR001878; Zinc finger, CCHC-type	IPR006447; Myb domain, plants	IPR009057; Homeobox-like domain superfamily	IPR017930; Myb domain
1	24802393	2044.5880	YLG01G002615	0	intergenic	IPR006861; Hyaluronan/mRNA-binding protein	IPR019084; Stm1-like, N-terminal	IPR039764; RNA binding protein HABP4/SERBP1
1	24802393	2044.5880	YLG01G002616	0	intergenic	IPR001005; SANT/Myb domain	IPR001878; Zinc finger, CCHC-type	IPR006447; Myb domain, plants	IPR009057; Homeobox-like domain superfamily	IPR017930; Myb domain
1	24803393	2043.3420	YLG01G002615	0	intergenic	IPR006861; Hyaluronan/mRNA-binding protein	IPR019084; Stm1-like, N-terminal	IPR039764; RNA binding protein HABP4/SERBP1
1	24803393	2043.3420	YLG01G002616	0	intergenic	IPR001005; SANT/Myb domain	IPR001878; Zinc finger, CCHC-type	IPR006447; Myb domain, plants	IPR009057; Homeobox-like domain superfamily	IPR017930; Myb domain
1	24804393	2040.4610	YLG01G002615	0	intergenic	IPR006861; Hyaluronan/mRNA-binding protein	IPR019084; Stm1-like, N-terminal	IPR039764; RNA binding protein HABP4/SERBP1
1	24804393	2040.4610	YLG01G002616	0	intergenic	IPR001005; SANT/Myb domain	IPR001878; Zinc finger, CCHC-type	IPR006447; Myb domain, plants	IPR009057; Homeobox-like domain superfamily	IPR017930; Myb domain
1	24805393	2038.3000	YLG01G002615	0	intergenic	IPR006861; Hyaluronan/mRNA-binding protein	IPR019084; Stm1-like, N-terminal	IPR039764; RNA binding protein HABP4/SERBP1
1	24805393	2038.3000	YLG01G002616	0	intergenic	IPR001005; SANT/Myb domain	IPR001878; Zinc finger, CCHC-type	IPR006447; Myb domain, plants	IPR009057; Homeobox-like domain superfamily	IPR017930; Myb domain
1	24806392	2035.0710	YLG01G002615	0	intergenic	IPR006861; Hyaluronan/mRNA-binding protein	IPR019084; Stm1-like, N-terminal	IPR039764; RNA binding protein HABP4/SERBP1
1	24806392	2035.0710	YLG01G002616	0	intergenic	IPR001005; SANT/Myb domain	IPR001878; Zinc finger, CCHC-type	IPR006447; Myb domain, plants	IPR009057; Homeobox-like domain superfamily	IPR017930; Myb domain
1	24807392	2031.8070	YLG01G002615	0	intergenic	IPR006861; Hyaluronan/mRNA-binding protein	IPR019084; Stm1-like, N-terminal	IPR039764; RNA binding protein HABP4/SERBP1
1	24807392	2031.8070	YLG01G002616	0	intergenic	IPR001005; SANT/Myb domain	IPR001878; Zinc finger, CCHC-type	IPR006447; Myb domain, plants	IPR009057; Homeobox-like domain superfamily	IPR017930; Myb domain
1	24808392	2032.1030	YLG01G002615	0	intergenic	IPR006861; Hyaluronan/mRNA-binding protein	IPR019084; Stm1-like, N-terminal	IPR039764; RNA binding protein HABP4/SERBP1
1	24808392	2032.1030	YLG01G002616	0	intergenic	IPR001005; SANT/Myb domain	IPR001878; Zinc finger, CCHC-type	IPR006447; Myb domain, plants	IPR009057; Homeobox-like domain superfamily	IPR017930; Myb domain
1	24809392	2029.5230	YLG01G002615	0	intergenic	IPR006861; Hyaluronan/mRNA-binding protein	IPR019084; Stm1-like, N-terminal	IPR039764; RNA binding protein HABP4/SERBP1
1	24809392	2029.5230	YLG01G002616	0	intergenic	IPR001005; SANT/Myb domain	IPR001878; Zinc finger, CCHC-type	IPR006447; Myb domain, plants	IPR009057; Homeobox-like domain superfamily	IPR017930; Myb domain
1	24810392	2027.5560	YLG01G002615	0	intergenic	IPR006861; Hyaluronan/mRNA-binding protein	IPR019084; Stm1-like, N-terminal	IPR039764; RNA binding protein HABP4/SERBP1
1	24810392	2027.5560	YLG01G002616	0	intergenic	IPR001005; SANT/Myb domain	IPR001878; Zinc finger, CCHC-type	IPR006447; Myb domain, plants	IPR009057; Homeobox-like domain superfamily	IPR017930; Myb domain
1	24811392	2024.1400	YLG01G002615	0	intergenic	IPR006861; Hyaluronan/mRNA-binding protein	IPR019084; Stm1-like, N-terminal	IPR039764; RNA binding protein HABP4/SERBP1
1	24811392	2024.1400	YLG01G002616	0	intergenic	IPR001005; SANT/Myb domain	IPR001878; Zinc finger, CCHC-type	IPR006447; Myb domain, plants	IPR009057; Homeobox-like domain superfamily	IPR017930; Myb domain
1	24812392	2020.3590	YLG01G002616	0	upstream	IPR001005; SANT/Myb domain	IPR001878; Zinc finger, CCHC-type	IPR006447; Myb domain, plants	IPR009057; Homeobox-like domain superfamily	IPR017930; Myb domain
1	24813392	2016.7900	YLG01G002616	0	exonic	IPR001005; SANT/Myb domain	IPR001878; Zinc finger, CCHC-type	IPR006447; Myb domain, plants	IPR009057; Homeobox-like domain superfamily	IPR017930; Myb domain
1	24814392	2012.0910	YLG01G002616	0	downstream	IPR001005; SANT/Myb domain	IPR001878; Zinc finger, CCHC-type	IPR006447; Myb domain, plants	IPR009057; Homeobox-like domain superfamily	IPR017930; Myb domain
1	24815392	2007.8150	YLG01G002616	0	intergenic	IPR001005; SANT/Myb domain	IPR001878; Zinc finger, CCHC-type	IPR006447; Myb domain, plants	IPR009057; Homeobox-like domain superfamily	IPR017930; Myb domain
1	24815392	2007.8150	YLG01G002617	0	intergenic	NaN
1	24816392	2003.0700	YLG01G002616	0	intergenic	IPR001005; SANT/Myb domain	IPR001878; Zinc finger, CCHC-type	IPR006447; Myb domain, plants	IPR009057; Homeobox-like domain superfamily	IPR017930; Myb domain
1	24816392	2003.0700	YLG01G002617	0	intergenic	NaN
1	24817392	1997.6720	YLG01G002616	0	intergenic	IPR001005; SANT/Myb domain	IPR001878; Zinc finger, CCHC-type	IPR006447; Myb domain, plants	IPR009057; Homeobox-like domain superfamily	IPR017930; Myb domain
1	24817392	1997.6720	YLG01G002617	0	intergenic	NaN
1	24818392	1991.3830	YLG01G002616	0	intergenic	IPR001005; SANT/Myb domain	IPR001878; Zinc finger, CCHC-type	IPR006447; Myb domain, plants	IPR009057; Homeobox-like domain superfamily	IPR017930; Myb domain
1	24818392	1991.3830	YLG01G002617	0	intergenic	NaN
1	24819392	1982.5830	YLG01G002616	0	intergenic	IPR001005; SANT/Myb domain	IPR001878; Zinc finger, CCHC-type	IPR006447; Myb domain, plants	IPR009057; Homeobox-like domain superfamily	IPR017930; Myb domain
1	24819392	1982.5830	YLG01G002617	0	intergenic	NaN
1	24820391	1980.2360	YLG01G002616	0	intergenic	IPR001005; SANT/Myb domain	IPR001878; Zinc finger, CCHC-type	IPR006447; Myb domain, plants	IPR009057; Homeobox-like domain superfamily	IPR017930; Myb domain
1	24820391	1980.2360	YLG01G002617	0	intergenic	NaN
1	24821391	1975.6720	YLG01G002616	0	intergenic	IPR001005; SANT/Myb domain	IPR001878; Zinc finger, CCHC-type	IPR006447; Myb domain, plants	IPR009057; Homeobox-like domain superfamily	IPR017930; Myb domain
1	24821391	1975.6720	YLG01G002617	0	intergenic	NaN
1	24822391	1970.9420	YLG01G002616	0	intergenic	IPR001005; SANT/Myb domain	IPR001878; Zinc finger, CCHC-type	IPR006447; Myb domain, plants	IPR009057; Homeobox-like domain superfamily	IPR017930; Myb domain
1	24822391	1970.9420	YLG01G002617	0	intergenic	NaN
1	24823391	1964.9270	YLG01G002616	0	intergenic	IPR001005; SANT/Myb domain	IPR001878; Zinc finger, CCHC-type	IPR006447; Myb domain, plants	IPR009057; Homeobox-like domain superfamily	IPR017930; Myb domain
1	24823391	1964.9270	YLG01G002617	0	intergenic	NaN
1	24824391	1958.4000	YLG01G002616	0	intergenic	IPR001005; SANT/Myb domain	IPR001878; Zinc finger, CCHC-type	IPR006447; Myb domain, plants	IPR009057; Homeobox-like domain superfamily	IPR017930; Myb domain
1	24824391	1958.4000	YLG01G002617	0	intergenic	NaN
1	24825391	1951.7190	YLG01G002616	0	intergenic	IPR001005; SANT/Myb domain	IPR001878; Zinc finger, CCHC-type	IPR006447; Myb domain, plants	IPR009057; Homeobox-like domain superfamily	IPR017930; Myb domain
1	24825391	1951.7190	YLG01G002617	0	intergenic	NaN
1	24826391	1945.0080	YLG01G002616	0	intergenic	IPR001005; SANT/Myb domain	IPR001878; Zinc finger, CCHC-type	IPR006447; Myb domain, plants	IPR009057; Homeobox-like domain superfamily	IPR017930; Myb domain
1	24826391	1945.0080	YLG01G002617	0	intergenic	NaN
1	24827391	1938.1190	YLG01G002616	0	intergenic	IPR001005; SANT/Myb domain	IPR001878; Zinc finger, CCHC-type	IPR006447; Myb domain, plants	IPR009057; Homeobox-like domain superfamily	IPR017930; Myb domain
1	24827391	1938.1190	YLG01G002617	0	intergenic	NaN
1	24828391	1930.3710	YLG01G002616	0	intergenic	IPR001005; SANT/Myb domain	IPR001878; Zinc finger, CCHC-type	IPR006447; Myb domain, plants	IPR009057; Homeobox-like domain superfamily	IPR017930; Myb domain
1	24828391	1930.3710	YLG01G002617	0	intergenic	NaN
1	24829391	1922.4950	YLG01G002616	0	intergenic	IPR001005; SANT/Myb domain	IPR001878; Zinc finger, CCHC-type	IPR006447; Myb domain, plants	IPR009057; Homeobox-like domain superfamily	IPR017930; Myb domain
1	24829391	1922.4950	YLG01G002617	0	intergenic	NaN
1	24830391	1914.5480	YLG01G002616	0	intergenic	IPR001005; SANT/Myb domain	IPR001878; Zinc finger, CCHC-type	IPR006447; Myb domain, plants	IPR009057; Homeobox-like domain superfamily	IPR017930; Myb domain
1	24830391	1914.5480	YLG01G002617	0	intergenic	NaN
1	24831391	1905.5280	YLG01G002616	0	intergenic	IPR001005; SANT/Myb domain	IPR001878; Zinc finger, CCHC-type	IPR006447; Myb domain, plants	IPR009057; Homeobox-like domain superfamily	IPR017930; Myb domain
1	24831391	1905.5280	YLG01G002617	0	intergenic	NaN
1	24832391	1895.7880	YLG01G002616	0	intergenic	IPR001005; SANT/Myb domain	IPR001878; Zinc finger, CCHC-type	IPR006447; Myb domain, plants	IPR009057; Homeobox-like domain superfamily	IPR017930; Myb domain
1	24832391	1895.7880	YLG01G002617	0	intergenic	NaN
1	24833390	1885.9170	YLG01G002616	0	intergenic	IPR001005; SANT/Myb domain	IPR001878; Zinc finger, CCHC-type	IPR006447; Myb domain, plants	IPR009057; Homeobox-like domain superfamily	IPR017930; Myb domain
1	24833390	1885.9170	YLG01G002617	0	intergenic	NaN
1	24834390	1875.6950	YLG01G002616	0	intergenic	IPR001005; SANT/Myb domain	IPR001878; Zinc finger, CCHC-type	IPR006447; Myb domain, plants	IPR009057; Homeobox-like domain superfamily	IPR017930; Myb domain
1	24834390	1875.6950	YLG01G002617	0	intergenic	NaN
1	24835390	1864.8100	YLG01G002617	0	downstream	NaN
1	24836390	1853.0820	YLG01G002617	0	exonic	NaN
1	24837390	1840.3020	YLG01G002617	0	upstream	NaN
1	24838390	1827.6930	YLG01G002617	0	intergenic	NaN
1	24838390	1827.6930	YLG01G002618	NLR	intergenic	IPR001611; Leucine-rich repeat	IPR003591; Leucine-rich repeat, typical subtype	IPR032675; Leucine-rich repeat domain superfamily
1	24839390	1812.5730	YLG01G002617	0	intergenic	NaN
1	24839390	1812.5730	YLG01G002618	NLR	intergenic	IPR001611; Leucine-rich repeat	IPR003591; Leucine-rich repeat, typical subtype	IPR032675; Leucine-rich repeat domain superfamily
1	24840390	1795.9410	YLG01G002617	0	intergenic	NaN
1	24840390	1795.9410	YLG01G002618	NLR	intergenic	IPR001611; Leucine-rich repeat	IPR003591; Leucine-rich repeat, typical subtype	IPR032675; Leucine-rich repeat domain superfamily
1	24841390	1775.8090	YLG01G002617	0	intergenic	NaN
1	24841390	1775.8090	YLG01G002618	NLR	intergenic	IPR001611; Leucine-rich repeat	IPR003591; Leucine-rich repeat, typical subtype	IPR032675; Leucine-rich repeat domain superfamily
1	24842390	1750.2950	YLG01G002617	0	intergenic	NaN
1	24842390	1750.2950	YLG01G002618	NLR	intergenic	IPR001611; Leucine-rich repeat	IPR003591; Leucine-rich repeat, typical subtype	IPR032675; Leucine-rich repeat domain superfamily
1	24843390	1703.4350	YLG01G002617	0	intergenic	NaN
1	24843390	1703.4350	YLG01G002618	NLR	intergenic	IPR001611; Leucine-rich repeat	IPR003591; Leucine-rich repeat, typical subtype	IPR032675; Leucine-rich repeat domain superfamily
1	24844390	1707.5190	YLG01G002618	NLR	upstream	IPR001611; Leucine-rich repeat	IPR003591; Leucine-rich repeat, typical subtype	IPR032675; Leucine-rich repeat domain superfamily
1	24845390	1722.4850	YLG01G002618	NLR	exonic	IPR001611; Leucine-rich repeat	IPR003591; Leucine-rich repeat, typical subtype	IPR032675; Leucine-rich repeat domain superfamily
1	24846389	1724.3420	YLG01G002618	NLR	exonic	IPR001611; Leucine-rich repeat	IPR003591; Leucine-rich repeat, typical subtype	IPR032675; Leucine-rich repeat domain superfamily
1	24847389	1720.7030	YLG01G002619	NLR	exonic	IPR001611; Leucine-rich repeat	IPR032675; Leucine-rich repeat domain superfamily
1	24848389	1715.8310	YLG01G002619	NLR	downstream	IPR001611; Leucine-rich repeat	IPR032675; Leucine-rich repeat domain superfamily
1	24849389	1708.4070	YLG01G002619	NLR	intergenic	IPR001611; Leucine-rich repeat	IPR032675; Leucine-rich repeat domain superfamily
1	24849389	1708.4070	YLG01G002620	NLR	intergenic	IPR001611; Leucine-rich repeat	IPR003591; Leucine-rich repeat, typical subtype	IPR013210; Leucine-rich repeat-containing N-terminal, plant-type	IPR032675; Leucine-rich repeat domain superfamily
1	24850389	1699.7480	YLG01G002619	NLR	intergenic	IPR001611; Leucine-rich repeat	IPR032675; Leucine-rich repeat domain superfamily
1	24850389	1699.7480	YLG01G002620	NLR	intergenic	IPR001611; Leucine-rich repeat	IPR003591; Leucine-rich repeat, typical subtype	IPR013210; Leucine-rich repeat-containing N-terminal, plant-type	IPR032675; Leucine-rich repeat domain superfamily
1	24851389	1690.2950	YLG01G002619	NLR	intergenic	IPR001611; Leucine-rich repeat	IPR032675; Leucine-rich repeat domain superfamily
1	24851389	1690.2950	YLG01G002620	NLR	intergenic	IPR001611; Leucine-rich repeat	IPR003591; Leucine-rich repeat, typical subtype	IPR013210; Leucine-rich repeat-containing N-terminal, plant-type	IPR032675; Leucine-rich repeat domain superfamily
1	24852389	1680.0820	YLG01G002619	NLR	intergenic	IPR001611; Leucine-rich repeat	IPR032675; Leucine-rich repeat domain superfamily
1	24852389	1680.0820	YLG01G002620	NLR	intergenic	IPR001611; Leucine-rich repeat	IPR003591; Leucine-rich repeat, typical subtype	IPR013210; Leucine-rich repeat-containing N-terminal, plant-type	IPR032675; Leucine-rich repeat domain superfamily
1	24853389	1668.7600	YLG01G002619	NLR	intergenic	IPR001611; Leucine-rich repeat	IPR032675; Leucine-rich repeat domain superfamily
1	24853389	1668.7600	YLG01G002620	NLR	intergenic	IPR001611; Leucine-rich repeat	IPR003591; Leucine-rich repeat, typical subtype	IPR013210; Leucine-rich repeat-containing N-terminal, plant-type	IPR032675; Leucine-rich repeat domain superfamily
1	24854389	1656.5460	YLG01G002620	NLR	upstream	IPR001611; Leucine-rich repeat	IPR003591; Leucine-rich repeat, typical subtype	IPR013210; Leucine-rich repeat-containing N-terminal, plant-type	IPR032675; Leucine-rich repeat domain superfamily
1	24855389	1643.2500	YLG01G002620	NLR	exonic	IPR001611; Leucine-rich repeat	IPR003591; Leucine-rich repeat, typical subtype	IPR013210; Leucine-rich repeat-containing N-terminal, plant-type	IPR032675; Leucine-rich repeat domain superfamily
4	3917205	1704.3030	YLG04G000298	0	intergenic	IPR005174; Domain unknown function DUF295
4	3917205	1704.3030	YLG04G000299	0	intergenic	IPR005174; Domain unknown function DUF295
4	3918204	1769.8570	YLG04G000299	0	downstream	IPR005174; Domain unknown function DUF295
4	3919202	1818.5130	YLG04G000299	0	exonic	IPR005174; Domain unknown function DUF295
4	3920201	1852.8670	YLG04G000299	0	exonic	IPR005174; Domain unknown function DUF295
4	3921200	1879.9770	YLG04G000299	0	exonic	IPR005174; Domain unknown function DUF295
4	3922198	1896.0630	YLG04G000299	0	upstream	IPR005174; Domain unknown function DUF295
4	3922198	1896.0630	YLG04G000300	0	upstream	NaN
4	3923197	1898.3940	YLG04G000300	0	exonic	NaN
4	3924195	1890.8440	YLG04G000300	0	downstream	NaN
4	3925194	1866.4320	YLG04G000300	0	intergenic	NaN
4	3925194	1866.4320	YLG04G000301	0	intergenic	NaN
4	3926193	1822.3290	YLG04G000300	0	intergenic	NaN
4	3926193	1822.3290	YLG04G000301	0	intergenic	NaN
4	3927191	1750.1230	YLG04G000301	0	upstream	NaN
4	3934182	1723.8540	YLG04G000302	0	exonic	IPR007658; Protein of unknown function DUF594	IPR025315; Domain of unknown function DUF4220
4	3935180	1895.1680	YLG04G000302	0	downstream	IPR007658; Protein of unknown function DUF594	IPR025315; Domain of unknown function DUF4220
4	3936179	2008.2000	YLG04G000302	0	intergenic	IPR007658; Protein of unknown function DUF594	IPR025315; Domain of unknown function DUF4220
4	3936179	2008.2000	YLG04G000303	0	intergenic	IPR007658; Protein of unknown function DUF594	IPR025315; Domain of unknown function DUF4220
4	3937177	2094.2230	YLG04G000302	0	intergenic	IPR007658; Protein of unknown function DUF594	IPR025315; Domain of unknown function DUF4220
4	3937177	2094.2230	YLG04G000303	0	intergenic	IPR007658; Protein of unknown function DUF594	IPR025315; Domain of unknown function DUF4220
4	3938176	2158.5990	YLG04G000302	0	intergenic	IPR007658; Protein of unknown function DUF594	IPR025315; Domain of unknown function DUF4220
4	3938176	2158.5990	YLG04G000303	0	intergenic	IPR007658; Protein of unknown function DUF594	IPR025315; Domain of unknown function DUF4220
4	3939175	2205.5170	YLG04G000302	0	intergenic	IPR007658; Protein of unknown function DUF594	IPR025315; Domain of unknown function DUF4220
4	3939175	2205.5170	YLG04G000303	0	intergenic	IPR007658; Protein of unknown function DUF594	IPR025315; Domain of unknown function DUF4220
4	3940173	2239.3070	YLG04G000302	0	intergenic	IPR007658; Protein of unknown function DUF594	IPR025315; Domain of unknown function DUF4220
4	3940173	2239.3070	YLG04G000303	0	intergenic	IPR007658; Protein of unknown function DUF594	IPR025315; Domain of unknown function DUF4220
4	3941172	2256.3900	YLG04G000302	0	intergenic	IPR007658; Protein of unknown function DUF594	IPR025315; Domain of unknown function DUF4220
4	3941172	2256.3900	YLG04G000303	0	intergenic	IPR007658; Protein of unknown function DUF594	IPR025315; Domain of unknown function DUF4220
4	3942171	2258.3860	YLG04G000302	0	intergenic	IPR007658; Protein of unknown function DUF594	IPR025315; Domain of unknown function DUF4220
4	3942171	2258.3860	YLG04G000303	0	intergenic	IPR007658; Protein of unknown function DUF594	IPR025315; Domain of unknown function DUF4220
4	3943169	2227.4360	YLG04G000303	0	downstream	IPR007658; Protein of unknown function DUF594	IPR025315; Domain of unknown function DUF4220
4	3944168	2202.3970	YLG04G000303	0	exonic	IPR007658; Protein of unknown function DUF594	IPR025315; Domain of unknown function DUF4220
4	3945166	2172.7710	YLG04G000303	0	exonic	IPR007658; Protein of unknown function DUF594	IPR025315; Domain of unknown function DUF4220
4	3946165	2070.4220	YLG04G000303	0	upstream;downstream	IPR007658; Protein of unknown function DUF594	IPR025315; Domain of unknown function DUF4220
4	3946165	2070.4220	YLG04G000304	0	upstream;downstream	NaN
4	3947164	2010.1940	YLG04G000304	0	exonic	NaN
4	3948162	1814.5660	YLG04G000304	0	upstream	NaN
4	3949161	1960.8160	YLG04G000304	0	intergenic	NaN
4	3949161	1960.8160	YLG04G000305	0	intergenic	IPR005174; Domain unknown function DUF295
4	3950160	2163.1000	YLG04G000304	0	intergenic	NaN
4	3950160	2163.1000	YLG04G000305	0	intergenic	IPR005174; Domain unknown function DUF295
4	3951158	2378.9160	YLG04G000304	0	intergenic	NaN
4	3951158	2378.9160	YLG04G000305	0	intergenic	IPR005174; Domain unknown function DUF295
4	3952157	2498.4950	YLG04G000304	0	intergenic	NaN
4	3952157	2498.4950	YLG04G000305	0	intergenic	IPR005174; Domain unknown function DUF295
4	3953155	2586.9850	YLG04G000304	0	intergenic	NaN
4	3953155	2586.9850	YLG04G000305	0	intergenic	IPR005174; Domain unknown function DUF295
4	3954154	2657.4570	YLG04G000304	0	intergenic	NaN
4	3954154	2657.4570	YLG04G000305	0	intergenic	IPR005174; Domain unknown function DUF295
4	3955153	2712.9940	YLG04G000304	0	intergenic	NaN
4	3955153	2712.9940	YLG04G000305	0	intergenic	IPR005174; Domain unknown function DUF295
4	3956151	2757.2780	YLG04G000304	0	intergenic	NaN
4	3956151	2757.2780	YLG04G000305	0	intergenic	IPR005174; Domain unknown function DUF295
4	3957150	2780.7280	YLG04G000304	0	intergenic	NaN
4	3957150	2780.7280	YLG04G000305	0	intergenic	IPR005174; Domain unknown function DUF295
4	3958148	2824.1590	YLG04G000304	0	intergenic	NaN
4	3958148	2824.1590	YLG04G000305	0	intergenic	IPR005174; Domain unknown function DUF295
4	3959147	2875.1970	YLG04G000304	0	intergenic	NaN
4	3959147	2875.1970	YLG04G000305	0	intergenic	IPR005174; Domain unknown function DUF295
4	3960146	2910.5720	YLG04G000304	0	intergenic	NaN
4	3960146	2910.5720	YLG04G000305	0	intergenic	IPR005174; Domain unknown function DUF295
4	3961144	2937.2590	YLG04G000304	0	intergenic	NaN
4	3961144	2937.2590	YLG04G000305	0	intergenic	IPR005174; Domain unknown function DUF295
4	3962143	2960.0160	YLG04G000304	0	intergenic	NaN
4	3962143	2960.0160	YLG04G000305	0	intergenic	IPR005174; Domain unknown function DUF295
4	3963142	2976.9870	YLG04G000304	0	intergenic	NaN
4	3963142	2976.9870	YLG04G000305	0	intergenic	IPR005174; Domain unknown function DUF295
4	3964140	2987.6800	YLG04G000304	0	intergenic	NaN
4	3964140	2987.6800	YLG04G000305	0	intergenic	IPR005174; Domain unknown function DUF295
4	3965139	2992.4250	YLG04G000304	0	intergenic	NaN
4	3965139	2992.4250	YLG04G000305	0	intergenic	IPR005174; Domain unknown function DUF295
4	3966137	2991.8660	YLG04G000304	0	intergenic	NaN
4	3966137	2991.8660	YLG04G000305	0	intergenic	IPR005174; Domain unknown function DUF295
4	3967136	2972.1720	YLG04G000304	0	intergenic	NaN
4	3967136	2972.1720	YLG04G000305	0	intergenic	IPR005174; Domain unknown function DUF295
4	3968135	2973.9380	YLG04G000304	0	intergenic	NaN
4	3968135	2973.9380	YLG04G000305	0	intergenic	IPR005174; Domain unknown function DUF295
4	3969133	2960.9010	YLG04G000304	0	intergenic	NaN
4	3969133	2960.9010	YLG04G000305	0	intergenic	IPR005174; Domain unknown function DUF295
4	3970132	2935.0070	YLG04G000304	0	intergenic	NaN
4	3970132	2935.0070	YLG04G000305	0	intergenic	IPR005174; Domain unknown function DUF295
4	3971131	2893.9020	YLG04G000304	0	intergenic	NaN
4	3971131	2893.9020	YLG04G000305	0	intergenic	IPR005174; Domain unknown function DUF295
4	3972129	2828.6240	YLG04G000304	0	intergenic	NaN
4	3972129	2828.6240	YLG04G000305	0	intergenic	IPR005174; Domain unknown function DUF295
4	3973128	2688.7790	YLG04G000305	0	downstream	IPR005174; Domain unknown function DUF295
4	3974126	2649.4750	YLG04G000305	0	exonic	IPR005174; Domain unknown function DUF295
4	3975125	2678.0530	YLG04G000305	0	exonic	IPR005174; Domain unknown function DUF295
4	3976124	2622.2470	YLG04G000305	0	upstream	IPR005174; Domain unknown function DUF295
4	3977122	2532.0990	YLG04G000306	0	downstream	IPR005174; Domain unknown function DUF295
4	3978121	2492.2590	YLG04G000306	0	exonic	IPR005174; Domain unknown function DUF295
4	3979119	2459.5160	YLG04G000306	0	exonic	IPR005174; Domain unknown function DUF295
4	3980118	2307.9170	YLG04G000306	0	upstream	IPR005174; Domain unknown function DUF295
4	3981117	2242.3530	YLG04G000306	0	intergenic	IPR005174; Domain unknown function DUF295
4	3981117	2242.3530	YLG04G000307	0	intergenic	IPR004193; Glycoside hydrolase, family 13, N-terminal	IPR011839; Alpha-1,6-glucosidases, pullulanase-type	IPR013780; Glycosyl hydrolase, all-beta	IPR013783; Immunoglobulin-like fold	IPR014756; Immunoglobulin E-set	IPR017853; Glycoside hydrolase superfamily	IPR024561; Alpha-1,6-glucosidases, pullulanase-type, C-terminal	IPR040671; Pullulanase, N2 domain	IPR045041; Pullulanase PULA-like
4	3982115	2358.5030	YLG04G000307	0	upstream	IPR004193; Glycoside hydrolase, family 13, N-terminal	IPR011839; Alpha-1,6-glucosidases, pullulanase-type	IPR013780; Glycosyl hydrolase, all-beta	IPR013783; Immunoglobulin-like fold	IPR014756; Immunoglobulin E-set	IPR017853; Glycoside hydrolase superfamily	IPR024561; Alpha-1,6-glucosidases, pullulanase-type, C-terminal	IPR040671; Pullulanase, N2 domain	IPR045041; Pullulanase PULA-like
4	3983114	2427.8650	YLG04G000307	0	exonic	IPR004193; Glycoside hydrolase, family 13, N-terminal	IPR011839; Alpha-1,6-glucosidases, pullulanase-type	IPR013780; Glycosyl hydrolase, all-beta	IPR013783; Immunoglobulin-like fold	IPR014756; Immunoglobulin E-set	IPR017853; Glycoside hydrolase superfamily	IPR024561; Alpha-1,6-glucosidases, pullulanase-type, C-terminal	IPR040671; Pullulanase, N2 domain	IPR045041; Pullulanase PULA-like
4	3984113	2475.6510	YLG04G000307	0	intronic	IPR004193; Glycoside hydrolase, family 13, N-terminal	IPR011839; Alpha-1,6-glucosidases, pullulanase-type	IPR013780; Glycosyl hydrolase, all-beta	IPR013783; Immunoglobulin-like fold	IPR014756; Immunoglobulin E-set	IPR017853; Glycoside hydrolase superfamily	IPR024561; Alpha-1,6-glucosidases, pullulanase-type, C-terminal	IPR040671; Pullulanase, N2 domain	IPR045041; Pullulanase PULA-like
4	3985111	2466.7330	YLG04G000307	0	intronic	IPR004193; Glycoside hydrolase, family 13, N-terminal	IPR011839; Alpha-1,6-glucosidases, pullulanase-type	IPR013780; Glycosyl hydrolase, all-beta	IPR013783; Immunoglobulin-like fold	IPR014756; Immunoglobulin E-set	IPR017853; Glycoside hydrolase superfamily	IPR024561; Alpha-1,6-glucosidases, pullulanase-type, C-terminal	IPR040671; Pullulanase, N2 domain	IPR045041; Pullulanase PULA-like
4	3986110	2411.8050	YLG04G000307	0	intronic	IPR004193; Glycoside hydrolase, family 13, N-terminal	IPR011839; Alpha-1,6-glucosidases, pullulanase-type	IPR013780; Glycosyl hydrolase, all-beta	IPR013783; Immunoglobulin-like fold	IPR014756; Immunoglobulin E-set	IPR017853; Glycoside hydrolase superfamily	IPR024561; Alpha-1,6-glucosidases, pullulanase-type, C-terminal	IPR040671; Pullulanase, N2 domain	IPR045041; Pullulanase PULA-like
4	3987108	2393.1020	YLG04G000307	0	intronic	IPR004193; Glycoside hydrolase, family 13, N-terminal	IPR011839; Alpha-1,6-glucosidases, pullulanase-type	IPR013780; Glycosyl hydrolase, all-beta	IPR013783; Immunoglobulin-like fold	IPR014756; Immunoglobulin E-set	IPR017853; Glycoside hydrolase superfamily	IPR024561; Alpha-1,6-glucosidases, pullulanase-type, C-terminal	IPR040671; Pullulanase, N2 domain	IPR045041; Pullulanase PULA-like
4	3988107	2438.4480	YLG04G000307	0	intronic	IPR004193; Glycoside hydrolase, family 13, N-terminal	IPR011839; Alpha-1,6-glucosidases, pullulanase-type	IPR013780; Glycosyl hydrolase, all-beta	IPR013783; Immunoglobulin-like fold	IPR014756; Immunoglobulin E-set	IPR017853; Glycoside hydrolase superfamily	IPR024561; Alpha-1,6-glucosidases, pullulanase-type, C-terminal	IPR040671; Pullulanase, N2 domain	IPR045041; Pullulanase PULA-like
4	3989106	2480.9720	YLG04G000307	0	exonic	IPR004193; Glycoside hydrolase, family 13, N-terminal	IPR011839; Alpha-1,6-glucosidases, pullulanase-type	IPR013780; Glycosyl hydrolase, all-beta	IPR013783; Immunoglobulin-like fold	IPR014756; Immunoglobulin E-set	IPR017853; Glycoside hydrolase superfamily	IPR024561; Alpha-1,6-glucosidases, pullulanase-type, C-terminal	IPR040671; Pullulanase, N2 domain	IPR045041; Pullulanase PULA-like
4	3990104	2474.1100	YLG04G000307	0	intronic	IPR004193; Glycoside hydrolase, family 13, N-terminal	IPR011839; Alpha-1,6-glucosidases, pullulanase-type	IPR013780; Glycosyl hydrolase, all-beta	IPR013783; Immunoglobulin-like fold	IPR014756; Immunoglobulin E-set	IPR017853; Glycoside hydrolase superfamily	IPR024561; Alpha-1,6-glucosidases, pullulanase-type, C-terminal	IPR040671; Pullulanase, N2 domain	IPR045041; Pullulanase PULA-like
4	3991103	2445.4230	YLG04G000307	0	intronic	IPR004193; Glycoside hydrolase, family 13, N-terminal	IPR011839; Alpha-1,6-glucosidases, pullulanase-type	IPR013780; Glycosyl hydrolase, all-beta	IPR013783; Immunoglobulin-like fold	IPR014756; Immunoglobulin E-set	IPR017853; Glycoside hydrolase superfamily	IPR024561; Alpha-1,6-glucosidases, pullulanase-type, C-terminal	IPR040671; Pullulanase, N2 domain	IPR045041; Pullulanase PULA-like
4	3992101	2417.5870	YLG04G000307	0	intronic	IPR004193; Glycoside hydrolase, family 13, N-terminal	IPR011839; Alpha-1,6-glucosidases, pullulanase-type	IPR013780; Glycosyl hydrolase, all-beta	IPR013783; Immunoglobulin-like fold	IPR014756; Immunoglobulin E-set	IPR017853; Glycoside hydrolase superfamily	IPR024561; Alpha-1,6-glucosidases, pullulanase-type, C-terminal	IPR040671; Pullulanase, N2 domain	IPR045041; Pullulanase PULA-like
4	3993100	2370.7970	YLG04G000307	0	exonic	IPR004193; Glycoside hydrolase, family 13, N-terminal	IPR011839; Alpha-1,6-glucosidases, pullulanase-type	IPR013780; Glycosyl hydrolase, all-beta	IPR013783; Immunoglobulin-like fold	IPR014756; Immunoglobulin E-set	IPR017853; Glycoside hydrolase superfamily	IPR024561; Alpha-1,6-glucosidases, pullulanase-type, C-terminal	IPR040671; Pullulanase, N2 domain	IPR045041; Pullulanase PULA-like
4	3994099	2387.0100	YLG04G000307	0	exonic	IPR004193; Glycoside hydrolase, family 13, N-terminal	IPR011839; Alpha-1,6-glucosidases, pullulanase-type	IPR013780; Glycosyl hydrolase, all-beta	IPR013783; Immunoglobulin-like fold	IPR014756; Immunoglobulin E-set	IPR017853; Glycoside hydrolase superfamily	IPR024561; Alpha-1,6-glucosidases, pullulanase-type, C-terminal	IPR040671; Pullulanase, N2 domain	IPR045041; Pullulanase PULA-like
4	3995097	2407.7890	YLG04G000307	0	UTR3	IPR004193; Glycoside hydrolase, family 13, N-terminal	IPR011839; Alpha-1,6-glucosidases, pullulanase-type	IPR013780; Glycosyl hydrolase, all-beta	IPR013783; Immunoglobulin-like fold	IPR014756; Immunoglobulin E-set	IPR017853; Glycoside hydrolase superfamily	IPR024561; Alpha-1,6-glucosidases, pullulanase-type, C-terminal	IPR040671; Pullulanase, N2 domain	IPR045041; Pullulanase PULA-like
4	3996096	2455.7140	YLG04G000308	0	exonic	IPR001938; Thaumatin family	IPR017949; Thaumatin, conserved site	IPR037176; Osmotin/thaumatin-like superfamily
4	3997095	2369.0320	YLG04G000308	0	intronic	IPR001938; Thaumatin family	IPR017949; Thaumatin, conserved site	IPR037176; Osmotin/thaumatin-like superfamily
4	3998093	2340.0960	YLG04G000308	0	upstream	IPR001938; Thaumatin family	IPR017949; Thaumatin, conserved site	IPR037176; Osmotin/thaumatin-like superfamily
4	3999092	2378.8440	YLG04G000309	0	upstream	NaN
4	4000090	2307.0990	YLG04G000309	0	downstream	NaN
4	4001089	2114.0000	YLG04G000309	0	intergenic	NaN
4	4001089	2114.0000	YLG04G000310	0	intergenic	IPR013087; Zinc finger C2H2-type	IPR018247; EF-Hand 1, calcium-binding site	IPR036236; Zinc finger C2H2 superfamily	IPR044300; Protein SENSITIVE TO PROTON RHIZOTOXICITY 1/2
4	4002088	2178.5320	YLG04G000310	0	downstream	IPR013087; Zinc finger C2H2-type	IPR018247; EF-Hand 1, calcium-binding site	IPR036236; Zinc finger C2H2 superfamily	IPR044300; Protein SENSITIVE TO PROTON RHIZOTOXICITY 1/2
4	4003086	2165.1140	YLG04G000310	0	exonic	IPR013087; Zinc finger C2H2-type	IPR018247; EF-Hand 1, calcium-binding site	IPR036236; Zinc finger C2H2 superfamily	IPR044300; Protein SENSITIVE TO PROTON RHIZOTOXICITY 1/2
4	4004085	2061.7050	YLG04G000310	0	UTR5	IPR013087; Zinc finger C2H2-type	IPR018247; EF-Hand 1, calcium-binding site	IPR036236; Zinc finger C2H2 superfamily	IPR044300; Protein SENSITIVE TO PROTON RHIZOTOXICITY 1/2
4	4005084	1945.4510	YLG04G000310	0	upstream	IPR013087; Zinc finger C2H2-type	IPR018247; EF-Hand 1, calcium-binding site	IPR036236; Zinc finger C2H2 superfamily	IPR044300; Protein SENSITIVE TO PROTON RHIZOTOXICITY 1/2
4	4005084	1945.4510	YLG04G000311	0	upstream	NaN
4	4006082	1833.6310	YLG04G000311	0	exonic	NaN
4	4007081	1764.6200	YLG04G000311	0	downstream	NaN
4	4008079	1829.0060	YLG04G000311	0	intergenic	NaN
4	4008079	1829.0060	YLG04G000312	0	intergenic	NaN
4	4009078	1802.0230	YLG04G000311	0	intergenic	NaN
4	4009078	1802.0230	YLG04G000312	0	intergenic	NaN
4	4010077	1919.5560	YLG04G000312	0	upstream	NaN
4	4011075	2011.5460	YLG04G000313	0	upstream;downstream	IPR040304; ATG8-interacting protein 1/2
4	4011075	2011.5460	YLG04G000312	0	upstream;downstream	NaN
4	4012074	1965.1930	YLG04G000313	0	exonic	IPR040304; ATG8-interacting protein 1/2
4	4013072	1731.1250	YLG04G000313	0	intronic	IPR040304; ATG8-interacting protein 1/2
4	4014071	1659.8220	YLG04G000313	0	intronic	IPR040304; ATG8-interacting protein 1/2
4	4015070	1794.9810	YLG04G000313	0	intronic	IPR040304; ATG8-interacting protein 1/2
4	4016068	1932.8310	YLG04G000313	0	UTR3	IPR040304; ATG8-interacting protein 1/2
4	4017067	2026.0580	YLG04G000314	0	exonic	IPR005578; Yif1 family
4	4018066	2115.2770	YLG04G000314	0	intronic	IPR005578; Yif1 family
4	4019064	2115.1490	YLG04G000314	0	upstream	IPR005578; Yif1 family
4	4020063	2142.6190	YLG04G000314	0	intergenic	IPR005578; Yif1 family
4	4020063	2142.6190	YLG04G000315	0	intergenic	IPR000223; Peptidase S26A, signal peptidase I	IPR019533; Peptidase S26	IPR019757; Peptidase S26A, signal peptidase I, lysine active site	IPR036286; LexA/Signal peptidase-like superfamily	IPR037730; Mitochondrial inner membrane protease subunit 2
4	4021061	2240.6640	YLG04G000314	0	intergenic	IPR005578; Yif1 family
4	4021061	2240.6640	YLG04G000315	0	intergenic	IPR000223; Peptidase S26A, signal peptidase I	IPR019533; Peptidase S26	IPR019757; Peptidase S26A, signal peptidase I, lysine active site	IPR036286; LexA/Signal peptidase-like superfamily	IPR037730; Mitochondrial inner membrane protease subunit 2
4	4022060	2276.7660	YLG04G000314	0	intergenic	IPR005578; Yif1 family
4	4022060	2276.7660	YLG04G000315	0	intergenic	IPR000223; Peptidase S26A, signal peptidase I	IPR019533; Peptidase S26	IPR019757; Peptidase S26A, signal peptidase I, lysine active site	IPR036286; LexA/Signal peptidase-like superfamily	IPR037730; Mitochondrial inner membrane protease subunit 2
4	4023059	2292.9560	YLG04G000314	0	intergenic	IPR005578; Yif1 family
4	4023059	2292.9560	YLG04G000315	0	intergenic	IPR000223; Peptidase S26A, signal peptidase I	IPR019533; Peptidase S26	IPR019757; Peptidase S26A, signal peptidase I, lysine active site	IPR036286; LexA/Signal peptidase-like superfamily	IPR037730; Mitochondrial inner membrane protease subunit 2
4	4024057	2284.3800	YLG04G000314	0	intergenic	IPR005578; Yif1 family
4	4024057	2284.3800	YLG04G000315	0	intergenic	IPR000223; Peptidase S26A, signal peptidase I	IPR019533; Peptidase S26	IPR019757; Peptidase S26A, signal peptidase I, lysine active site	IPR036286; LexA/Signal peptidase-like superfamily	IPR037730; Mitochondrial inner membrane protease subunit 2
4	4025056	2203.7330	YLG04G000314	0	intergenic	IPR005578; Yif1 family
4	4025056	2203.7330	YLG04G000315	0	intergenic	IPR000223; Peptidase S26A, signal peptidase I	IPR019533; Peptidase S26	IPR019757; Peptidase S26A, signal peptidase I, lysine active site	IPR036286; LexA/Signal peptidase-like superfamily	IPR037730; Mitochondrial inner membrane protease subunit 2
4	4026055	2189.0450	YLG04G000314	0	intergenic	IPR005578; Yif1 family
4	4026055	2189.0450	YLG04G000315	0	intergenic	IPR000223; Peptidase S26A, signal peptidase I	IPR019533; Peptidase S26	IPR019757; Peptidase S26A, signal peptidase I, lysine active site	IPR036286; LexA/Signal peptidase-like superfamily	IPR037730; Mitochondrial inner membrane protease subunit 2
4	4027053	2224.2380	YLG04G000315	0	upstream	IPR000223; Peptidase S26A, signal peptidase I	IPR019533; Peptidase S26	IPR019757; Peptidase S26A, signal peptidase I, lysine active site	IPR036286; LexA/Signal peptidase-like superfamily	IPR037730; Mitochondrial inner membrane protease subunit 2
4	4028052	2207.4550	YLG04G000315	0	intronic	IPR000223; Peptidase S26A, signal peptidase I	IPR019533; Peptidase S26	IPR019757; Peptidase S26A, signal peptidase I, lysine active site	IPR036286; LexA/Signal peptidase-like superfamily	IPR037730; Mitochondrial inner membrane protease subunit 2
4	4029050	2152.8870	YLG04G000315	0	intronic	IPR000223; Peptidase S26A, signal peptidase I	IPR019533; Peptidase S26	IPR019757; Peptidase S26A, signal peptidase I, lysine active site	IPR036286; LexA/Signal peptidase-like superfamily	IPR037730; Mitochondrial inner membrane protease subunit 2
4	4030049	2153.9920	YLG04G000315	0	UTR3	IPR000223; Peptidase S26A, signal peptidase I	IPR019533; Peptidase S26	IPR019757; Peptidase S26A, signal peptidase I, lysine active site	IPR036286; LexA/Signal peptidase-like superfamily	IPR037730; Mitochondrial inner membrane protease subunit 2
4	4031048	2098.4980	YLG04G000315	0	downstream	IPR000223; Peptidase S26A, signal peptidase I	IPR019533; Peptidase S26	IPR019757; Peptidase S26A, signal peptidase I, lysine active site	IPR036286; LexA/Signal peptidase-like superfamily	IPR037730; Mitochondrial inner membrane protease subunit 2
4	4032046	2055.6170	YLG04G000316	0	downstream	IPR001216; Cysteine synthase/cystathionine beta-synthase, pyridoxal-phosphate attachment site	IPR001926; Pyridoxal-phosphate dependent enzyme	IPR005856; Cysteine synthase	IPR005859; Cysteine synthase CysK	IPR006311; Twin-arginine translocation pathway, signal sequence	IPR031111; L-3-cyanoalanine synthase, mitochondrial	IPR036052; Tryptophan synthase beta subunit-like PLP-dependent enzyme
4	4033045	1945.1640	YLG04G000316	0	intronic	IPR001216; Cysteine synthase/cystathionine beta-synthase, pyridoxal-phosphate attachment site	IPR001926; Pyridoxal-phosphate dependent enzyme	IPR005856; Cysteine synthase	IPR005859; Cysteine synthase CysK	IPR006311; Twin-arginine translocation pathway, signal sequence	IPR031111; L-3-cyanoalanine synthase, mitochondrial	IPR036052; Tryptophan synthase beta subunit-like PLP-dependent enzyme
4	4034043	1987.4750	YLG04G000316	0	exonic	IPR001216; Cysteine synthase/cystathionine beta-synthase, pyridoxal-phosphate attachment site	IPR001926; Pyridoxal-phosphate dependent enzyme	IPR005856; Cysteine synthase	IPR005859; Cysteine synthase CysK	IPR006311; Twin-arginine translocation pathway, signal sequence	IPR031111; L-3-cyanoalanine synthase, mitochondrial	IPR036052; Tryptophan synthase beta subunit-like PLP-dependent enzyme
4	4035042	1906.4420	YLG04G000316	0	intronic	IPR001216; Cysteine synthase/cystathionine beta-synthase, pyridoxal-phosphate attachment site	IPR001926; Pyridoxal-phosphate dependent enzyme	IPR005856; Cysteine synthase	IPR005859; Cysteine synthase CysK	IPR006311; Twin-arginine translocation pathway, signal sequence	IPR031111; L-3-cyanoalanine synthase, mitochondrial	IPR036052; Tryptophan synthase beta subunit-like PLP-dependent enzyme
4	4036041	1785.3700	YLG04G000316	0	intronic	IPR001216; Cysteine synthase/cystathionine beta-synthase, pyridoxal-phosphate attachment site	IPR001926; Pyridoxal-phosphate dependent enzyme	IPR005856; Cysteine synthase	IPR005859; Cysteine synthase CysK	IPR006311; Twin-arginine translocation pathway, signal sequence	IPR031111; L-3-cyanoalanine synthase, mitochondrial	IPR036052; Tryptophan synthase beta subunit-like PLP-dependent enzyme
7	21489400	1645.4510	YLG07G002000	0	intronic	IPR011990; Tetratricopeptide-like helical domain superfamily	IPR044646; Pentatricopeptide repeat-containing protein EMB1417-like
7	21490400	1652.5830	YLG07G002000	0	exonic	IPR011990; Tetratricopeptide-like helical domain superfamily	IPR044646; Pentatricopeptide repeat-containing protein EMB1417-like
7	21491399	1659.9850	YLG07G002000	0	UTR3	IPR011990; Tetratricopeptide-like helical domain superfamily	IPR044646; Pentatricopeptide repeat-containing protein EMB1417-like
7	21492399	1665.1840	YLG07G002001	0	upstream;downstream	IPR000086; NUDIX hydrolase domain	IPR011876; Isopentenyl-diphosphate delta-isomerase, type 1	IPR015797; NUDIX hydrolase-like domain superfamily
7	21492399	1665.1840	YLG07G002000	0	upstream;downstream	IPR011990; Tetratricopeptide-like helical domain superfamily	IPR044646; Pentatricopeptide repeat-containing protein EMB1417-like
7	21493398	1673.2590	YLG07G002001	0	intronic	IPR000086; NUDIX hydrolase domain	IPR011876; Isopentenyl-diphosphate delta-isomerase, type 1	IPR015797; NUDIX hydrolase-like domain superfamily
7	21494398	1679.8090	YLG07G002001	0	intronic	IPR000086; NUDIX hydrolase domain	IPR011876; Isopentenyl-diphosphate delta-isomerase, type 1	IPR015797; NUDIX hydrolase-like domain superfamily
7	21495397	1683.3240	YLG07G002001	0	exonic	IPR000086; NUDIX hydrolase domain	IPR011876; Isopentenyl-diphosphate delta-isomerase, type 1	IPR015797; NUDIX hydrolase-like domain superfamily
7	21496397	1690.8150	YLG07G002002	0	upstream;downstream	IPR010433; Plant specific eukaryotic initiation factor 4B
7	21496397	1690.8150	YLG07G002001	0	upstream;downstream	IPR000086; NUDIX hydrolase domain	IPR011876; Isopentenyl-diphosphate delta-isomerase, type 1	IPR015797; NUDIX hydrolase-like domain superfamily
7	21497396	1696.3890	YLG07G002002	0	exonic	IPR010433; Plant specific eukaryotic initiation factor 4B
7	21498396	1701.4050	YLG07G002002	0	intronic	IPR010433; Plant specific eukaryotic initiation factor 4B
7	21499395	1705.8270	YLG07G002002	0	intronic	IPR010433; Plant specific eukaryotic initiation factor 4B
7	21500395	1709.5220	YLG07G002002	0	UTR3	IPR010433; Plant specific eukaryotic initiation factor 4B
7	21501394	1713.5350	YLG07G002003	0	intronic	NaN
7	21502394	1716.0370	YLG07G002003	0	intronic	NaN
7	21503393	1718.8910	YLG07G002003	0	exonic	NaN
7	21504393	1720.6340	YLG07G002003	0	upstream	NaN
7	21505392	1722.4130	YLG07G002003	0	intergenic	NaN
7	21505392	1722.4130	YLG07G002004	0	intergenic	NaN
7	21506392	1723.8170	YLG07G002003	0	intergenic	NaN
7	21506392	1723.8170	YLG07G002004	0	intergenic	NaN
7	21507391	1723.2030	YLG07G002004	0	upstream	NaN
7	21508391	1724.4980	YLG07G002004	0	exonic	NaN
7	21509390	1723.9790	YLG07G002004	0	downstream	NaN
7	21510389	1721.8760	YLG07G002004	0	intergenic	NaN
7	21510389	1721.8760	YLG07G002005	0	intergenic	IPR011333; SKP1/BTB/POZ domain superfamily	IPR027356; NPH3 domain	IPR043454; NPH3/RPT2-like family
7	21511389	1721.0120	YLG07G002004	0	intergenic	NaN
7	21511389	1721.0120	YLG07G002005	0	intergenic	IPR011333; SKP1/BTB/POZ domain superfamily	IPR027356; NPH3 domain	IPR043454; NPH3/RPT2-like family
7	21512388	1719.4590	YLG07G002004	0	intergenic	NaN
7	21512388	1719.4590	YLG07G002005	0	intergenic	IPR011333; SKP1/BTB/POZ domain superfamily	IPR027356; NPH3 domain	IPR043454; NPH3/RPT2-like family
7	21513388	1716.3070	YLG07G002004	0	intergenic	NaN
7	21513388	1716.3070	YLG07G002005	0	intergenic	IPR011333; SKP1/BTB/POZ domain superfamily	IPR027356; NPH3 domain	IPR043454; NPH3/RPT2-like family
7	21514387	1711.3220	YLG07G002004	0	intergenic	NaN
7	21514387	1711.3220	YLG07G002005	0	intergenic	IPR011333; SKP1/BTB/POZ domain superfamily	IPR027356; NPH3 domain	IPR043454; NPH3/RPT2-like family
7	21515387	1707.0960	YLG07G002004	0	intergenic	NaN
7	21515387	1707.0960	YLG07G002005	0	intergenic	IPR011333; SKP1/BTB/POZ domain superfamily	IPR027356; NPH3 domain	IPR043454; NPH3/RPT2-like family
7	21516386	1701.8820	YLG07G002004	0	intergenic	NaN
7	21516386	1701.8820	YLG07G002005	0	intergenic	IPR011333; SKP1/BTB/POZ domain superfamily	IPR027356; NPH3 domain	IPR043454; NPH3/RPT2-like family
7	21517386	1695.0800	YLG07G002004	0	intergenic	NaN
7	21517386	1695.0800	YLG07G002005	0	intergenic	IPR011333; SKP1/BTB/POZ domain superfamily	IPR027356; NPH3 domain	IPR043454; NPH3/RPT2-like family
7	21518385	1687.9200	YLG07G002004	0	intergenic	NaN
7	21518385	1687.9200	YLG07G002005	0	intergenic	IPR011333; SKP1/BTB/POZ domain superfamily	IPR027356; NPH3 domain	IPR043454; NPH3/RPT2-like family
7	21519385	1678.9500	YLG07G002005	0	upstream	IPR011333; SKP1/BTB/POZ domain superfamily	IPR027356; NPH3 domain	IPR043454; NPH3/RPT2-like family
7	21520384	1662.5870	YLG07G002005	0	intronic	IPR011333; SKP1/BTB/POZ domain superfamily	IPR027356; NPH3 domain	IPR043454; NPH3/RPT2-like family
7	21521384	1657.4410	YLG07G002005	0	exonic	IPR011333; SKP1/BTB/POZ domain superfamily	IPR027356; NPH3 domain	IPR043454; NPH3/RPT2-like family
7	21522383	1646.1770	YLG07G002005	0	intronic	IPR011333; SKP1/BTB/POZ domain superfamily	IPR027356; NPH3 domain	IPR043454; NPH3/RPT2-like family
7	21584351	1647.6770	YLG07G002014	0	intronic	NaN
7	21585350	1643.9350	YLG07G002014	0	upstream	NaN
7	21593346	1682.1740	YLG07G002015	0	intergenic	NaN
7	21593346	1682.1740	YLG07G002016	0	intergenic	NaN
7	21594346	1717.9290	YLG07G002015	0	intergenic	NaN
7	21594346	1717.9290	YLG07G002016	0	intergenic	NaN
7	21595345	1729.3640	YLG07G002015	0	intergenic	NaN
7	21595345	1729.3640	YLG07G002016	0	intergenic	NaN
7	21596345	1699.8870	YLG07G002015	0	intergenic	NaN
7	21596345	1699.8870	YLG07G002016	0	intergenic	NaN
7	21597344	1747.7520	YLG07G002015	0	intergenic	NaN
7	21597344	1747.7520	YLG07G002016	0	intergenic	NaN
7	21598344	1763.3190	YLG07G002015	0	intergenic	NaN
7	21598344	1763.3190	YLG07G002016	0	intergenic	NaN
7	21599343	1772.2010	YLG07G002015	0	intergenic	NaN
7	21599343	1772.2010	YLG07G002016	0	intergenic	NaN
7	21600343	1779.8090	YLG07G002015	0	intergenic	NaN
7	21600343	1779.8090	YLG07G002016	0	intergenic	NaN
7	21601342	1786.0230	YLG07G002015	0	intergenic	NaN
7	21601342	1786.0230	YLG07G002016	0	intergenic	NaN
7	21602342	1790.7020	YLG07G002015	0	intergenic	NaN
7	21602342	1790.7020	YLG07G002016	0	intergenic	NaN
7	21603341	1795.6630	YLG07G002015	0	intergenic	NaN
7	21603341	1795.6630	YLG07G002016	0	intergenic	NaN
7	21604340	1799.2350	YLG07G002016	0	upstream	NaN
7	21605340	1797.7640	YLG07G002016	0	exonic	NaN
7	21606339	1787.4730	YLG07G002016	0	exonic	NaN
7	21607339	1805.0380	YLG07G002016	0	downstream	NaN
7	21608338	1799.6310	YLG07G002017	0	downstream	IPR036047; F-box-like domain superfamily
7	21609338	1808.8470	YLG07G002017	0	exonic	IPR036047; F-box-like domain superfamily
7	21610337	1801.8750	YLG07G002017	0	upstream;downstream	IPR036047; F-box-like domain superfamily
7	21610337	1801.8750	YLG07G002018	0	upstream;downstream	IPR032675; Leucine-rich repeat domain superfamily	IPR036047; F-box-like domain superfamily
7	21611337	1767.6760	YLG07G002018	0	exonic	IPR032675; Leucine-rich repeat domain superfamily	IPR036047; F-box-like domain superfamily
7	21612336	1774.4570	YLG07G002018	0	intronic	IPR032675; Leucine-rich repeat domain superfamily	IPR036047; F-box-like domain superfamily
7	21613336	1780.2670	YLG07G002018	0	exonic	IPR032675; Leucine-rich repeat domain superfamily	IPR036047; F-box-like domain superfamily
7	21614335	1773.8630	YLG07G002018	0	intronic	IPR032675; Leucine-rich repeat domain superfamily	IPR036047; F-box-like domain superfamily
7	21615335	1764.4950	YLG07G002018	0	intronic	IPR032675; Leucine-rich repeat domain superfamily	IPR036047; F-box-like domain superfamily
7	21616334	1811.6930	YLG07G002018	0	exonic	IPR032675; Leucine-rich repeat domain superfamily	IPR036047; F-box-like domain superfamily
7	21617334	1832.8950	YLG07G002018	0	exonic	IPR032675; Leucine-rich repeat domain superfamily	IPR036047; F-box-like domain superfamily
7	21618333	1840.3130	YLG07G002018	0	intronic	IPR032675; Leucine-rich repeat domain superfamily	IPR036047; F-box-like domain superfamily
7	21619333	1843.1900	YLG07G002018	0	exonic	IPR032675; Leucine-rich repeat domain superfamily	IPR036047; F-box-like domain superfamily
7	21620332	1844.0920	YLG07G002018	0	upstream	IPR032675; Leucine-rich repeat domain superfamily	IPR036047; F-box-like domain superfamily
7	21621332	1841.1360	YLG07G002019	0	downstream	IPR032675; Leucine-rich repeat domain superfamily	IPR036047; F-box-like domain superfamily
7	21622331	1837.7880	YLG07G002019	0	intronic	IPR032675; Leucine-rich repeat domain superfamily	IPR036047; F-box-like domain superfamily
7	21623331	1836.8200	YLG07G002019	0	intronic	IPR032675; Leucine-rich repeat domain superfamily	IPR036047; F-box-like domain superfamily
7	21624330	1838.8100	YLG07G002019	0	intronic	IPR032675; Leucine-rich repeat domain superfamily	IPR036047; F-box-like domain superfamily
7	21625330	1836.9630	YLG07G002019	0	exonic	IPR032675; Leucine-rich repeat domain superfamily	IPR036047; F-box-like domain superfamily
7	21626329	1823.6410	YLG07G002019	0	upstream	IPR032675; Leucine-rich repeat domain superfamily	IPR036047; F-box-like domain superfamily
7	21627329	1814.8550	YLG07G002019	0	intergenic	IPR032675; Leucine-rich repeat domain superfamily	IPR036047; F-box-like domain superfamily
7	21627329	1814.8550	YLG07G002020	0	intergenic	NaN
7	21628328	1829.5080	YLG07G002020	0	upstream	NaN
7	21629327	1831.3130	YLG07G002020	0	downstream	NaN
7	21630327	1832.3160	YLG07G002021	0	downstream	IPR032675; Leucine-rich repeat domain superfamily	IPR036047; F-box-like domain superfamily
7	21631326	1835.1650	YLG07G002021	0	intronic	IPR032675; Leucine-rich repeat domain superfamily	IPR036047; F-box-like domain superfamily
7	21632326	1833.0400	YLG07G002021	0	intronic	IPR032675; Leucine-rich repeat domain superfamily	IPR036047; F-box-like domain superfamily
7	21633325	1828.5690	YLG07G002021	0	intronic	IPR032675; Leucine-rich repeat domain superfamily	IPR036047; F-box-like domain superfamily
7	21634325	1819.5190	YLG07G002021	0	exonic	IPR032675; Leucine-rich repeat domain superfamily	IPR036047; F-box-like domain superfamily
7	21635324	1810.9770	YLG07G002021	0	upstream	IPR032675; Leucine-rich repeat domain superfamily	IPR036047; F-box-like domain superfamily
7	21636324	1810.2810	YLG07G002021	0	intergenic	IPR032675; Leucine-rich repeat domain superfamily	IPR036047; F-box-like domain superfamily
7	21636324	1810.2810	YLG07G002022	0	intergenic	IPR002885; Pentatricopeptide repeat	IPR011990; Tetratricopeptide-like helical domain superfamily
7	21637323	1814.7350	YLG07G002022	0	upstream	IPR002885; Pentatricopeptide repeat	IPR011990; Tetratricopeptide-like helical domain superfamily
7	21638323	1811.4990	YLG07G002022	0	exonic	IPR002885; Pentatricopeptide repeat	IPR011990; Tetratricopeptide-like helical domain superfamily
7	21639322	1803.3090	YLG07G002022	0	intronic	IPR002885; Pentatricopeptide repeat	IPR011990; Tetratricopeptide-like helical domain superfamily
7	21640322	1789.9250	YLG07G002022	0	intronic	IPR002885; Pentatricopeptide repeat	IPR011990; Tetratricopeptide-like helical domain superfamily
7	21641321	1775.1140	YLG07G002022	0	downstream	IPR002885; Pentatricopeptide repeat	IPR011990; Tetratricopeptide-like helical domain superfamily
7	21642321	1740.9110	YLG07G002022	0	intergenic	IPR002885; Pentatricopeptide repeat	IPR011990; Tetratricopeptide-like helical domain superfamily
7	21642321	1740.9110	YLG07G002023	0	intergenic	IPR036047; F-box-like domain superfamily
7	21643320	1736.8620	YLG07G002023	0	upstream	IPR036047; F-box-like domain superfamily
7	21644320	1759.9960	YLG07G002023	0	exonic	IPR036047; F-box-like domain superfamily
7	21645319	1762.5820	YLG07G002023	0	exonic	IPR036047; F-box-like domain superfamily
7	21646319	1766.1550	YLG07G002023	0	downstream	IPR036047; F-box-like domain superfamily
7	21647318	1765.3810	YLG07G002023	0	intergenic	IPR036047; F-box-like domain superfamily
7	21647318	1765.3810	YLG07G002024	0	intergenic	NaN
7	21648318	1760.1210	YLG07G002023	0	intergenic	IPR036047; F-box-like domain superfamily
7	21648318	1760.1210	YLG07G002024	0	intergenic	NaN
7	21649317	1751.1850	YLG07G002023	0	intergenic	IPR036047; F-box-like domain superfamily
7	21649317	1751.1850	YLG07G002024	0	intergenic	NaN
7	21650317	1738.5880	YLG07G002024	0	upstream	NaN
7	21651316	1719.9380	YLG07G002024	0	intronic	NaN
7	21652315	1676.5510	YLG07G002024	0	downstream	NaN
7	21653315	1663.7350	YLG07G002024	0	intergenic	NaN
7	21653315	1663.7350	YLG07G002025	0	intergenic	NaN
7	21654314	1646.7660	YLG07G002024	0	intergenic	NaN
7	21654314	1646.7660	YLG07G002025	0	intergenic	NaN
7	21670306	1647.3580	YLG07G002026	0	exonic	IPR007493; Protein of unknown function DUF538	IPR036758; At5g01610-like superfamily
7	21671306	1653.4290	YLG07G002026	0	intronic	IPR007493; Protein of unknown function DUF538	IPR036758; At5g01610-like superfamily
7	21672305	1655.8570	YLG07G002026	0	UTR3	IPR007493; Protein of unknown function DUF538	IPR036758; At5g01610-like superfamily
7	21673305	1639.9560	YLG07G002026	0	downstream	IPR007493; Protein of unknown function DUF538	IPR036758; At5g01610-like superfamily
7	21674304	1662.1460	YLG07G002027	0	downstream	IPR021625; PI31 proteasome regulator, N-terminal	IPR045128; Proteasome inhibitor PI31-like
7	21675303	1661.8700	YLG07G002027	0	UTR3	IPR021625; PI31 proteasome regulator, N-terminal	IPR045128; Proteasome inhibitor PI31-like
7	21676303	1662.8320	YLG07G002027	0	intronic	IPR021625; PI31 proteasome regulator, N-terminal	IPR045128; Proteasome inhibitor PI31-like
7	21677302	1667.0890	YLG07G002027	0	intronic	IPR021625; PI31 proteasome regulator, N-terminal	IPR045128; Proteasome inhibitor PI31-like
7	21678302	1664.8150	YLG07G002027	0	intronic	IPR021625; PI31 proteasome regulator, N-terminal	IPR045128; Proteasome inhibitor PI31-like
7	21679301	1660.5270	YLG07G002027	0	intronic	IPR021625; PI31 proteasome regulator, N-terminal	IPR045128; Proteasome inhibitor PI31-like
7	21680301	1655.5730	YLG07G002027	0	UTR5	IPR021625; PI31 proteasome regulator, N-terminal	IPR045128; Proteasome inhibitor PI31-like
7	21681300	1641.9340	YLG07G002027	0	upstream	IPR021625; PI31 proteasome regulator, N-terminal	IPR045128; Proteasome inhibitor PI31-like
7	21682300	1646.8100	YLG07G002027	0	intergenic	IPR021625; PI31 proteasome regulator, N-terminal	IPR045128; Proteasome inhibitor PI31-like
7	21682300	1646.8100	YLG07G002028	0	intergenic	NaN
7	21684299	1642.4010	YLG07G002028	0	downstream	NaN
7	21685298	1641.0560	YLG07G002028	0	upstream	NaN
7	21686298	1648.3360	YLG07G002028	0	intergenic	NaN
7	21686298	1648.3360	YLG07G002029	0	intergenic	IPR002885; Pentatricopeptide repeat	IPR011990; Tetratricopeptide-like helical domain superfamily	IPR044795; Pentatricopeptide repeat-containing protein THA8L-like
7	21687297	1647.1610	YLG07G002028	0	intergenic	NaN
7	21687297	1647.1610	YLG07G002029	0	intergenic	IPR002885; Pentatricopeptide repeat	IPR011990; Tetratricopeptide-like helical domain superfamily	IPR044795; Pentatricopeptide repeat-containing protein THA8L-like
7	21688297	1647.2470	YLG07G002028	0	intergenic	NaN
7	21688297	1647.2470	YLG07G002029	0	intergenic	IPR002885; Pentatricopeptide repeat	IPR011990; Tetratricopeptide-like helical domain superfamily	IPR044795; Pentatricopeptide repeat-containing protein THA8L-like
7	21689296	1648.8030	YLG07G002029	0	downstream	IPR002885; Pentatricopeptide repeat	IPR011990; Tetratricopeptide-like helical domain superfamily	IPR044795; Pentatricopeptide repeat-containing protein THA8L-like
7	21691295	1644.5720	YLG07G002029	0	exonic	IPR002885; Pentatricopeptide repeat	IPR011990; Tetratricopeptide-like helical domain superfamily	IPR044795; Pentatricopeptide repeat-containing protein THA8L-like
7	21692295	1641.0880	YLG07G002029	0	upstream	IPR002885; Pentatricopeptide repeat	IPR011990; Tetratricopeptide-like helical domain superfamily	IPR044795; Pentatricopeptide repeat-containing protein THA8L-like
8	741125	1640.3300	YLG08G000101	0	intronic	IPR001087; GDSL lipase/esterase	IPR035669; GDSL lipase/esterase-like, plant	IPR036514; SGNH hydrolase superfamily
8	742125	1652.3820	YLG08G000101	0	intronic	IPR001087; GDSL lipase/esterase	IPR035669; GDSL lipase/esterase-like, plant	IPR036514; SGNH hydrolase superfamily
8	743125	1660.9020	YLG08G000101	0	exonic	IPR001087; GDSL lipase/esterase	IPR035669; GDSL lipase/esterase-like, plant	IPR036514; SGNH hydrolase superfamily
8	744125	1666.9680	YLG08G000101	0	downstream	IPR001087; GDSL lipase/esterase	IPR035669; GDSL lipase/esterase-like, plant	IPR036514; SGNH hydrolase superfamily
8	745125	1681.6940	YLG08G000101	0	intergenic	IPR001087; GDSL lipase/esterase	IPR035669; GDSL lipase/esterase-like, plant	IPR036514; SGNH hydrolase superfamily
8	745125	1681.6940	YLG08G000102	0	intergenic	IPR000823; Plant peroxidase	IPR002016; Haem peroxidase	IPR010255; Haem peroxidase superfamily	IPR019793; Peroxidases heam-ligand binding site	IPR019794; Peroxidase, active site	IPR033905; Secretory peroxidase
8	746125	1697.7230	YLG08G000101	0	intergenic	IPR001087; GDSL lipase/esterase	IPR035669; GDSL lipase/esterase-like, plant	IPR036514; SGNH hydrolase superfamily
8	746125	1697.7230	YLG08G000102	0	intergenic	IPR000823; Plant peroxidase	IPR002016; Haem peroxidase	IPR010255; Haem peroxidase superfamily	IPR019793; Peroxidases heam-ligand binding site	IPR019794; Peroxidase, active site	IPR033905; Secretory peroxidase
8	747125	1709.5170	YLG08G000102	0	upstream	IPR000823; Plant peroxidase	IPR002016; Haem peroxidase	IPR010255; Haem peroxidase superfamily	IPR019793; Peroxidases heam-ligand binding site	IPR019794; Peroxidase, active site	IPR033905; Secretory peroxidase
8	748125	1722.0510	YLG08G000102	0	exonic	IPR000823; Plant peroxidase	IPR002016; Haem peroxidase	IPR010255; Haem peroxidase superfamily	IPR019793; Peroxidases heam-ligand binding site	IPR019794; Peroxidase, active site	IPR033905; Secretory peroxidase
8	749125	1732.0510	YLG08G000102	0	downstream	IPR000823; Plant peroxidase	IPR002016; Haem peroxidase	IPR010255; Haem peroxidase superfamily	IPR019793; Peroxidases heam-ligand binding site	IPR019794; Peroxidase, active site	IPR033905; Secretory peroxidase
8	750125	1740.8870	YLG08G000102	0	intergenic	IPR000823; Plant peroxidase	IPR002016; Haem peroxidase	IPR010255; Haem peroxidase superfamily	IPR019793; Peroxidases heam-ligand binding site	IPR019794; Peroxidase, active site	IPR033905; Secretory peroxidase
8	750125	1740.8870	YLG08G000103	0	intergenic	IPR002173; Carbohydrate/purine kinase, PfkB, conserved site	IPR011611; Carbohydrate kinase PfkB	IPR029056; Ribokinase-like
8	751125	1750.7210	YLG08G000103	0	upstream	IPR002173; Carbohydrate/purine kinase, PfkB, conserved site	IPR011611; Carbohydrate kinase PfkB	IPR029056; Ribokinase-like
8	752125	1753.4290	YLG08G000103	0	intronic	IPR002173; Carbohydrate/purine kinase, PfkB, conserved site	IPR011611; Carbohydrate kinase PfkB	IPR029056; Ribokinase-like
8	753125	1769.8460	YLG08G000103	0	intronic	IPR002173; Carbohydrate/purine kinase, PfkB, conserved site	IPR011611; Carbohydrate kinase PfkB	IPR029056; Ribokinase-like
8	754125	1783.9890	YLG08G000103	0	UTR3	IPR002173; Carbohydrate/purine kinase, PfkB, conserved site	IPR011611; Carbohydrate kinase PfkB	IPR029056; Ribokinase-like
8	755125	1795.9510	YLG08G000104	0	UTR3	IPR000504; RNA recognition motif domain	IPR003107; HAT (Half-A-TPR) repeat	IPR011990; Tetratricopeptide-like helical domain superfamily	IPR012677; Nucleotide-binding alpha-beta plait domain superfamily	IPR035979; RNA-binding domain superfamily
8	756126	1807.7010	YLG08G000104	0	intronic	IPR000504; RNA recognition motif domain	IPR003107; HAT (Half-A-TPR) repeat	IPR011990; Tetratricopeptide-like helical domain superfamily	IPR012677; Nucleotide-binding alpha-beta plait domain superfamily	IPR035979; RNA-binding domain superfamily
8	757126	1820.2490	YLG08G000104	0	intronic	IPR000504; RNA recognition motif domain	IPR003107; HAT (Half-A-TPR) repeat	IPR011990; Tetratricopeptide-like helical domain superfamily	IPR012677; Nucleotide-binding alpha-beta plait domain superfamily	IPR035979; RNA-binding domain superfamily
8	758126	1833.0210	YLG08G000104	0	intronic	IPR000504; RNA recognition motif domain	IPR003107; HAT (Half-A-TPR) repeat	IPR011990; Tetratricopeptide-like helical domain superfamily	IPR012677; Nucleotide-binding alpha-beta plait domain superfamily	IPR035979; RNA-binding domain superfamily
8	759126	1843.1470	YLG08G000104	0	intronic	IPR000504; RNA recognition motif domain	IPR003107; HAT (Half-A-TPR) repeat	IPR011990; Tetratricopeptide-like helical domain superfamily	IPR012677; Nucleotide-binding alpha-beta plait domain superfamily	IPR035979; RNA-binding domain superfamily
8	760126	1852.6240	YLG08G000104	0	intronic	IPR000504; RNA recognition motif domain	IPR003107; HAT (Half-A-TPR) repeat	IPR011990; Tetratricopeptide-like helical domain superfamily	IPR012677; Nucleotide-binding alpha-beta plait domain superfamily	IPR035979; RNA-binding domain superfamily
8	761126	1862.2520	YLG08G000104	0	intronic	IPR000504; RNA recognition motif domain	IPR003107; HAT (Half-A-TPR) repeat	IPR011990; Tetratricopeptide-like helical domain superfamily	IPR012677; Nucleotide-binding alpha-beta plait domain superfamily	IPR035979; RNA-binding domain superfamily
8	762126	1871.7170	YLG08G000104	0	intronic	IPR000504; RNA recognition motif domain	IPR003107; HAT (Half-A-TPR) repeat	IPR011990; Tetratricopeptide-like helical domain superfamily	IPR012677; Nucleotide-binding alpha-beta plait domain superfamily	IPR035979; RNA-binding domain superfamily
8	763126	1881.9330	YLG08G000104	0	exonic	IPR000504; RNA recognition motif domain	IPR003107; HAT (Half-A-TPR) repeat	IPR011990; Tetratricopeptide-like helical domain superfamily	IPR012677; Nucleotide-binding alpha-beta plait domain superfamily	IPR035979; RNA-binding domain superfamily
8	764126	1890.8180	YLG08G000104	0	exonic	IPR000504; RNA recognition motif domain	IPR003107; HAT (Half-A-TPR) repeat	IPR011990; Tetratricopeptide-like helical domain superfamily	IPR012677; Nucleotide-binding alpha-beta plait domain superfamily	IPR035979; RNA-binding domain superfamily
8	765126	1897.0420	YLG08G000104	0	upstream	IPR000504; RNA recognition motif domain	IPR003107; HAT (Half-A-TPR) repeat	IPR011990; Tetratricopeptide-like helical domain superfamily	IPR012677; Nucleotide-binding alpha-beta plait domain superfamily	IPR035979; RNA-binding domain superfamily
8	766126	1909.4480	YLG08G000105	0	upstream	IPR003613; U-box domain	IPR013083; Zinc finger, RING/FYVE/PHD-type	IPR045200; E3 ubiquitin-protein ligase CHIP/LubX	IPR045202; CHIP/LubX , U box domain
8	767126	1919.1390	YLG08G000105	0	UTR5	IPR003613; U-box domain	IPR013083; Zinc finger, RING/FYVE/PHD-type	IPR045200; E3 ubiquitin-protein ligase CHIP/LubX	IPR045202; CHIP/LubX , U box domain
8	768126	1929.8200	YLG08G000105	0	intronic	IPR003613; U-box domain	IPR013083; Zinc finger, RING/FYVE/PHD-type	IPR045200; E3 ubiquitin-protein ligase CHIP/LubX	IPR045202; CHIP/LubX , U box domain
8	769126	1937.4740	YLG08G000105	0	intronic	IPR003613; U-box domain	IPR013083; Zinc finger, RING/FYVE/PHD-type	IPR045200; E3 ubiquitin-protein ligase CHIP/LubX	IPR045202; CHIP/LubX , U box domain
8	770126	1948.1170	YLG08G000105	0	exonic	IPR003613; U-box domain	IPR013083; Zinc finger, RING/FYVE/PHD-type	IPR045200; E3 ubiquitin-protein ligase CHIP/LubX	IPR045202; CHIP/LubX , U box domain
8	771126	1959.4680	YLG08G000106	0	exonic	IPR013216; Methyltransferase type 11	IPR029063; S-adenosyl-L-methionine-dependent methyltransferase
8	772126	1968.2020	YLG08G000106	0	exonic	IPR013216; Methyltransferase type 11	IPR029063; S-adenosyl-L-methionine-dependent methyltransferase
8	773126	1977.5950	YLG08G000106	0	upstream	IPR013216; Methyltransferase type 11	IPR029063; S-adenosyl-L-methionine-dependent methyltransferase
8	774126	1983.7290	YLG08G000106	0	intergenic	IPR013216; Methyltransferase type 11	IPR029063; S-adenosyl-L-methionine-dependent methyltransferase
8	774126	1983.7290	YLG08G000107	0	intergenic	IPR003441; NAC domain	IPR036093; NAC domain superfamily
8	775126	1993.8490	YLG08G000106	0	intergenic	IPR013216; Methyltransferase type 11	IPR029063; S-adenosyl-L-methionine-dependent methyltransferase
8	775126	1993.8490	YLG08G000107	0	intergenic	IPR003441; NAC domain	IPR036093; NAC domain superfamily
8	776126	2003.8750	YLG08G000106	0	intergenic	IPR013216; Methyltransferase type 11	IPR029063; S-adenosyl-L-methionine-dependent methyltransferase
8	776126	2003.8750	YLG08G000107	0	intergenic	IPR003441; NAC domain	IPR036093; NAC domain superfamily
8	777126	2010.4090	YLG08G000106	0	intergenic	IPR013216; Methyltransferase type 11	IPR029063; S-adenosyl-L-methionine-dependent methyltransferase
8	777126	2010.4090	YLG08G000107	0	intergenic	IPR003441; NAC domain	IPR036093; NAC domain superfamily
8	778126	2020.4520	YLG08G000106	0	intergenic	IPR013216; Methyltransferase type 11	IPR029063; S-adenosyl-L-methionine-dependent methyltransferase
8	778126	2020.4520	YLG08G000107	0	intergenic	IPR003441; NAC domain	IPR036093; NAC domain superfamily
8	779126	2027.3370	YLG08G000106	0	intergenic	IPR013216; Methyltransferase type 11	IPR029063; S-adenosyl-L-methionine-dependent methyltransferase
8	779126	2027.3370	YLG08G000107	0	intergenic	IPR003441; NAC domain	IPR036093; NAC domain superfamily
8	780126	2032.9700	YLG08G000106	0	intergenic	IPR013216; Methyltransferase type 11	IPR029063; S-adenosyl-L-methionine-dependent methyltransferase
8	780126	2032.9700	YLG08G000107	0	intergenic	IPR003441; NAC domain	IPR036093; NAC domain superfamily
8	781126	2042.1400	YLG08G000106	0	intergenic	IPR013216; Methyltransferase type 11	IPR029063; S-adenosyl-L-methionine-dependent methyltransferase
8	781126	2042.1400	YLG08G000107	0	intergenic	IPR003441; NAC domain	IPR036093; NAC domain superfamily
8	782126	2048.1250	YLG08G000106	0	intergenic	IPR013216; Methyltransferase type 11	IPR029063; S-adenosyl-L-methionine-dependent methyltransferase
8	782126	2048.1250	YLG08G000107	0	intergenic	IPR003441; NAC domain	IPR036093; NAC domain superfamily
8	783127	2052.5190	YLG08G000106	0	intergenic	IPR013216; Methyltransferase type 11	IPR029063; S-adenosyl-L-methionine-dependent methyltransferase
8	783127	2052.5190	YLG08G000107	0	intergenic	IPR003441; NAC domain	IPR036093; NAC domain superfamily
8	784127	2056.3570	YLG08G000106	0	intergenic	IPR013216; Methyltransferase type 11	IPR029063; S-adenosyl-L-methionine-dependent methyltransferase
8	784127	2056.3570	YLG08G000107	0	intergenic	IPR003441; NAC domain	IPR036093; NAC domain superfamily
8	785127	2057.8060	YLG08G000106	0	intergenic	IPR013216; Methyltransferase type 11	IPR029063; S-adenosyl-L-methionine-dependent methyltransferase
8	785127	2057.8060	YLG08G000107	0	intergenic	IPR003441; NAC domain	IPR036093; NAC domain superfamily
8	786127	2064.5300	YLG08G000106	0	intergenic	IPR013216; Methyltransferase type 11	IPR029063; S-adenosyl-L-methionine-dependent methyltransferase
8	786127	2064.5300	YLG08G000107	0	intergenic	IPR003441; NAC domain	IPR036093; NAC domain superfamily
8	787127	2070.3140	YLG08G000106	0	intergenic	IPR013216; Methyltransferase type 11	IPR029063; S-adenosyl-L-methionine-dependent methyltransferase
8	787127	2070.3140	YLG08G000107	0	intergenic	IPR003441; NAC domain	IPR036093; NAC domain superfamily
8	788127	2074.7380	YLG08G000106	0	intergenic	IPR013216; Methyltransferase type 11	IPR029063; S-adenosyl-L-methionine-dependent methyltransferase
8	788127	2074.7380	YLG08G000107	0	intergenic	IPR003441; NAC domain	IPR036093; NAC domain superfamily
8	789127	2078.0150	YLG08G000106	0	intergenic	IPR013216; Methyltransferase type 11	IPR029063; S-adenosyl-L-methionine-dependent methyltransferase
8	789127	2078.0150	YLG08G000107	0	intergenic	IPR003441; NAC domain	IPR036093; NAC domain superfamily
8	790127	2080.7410	YLG08G000107	0	upstream	IPR003441; NAC domain	IPR036093; NAC domain superfamily
8	791127	2079.2150	YLG08G000107	0	exonic	IPR003441; NAC domain	IPR036093; NAC domain superfamily
8	792127	2077.4260	YLG08G000107	0	intronic	IPR003441; NAC domain	IPR036093; NAC domain superfamily
8	793127	2077.1970	YLG08G000107	0	UTR3	IPR003441; NAC domain	IPR036093; NAC domain superfamily
8	794127	2072.5940	YLG08G000107	0	downstream	IPR003441; NAC domain	IPR036093; NAC domain superfamily
8	795127	2064.6280	YLG08G000107	0	intergenic	IPR003441; NAC domain	IPR036093; NAC domain superfamily
8	795127	2064.6280	YLG08G000108	0	intergenic	NaN
8	796127	2048.0730	YLG08G000108	0	upstream;downstream	NaN
8	796127	2048.0730	YLG08G000109	0	upstream;downstream	IPR037468; ARGOS/ARL/OSR1
8	797127	2043.8760	YLG08G000109	0	exonic	IPR037468; ARGOS/ARL/OSR1
8	798127	2019.5880	YLG08G000109	0	upstream	IPR037468; ARGOS/ARL/OSR1
8	799127	1997.0450	YLG08G000109	0	intergenic	IPR037468; ARGOS/ARL/OSR1
8	799127	1997.0450	YLG08G000110	0	intergenic	IPR008509; Molybdate-anion transporter	IPR036259; MFS transporter superfamily
8	800127	1941.1730	YLG08G000109	0	intergenic	IPR037468; ARGOS/ARL/OSR1
8	800127	1941.1730	YLG08G000110	0	intergenic	IPR008509; Molybdate-anion transporter	IPR036259; MFS transporter superfamily
8	802127	1959.6640	YLG08G000109	0	intergenic	IPR037468; ARGOS/ARL/OSR1
8	802127	1959.6640	YLG08G000110	0	intergenic	IPR008509; Molybdate-anion transporter	IPR036259; MFS transporter superfamily
8	803127	2042.3650	YLG08G000110	0	downstream	IPR008509; Molybdate-anion transporter	IPR036259; MFS transporter superfamily
8	804127	2097.4030	YLG08G000110	0	exonic	IPR008509; Molybdate-anion transporter	IPR036259; MFS transporter superfamily
8	805127	2141.2170	YLG08G000110	0	intronic	IPR008509; Molybdate-anion transporter	IPR036259; MFS transporter superfamily
8	806127	2175.9810	YLG08G000110	0	intronic	IPR008509; Molybdate-anion transporter	IPR036259; MFS transporter superfamily
8	807127	2208.2500	YLG08G000110	0	exonic	IPR008509; Molybdate-anion transporter	IPR036259; MFS transporter superfamily
8	808127	2234.1240	YLG08G000110	0	upstream	IPR008509; Molybdate-anion transporter	IPR036259; MFS transporter superfamily
8	808127	2234.1240	YLG08G000111	0	upstream	IPR032238; Putative ATP-synthase-associated protein
8	809127	2257.0980	YLG08G000111	0	downstream	IPR032238; Putative ATP-synthase-associated protein
8	810128	2278.2500	YLG08G000111	0	intergenic	IPR032238; Putative ATP-synthase-associated protein
8	810128	2278.2500	YLG08G000112	0	intergenic	IPR025114; Beta-carotene isomerase D27-like, C-terminal	IPR038938; Beta-carotene isomerase D27-like
8	811128	2296.3310	YLG08G000111	0	intergenic	IPR032238; Putative ATP-synthase-associated protein
8	811128	2296.3310	YLG08G000112	0	intergenic	IPR025114; Beta-carotene isomerase D27-like, C-terminal	IPR038938; Beta-carotene isomerase D27-like
8	812128	2314.1350	YLG08G000112	0	upstream	IPR025114; Beta-carotene isomerase D27-like, C-terminal	IPR038938; Beta-carotene isomerase D27-like
8	813128	2337.2950	YLG08G000112	0	intronic	IPR025114; Beta-carotene isomerase D27-like, C-terminal	IPR038938; Beta-carotene isomerase D27-like
8	814128	2361.2640	YLG08G000112	0	downstream	IPR025114; Beta-carotene isomerase D27-like, C-terminal	IPR038938; Beta-carotene isomerase D27-like
8	815128	2382.1360	YLG08G000112	0	intergenic	IPR025114; Beta-carotene isomerase D27-like, C-terminal	IPR038938; Beta-carotene isomerase D27-like
8	815128	2382.1360	YLG08G000113	0	intergenic	IPR001701; Glycoside hydrolase family 9	IPR008928; Six-hairpin glycosidase superfamily	IPR012341; Six-hairpin glycosidase-like superfamily	IPR018221; Glycoside hydrolase family 9, His active site	IPR033126; Glycosyl hydrolases family 9, Asp/Glu active sites
8	816128	2401.7990	YLG08G000112	0	intergenic	IPR025114; Beta-carotene isomerase D27-like, C-terminal	IPR038938; Beta-carotene isomerase D27-like
8	816128	2401.7990	YLG08G000113	0	intergenic	IPR001701; Glycoside hydrolase family 9	IPR008928; Six-hairpin glycosidase superfamily	IPR012341; Six-hairpin glycosidase-like superfamily	IPR018221; Glycoside hydrolase family 9, His active site	IPR033126; Glycosyl hydrolases family 9, Asp/Glu active sites
8	817128	2419.8180	YLG08G000112	0	intergenic	IPR025114; Beta-carotene isomerase D27-like, C-terminal	IPR038938; Beta-carotene isomerase D27-like
8	817128	2419.8180	YLG08G000113	0	intergenic	IPR001701; Glycoside hydrolase family 9	IPR008928; Six-hairpin glycosidase superfamily	IPR012341; Six-hairpin glycosidase-like superfamily	IPR018221; Glycoside hydrolase family 9, His active site	IPR033126; Glycosyl hydrolases family 9, Asp/Glu active sites
8	818128	2435.4330	YLG08G000112	0	intergenic	IPR025114; Beta-carotene isomerase D27-like, C-terminal	IPR038938; Beta-carotene isomerase D27-like
8	818128	2435.4330	YLG08G000113	0	intergenic	IPR001701; Glycoside hydrolase family 9	IPR008928; Six-hairpin glycosidase superfamily	IPR012341; Six-hairpin glycosidase-like superfamily	IPR018221; Glycoside hydrolase family 9, His active site	IPR033126; Glycosyl hydrolases family 9, Asp/Glu active sites
8	819128	2452.2460	YLG08G000112	0	intergenic	IPR025114; Beta-carotene isomerase D27-like, C-terminal	IPR038938; Beta-carotene isomerase D27-like
8	819128	2452.2460	YLG08G000113	0	intergenic	IPR001701; Glycoside hydrolase family 9	IPR008928; Six-hairpin glycosidase superfamily	IPR012341; Six-hairpin glycosidase-like superfamily	IPR018221; Glycoside hydrolase family 9, His active site	IPR033126; Glycosyl hydrolases family 9, Asp/Glu active sites
8	820128	2470.2280	YLG08G000112	0	intergenic	IPR025114; Beta-carotene isomerase D27-like, C-terminal	IPR038938; Beta-carotene isomerase D27-like
8	820128	2470.2280	YLG08G000113	0	intergenic	IPR001701; Glycoside hydrolase family 9	IPR008928; Six-hairpin glycosidase superfamily	IPR012341; Six-hairpin glycosidase-like superfamily	IPR018221; Glycoside hydrolase family 9, His active site	IPR033126; Glycosyl hydrolases family 9, Asp/Glu active sites
8	821128	2486.7130	YLG08G000112	0	intergenic	IPR025114; Beta-carotene isomerase D27-like, C-terminal	IPR038938; Beta-carotene isomerase D27-like
8	821128	2486.7130	YLG08G000113	0	intergenic	IPR001701; Glycoside hydrolase family 9	IPR008928; Six-hairpin glycosidase superfamily	IPR012341; Six-hairpin glycosidase-like superfamily	IPR018221; Glycoside hydrolase family 9, His active site	IPR033126; Glycosyl hydrolases family 9, Asp/Glu active sites
8	822128	2499.1570	YLG08G000112	0	intergenic	IPR025114; Beta-carotene isomerase D27-like, C-terminal	IPR038938; Beta-carotene isomerase D27-like
8	822128	2499.1570	YLG08G000113	0	intergenic	IPR001701; Glycoside hydrolase family 9	IPR008928; Six-hairpin glycosidase superfamily	IPR012341; Six-hairpin glycosidase-like superfamily	IPR018221; Glycoside hydrolase family 9, His active site	IPR033126; Glycosyl hydrolases family 9, Asp/Glu active sites
8	823128	2515.9970	YLG08G000113	0	upstream	IPR001701; Glycoside hydrolase family 9	IPR008928; Six-hairpin glycosidase superfamily	IPR012341; Six-hairpin glycosidase-like superfamily	IPR018221; Glycoside hydrolase family 9, His active site	IPR033126; Glycosyl hydrolases family 9, Asp/Glu active sites
8	824128	2530.9200	YLG08G000113	0	intronic	IPR001701; Glycoside hydrolase family 9	IPR008928; Six-hairpin glycosidase superfamily	IPR012341; Six-hairpin glycosidase-like superfamily	IPR018221; Glycoside hydrolase family 9, His active site	IPR033126; Glycosyl hydrolases family 9, Asp/Glu active sites
8	825128	2544.4140	YLG08G000113	0	exonic	IPR001701; Glycoside hydrolase family 9	IPR008928; Six-hairpin glycosidase superfamily	IPR012341; Six-hairpin glycosidase-like superfamily	IPR018221; Glycoside hydrolase family 9, His active site	IPR033126; Glycosyl hydrolases family 9, Asp/Glu active sites
8	826128	2558.7170	YLG08G000113	0	downstream	IPR001701; Glycoside hydrolase family 9	IPR008928; Six-hairpin glycosidase superfamily	IPR012341; Six-hairpin glycosidase-like superfamily	IPR018221; Glycoside hydrolase family 9, His active site	IPR033126; Glycosyl hydrolases family 9, Asp/Glu active sites
8	827128	2569.9880	YLG08G000113	0	intergenic	IPR001701; Glycoside hydrolase family 9	IPR008928; Six-hairpin glycosidase superfamily	IPR012341; Six-hairpin glycosidase-like superfamily	IPR018221; Glycoside hydrolase family 9, His active site	IPR033126; Glycosyl hydrolases family 9, Asp/Glu active sites
8	827128	2569.9880	YLG08G000114	0	intergenic	IPR006094; FAD linked oxidase, N-terminal	IPR007173; D-arabinono-1,4-lactone oxidase	IPR010030; L-gulonolactone oxidase, plant	IPR016166; FAD-binding domain, PCMH-type	IPR016169; FAD-binding, type PCMH, subdomain 2	IPR036318; FAD-binding, type PCMH-like superfamily
8	828128	2585.3400	YLG08G000114	0	downstream	IPR006094; FAD linked oxidase, N-terminal	IPR007173; D-arabinono-1,4-lactone oxidase	IPR010030; L-gulonolactone oxidase, plant	IPR016166; FAD-binding domain, PCMH-type	IPR016169; FAD-binding, type PCMH, subdomain 2	IPR036318; FAD-binding, type PCMH-like superfamily
8	829128	2597.6760	YLG08G000114	0	UTR3	IPR006094; FAD linked oxidase, N-terminal	IPR007173; D-arabinono-1,4-lactone oxidase	IPR010030; L-gulonolactone oxidase, plant	IPR016166; FAD-binding domain, PCMH-type	IPR016169; FAD-binding, type PCMH, subdomain 2	IPR036318; FAD-binding, type PCMH-like superfamily
8	830128	2612.2480	YLG08G000114	0	exonic	IPR006094; FAD linked oxidase, N-terminal	IPR007173; D-arabinono-1,4-lactone oxidase	IPR010030; L-gulonolactone oxidase, plant	IPR016166; FAD-binding domain, PCMH-type	IPR016169; FAD-binding, type PCMH, subdomain 2	IPR036318; FAD-binding, type PCMH-like superfamily
8	831128	2624.5260	YLG08G000114	0	exonic	IPR006094; FAD linked oxidase, N-terminal	IPR007173; D-arabinono-1,4-lactone oxidase	IPR010030; L-gulonolactone oxidase, plant	IPR016166; FAD-binding domain, PCMH-type	IPR016169; FAD-binding, type PCMH, subdomain 2	IPR036318; FAD-binding, type PCMH-like superfamily
8	832128	2638.1880	YLG08G000114	0	upstream	IPR006094; FAD linked oxidase, N-terminal	IPR007173; D-arabinono-1,4-lactone oxidase	IPR010030; L-gulonolactone oxidase, plant	IPR016166; FAD-binding domain, PCMH-type	IPR016169; FAD-binding, type PCMH, subdomain 2	IPR036318; FAD-binding, type PCMH-like superfamily
8	833128	2648.8790	YLG08G000114	0	intergenic	IPR006094; FAD linked oxidase, N-terminal	IPR007173; D-arabinono-1,4-lactone oxidase	IPR010030; L-gulonolactone oxidase, plant	IPR016166; FAD-binding domain, PCMH-type	IPR016169; FAD-binding, type PCMH, subdomain 2	IPR036318; FAD-binding, type PCMH-like superfamily
8	833128	2648.8790	YLG08G000115	0	intergenic	NaN
8	834128	2659.2910	YLG08G000114	0	intergenic	IPR006094; FAD linked oxidase, N-terminal	IPR007173; D-arabinono-1,4-lactone oxidase	IPR010030; L-gulonolactone oxidase, plant	IPR016166; FAD-binding domain, PCMH-type	IPR016169; FAD-binding, type PCMH, subdomain 2	IPR036318; FAD-binding, type PCMH-like superfamily
8	834128	2659.2910	YLG08G000115	0	intergenic	NaN
8	835128	2672.3500	YLG08G000114	0	intergenic	IPR006094; FAD linked oxidase, N-terminal	IPR007173; D-arabinono-1,4-lactone oxidase	IPR010030; L-gulonolactone oxidase, plant	IPR016166; FAD-binding domain, PCMH-type	IPR016169; FAD-binding, type PCMH, subdomain 2	IPR036318; FAD-binding, type PCMH-like superfamily
8	835128	2672.3500	YLG08G000115	0	intergenic	NaN
8	836128	2679.7270	YLG08G000114	0	intergenic	IPR006094; FAD linked oxidase, N-terminal	IPR007173; D-arabinono-1,4-lactone oxidase	IPR010030; L-gulonolactone oxidase, plant	IPR016166; FAD-binding domain, PCMH-type	IPR016169; FAD-binding, type PCMH, subdomain 2	IPR036318; FAD-binding, type PCMH-like superfamily
8	836128	2679.7270	YLG08G000115	0	intergenic	NaN
8	837129	2687.4800	YLG08G000114	0	intergenic	IPR006094; FAD linked oxidase, N-terminal	IPR007173; D-arabinono-1,4-lactone oxidase	IPR010030; L-gulonolactone oxidase, plant	IPR016166; FAD-binding domain, PCMH-type	IPR016169; FAD-binding, type PCMH, subdomain 2	IPR036318; FAD-binding, type PCMH-like superfamily
8	837129	2687.4800	YLG08G000115	0	intergenic	NaN
8	838129	2669.1000	YLG08G000114	0	intergenic	IPR006094; FAD linked oxidase, N-terminal	IPR007173; D-arabinono-1,4-lactone oxidase	IPR010030; L-gulonolactone oxidase, plant	IPR016166; FAD-binding domain, PCMH-type	IPR016169; FAD-binding, type PCMH, subdomain 2	IPR036318; FAD-binding, type PCMH-like superfamily
8	838129	2669.1000	YLG08G000115	0	intergenic	NaN
8	839129	2710.7000	YLG08G000115	0	downstream	NaN
8	840129	2730.9440	YLG08G000115	0	intronic	NaN
8	841129	2746.7910	YLG08G000115	0	upstream	NaN
8	842129	2759.1140	YLG08G000115	0	intergenic	NaN
8	842129	2759.1140	YLG08G000116	0	intergenic	IPR000048; IQ motif, EF-hand binding site	IPR025064; Domain of unknown function DUF4005
8	843129	2774.4980	YLG08G000115	0	intergenic	NaN
8	843129	2774.4980	YLG08G000116	0	intergenic	IPR000048; IQ motif, EF-hand binding site	IPR025064; Domain of unknown function DUF4005
8	844129	2786.8740	YLG08G000115	0	intergenic	NaN
8	844129	2786.8740	YLG08G000116	0	intergenic	IPR000048; IQ motif, EF-hand binding site	IPR025064; Domain of unknown function DUF4005
8	845129	2798.9440	YLG08G000115	0	intergenic	NaN
8	845129	2798.9440	YLG08G000116	0	intergenic	IPR000048; IQ motif, EF-hand binding site	IPR025064; Domain of unknown function DUF4005
8	846129	2811.8570	YLG08G000115	0	intergenic	NaN
8	846129	2811.8570	YLG08G000116	0	intergenic	IPR000048; IQ motif, EF-hand binding site	IPR025064; Domain of unknown function DUF4005
8	847129	2823.8860	YLG08G000115	0	intergenic	NaN
8	847129	2823.8860	YLG08G000116	0	intergenic	IPR000048; IQ motif, EF-hand binding site	IPR025064; Domain of unknown function DUF4005
8	848129	2835.7820	YLG08G000115	0	intergenic	NaN
8	848129	2835.7820	YLG08G000116	0	intergenic	IPR000048; IQ motif, EF-hand binding site	IPR025064; Domain of unknown function DUF4005
8	849129	2845.2530	YLG08G000115	0	intergenic	NaN
8	849129	2845.2530	YLG08G000116	0	intergenic	IPR000048; IQ motif, EF-hand binding site	IPR025064; Domain of unknown function DUF4005
8	850129	2858.1470	YLG08G000115	0	intergenic	NaN
8	850129	2858.1470	YLG08G000116	0	intergenic	IPR000048; IQ motif, EF-hand binding site	IPR025064; Domain of unknown function DUF4005
8	851129	2868.8280	YLG08G000115	0	intergenic	NaN
8	851129	2868.8280	YLG08G000116	0	intergenic	IPR000048; IQ motif, EF-hand binding site	IPR025064; Domain of unknown function DUF4005
8	852129	2880.3610	YLG08G000115	0	intergenic	NaN
8	852129	2880.3610	YLG08G000116	0	intergenic	IPR000048; IQ motif, EF-hand binding site	IPR025064; Domain of unknown function DUF4005
8	853129	2888.5540	YLG08G000115	0	intergenic	NaN
8	853129	2888.5540	YLG08G000116	0	intergenic	IPR000048; IQ motif, EF-hand binding site	IPR025064; Domain of unknown function DUF4005
8	854129	2901.0290	YLG08G000115	0	intergenic	NaN
8	854129	2901.0290	YLG08G000116	0	intergenic	IPR000048; IQ motif, EF-hand binding site	IPR025064; Domain of unknown function DUF4005
8	855129	2910.6980	YLG08G000116	0	downstream	IPR000048; IQ motif, EF-hand binding site	IPR025064; Domain of unknown function DUF4005
8	856129	2921.4590	YLG08G000116	0	exonic	IPR000048; IQ motif, EF-hand binding site	IPR025064; Domain of unknown function DUF4005
8	857129	2929.3860	YLG08G000116	0	exonic	IPR000048; IQ motif, EF-hand binding site	IPR025064; Domain of unknown function DUF4005
8	858129	2939.2080	YLG08G000116	0	upstream	IPR000048; IQ motif, EF-hand binding site	IPR025064; Domain of unknown function DUF4005
8	859129	2949.4340	YLG08G000116	0	intergenic	IPR000048; IQ motif, EF-hand binding site	IPR025064; Domain of unknown function DUF4005
8	859129	2949.4340	YLG08G000117	0	intergenic	IPR036749; Expansin, cellulose-binding-like domain superfamily
8	860129	2957.1760	YLG08G000116	0	intergenic	IPR000048; IQ motif, EF-hand binding site	IPR025064; Domain of unknown function DUF4005
8	860129	2957.1760	YLG08G000117	0	intergenic	IPR036749; Expansin, cellulose-binding-like domain superfamily
8	861129	2966.5480	YLG08G000116	0	intergenic	IPR000048; IQ motif, EF-hand binding site	IPR025064; Domain of unknown function DUF4005
8	861129	2966.5480	YLG08G000117	0	intergenic	IPR036749; Expansin, cellulose-binding-like domain superfamily
8	862129	2972.9610	YLG08G000116	0	intergenic	IPR000048; IQ motif, EF-hand binding site	IPR025064; Domain of unknown function DUF4005
8	862129	2972.9610	YLG08G000117	0	intergenic	IPR036749; Expansin, cellulose-binding-like domain superfamily
8	863129	2980.6510	YLG08G000116	0	intergenic	IPR000048; IQ motif, EF-hand binding site	IPR025064; Domain of unknown function DUF4005
8	863129	2980.6510	YLG08G000117	0	intergenic	IPR036749; Expansin, cellulose-binding-like domain superfamily
8	864130	2989.9160	YLG08G000116	0	intergenic	IPR000048; IQ motif, EF-hand binding site	IPR025064; Domain of unknown function DUF4005
8	864130	2989.9160	YLG08G000117	0	intergenic	IPR036749; Expansin, cellulose-binding-like domain superfamily
8	865130	2995.6250	YLG08G000116	0	intergenic	IPR000048; IQ motif, EF-hand binding site	IPR025064; Domain of unknown function DUF4005
8	865130	2995.6250	YLG08G000117	0	intergenic	IPR036749; Expansin, cellulose-binding-like domain superfamily
8	866130	2999.3530	YLG08G000116	0	intergenic	IPR000048; IQ motif, EF-hand binding site	IPR025064; Domain of unknown function DUF4005
8	866130	2999.3530	YLG08G000117	0	intergenic	IPR036749; Expansin, cellulose-binding-like domain superfamily
8	867130	3003.4890	YLG08G000116	0	intergenic	IPR000048; IQ motif, EF-hand binding site	IPR025064; Domain of unknown function DUF4005
8	867130	3003.4890	YLG08G000117	0	intergenic	IPR036749; Expansin, cellulose-binding-like domain superfamily
8	868130	3009.5350	YLG08G000116	0	intergenic	IPR000048; IQ motif, EF-hand binding site	IPR025064; Domain of unknown function DUF4005
8	868130	3009.5350	YLG08G000117	0	intergenic	IPR036749; Expansin, cellulose-binding-like domain superfamily
8	869130	3013.0850	YLG08G000116	0	intergenic	IPR000048; IQ motif, EF-hand binding site	IPR025064; Domain of unknown function DUF4005
8	869130	3013.0850	YLG08G000117	0	intergenic	IPR036749; Expansin, cellulose-binding-like domain superfamily
8	870130	3016.4190	YLG08G000116	0	intergenic	IPR000048; IQ motif, EF-hand binding site	IPR025064; Domain of unknown function DUF4005
8	870130	3016.4190	YLG08G000117	0	intergenic	IPR036749; Expansin, cellulose-binding-like domain superfamily
8	871130	3023.9850	YLG08G000116	0	intergenic	IPR000048; IQ motif, EF-hand binding site	IPR025064; Domain of unknown function DUF4005
8	871130	3023.9850	YLG08G000117	0	intergenic	IPR036749; Expansin, cellulose-binding-like domain superfamily
8	872130	3028.4340	YLG08G000116	0	intergenic	IPR000048; IQ motif, EF-hand binding site	IPR025064; Domain of unknown function DUF4005
8	872130	3028.4340	YLG08G000117	0	intergenic	IPR036749; Expansin, cellulose-binding-like domain superfamily
8	873130	3031.0950	YLG08G000116	0	intergenic	IPR000048; IQ motif, EF-hand binding site	IPR025064; Domain of unknown function DUF4005
8	873130	3031.0950	YLG08G000117	0	intergenic	IPR036749; Expansin, cellulose-binding-like domain superfamily
8	874130	3034.1040	YLG08G000116	0	intergenic	IPR000048; IQ motif, EF-hand binding site	IPR025064; Domain of unknown function DUF4005
8	874130	3034.1040	YLG08G000117	0	intergenic	IPR036749; Expansin, cellulose-binding-like domain superfamily
8	875130	3034.7580	YLG08G000116	0	intergenic	IPR000048; IQ motif, EF-hand binding site	IPR025064; Domain of unknown function DUF4005
8	875130	3034.7580	YLG08G000117	0	intergenic	IPR036749; Expansin, cellulose-binding-like domain superfamily
8	876130	3033.2380	YLG08G000116	0	intergenic	IPR000048; IQ motif, EF-hand binding site	IPR025064; Domain of unknown function DUF4005
8	876130	3033.2380	YLG08G000117	0	intergenic	IPR036749; Expansin, cellulose-binding-like domain superfamily
8	877130	3030.1070	YLG08G000116	0	intergenic	IPR000048; IQ motif, EF-hand binding site	IPR025064; Domain of unknown function DUF4005
8	877130	3030.1070	YLG08G000117	0	intergenic	IPR036749; Expansin, cellulose-binding-like domain superfamily
8	878130	3022.6720	YLG08G000116	0	intergenic	IPR000048; IQ motif, EF-hand binding site	IPR025064; Domain of unknown function DUF4005
8	878130	3022.6720	YLG08G000117	0	intergenic	IPR036749; Expansin, cellulose-binding-like domain superfamily
8	879130	3012.5010	YLG08G000116	0	intergenic	IPR000048; IQ motif, EF-hand binding site	IPR025064; Domain of unknown function DUF4005
8	879130	3012.5010	YLG08G000117	0	intergenic	IPR036749; Expansin, cellulose-binding-like domain superfamily
8	880130	2998.2920	YLG08G000117	0	downstream	IPR036749; Expansin, cellulose-binding-like domain superfamily
8	881130	2974.9840	YLG08G000117	0	upstream	IPR036749; Expansin, cellulose-binding-like domain superfamily
8	882130	2927.8340	YLG08G000118	0	upstream	NaN
8	883130	2753.0800	YLG08G000118	0	downstream	NaN
8	884130	2914.7960	YLG08G000118	0	intergenic	NaN
8	884130	2914.7960	YLG08G000119	0	intergenic	IPR003441; NAC domain	IPR036093; NAC domain superfamily
8	885130	2991.4830	YLG08G000118	0	intergenic	NaN
8	885130	2991.4830	YLG08G000119	0	intergenic	IPR003441; NAC domain	IPR036093; NAC domain superfamily
8	886130	3035.3370	YLG08G000118	0	intergenic	NaN
8	886130	3035.3370	YLG08G000119	0	intergenic	IPR003441; NAC domain	IPR036093; NAC domain superfamily
8	887130	3065.9920	YLG08G000118	0	intergenic	NaN
8	887130	3065.9920	YLG08G000119	0	intergenic	IPR003441; NAC domain	IPR036093; NAC domain superfamily
8	888130	3091.0070	YLG08G000118	0	intergenic	NaN
8	888130	3091.0070	YLG08G000119	0	intergenic	IPR003441; NAC domain	IPR036093; NAC domain superfamily
8	889130	3114.6910	YLG08G000118	0	intergenic	NaN
8	889130	3114.6910	YLG08G000119	0	intergenic	IPR003441; NAC domain	IPR036093; NAC domain superfamily
8	890130	3138.0620	YLG08G000118	0	intergenic	NaN
8	890130	3138.0620	YLG08G000119	0	intergenic	IPR003441; NAC domain	IPR036093; NAC domain superfamily
8	891131	3156.6640	YLG08G000118	0	intergenic	NaN
8	891131	3156.6640	YLG08G000119	0	intergenic	IPR003441; NAC domain	IPR036093; NAC domain superfamily
8	892131	3172.8940	YLG08G000118	0	intergenic	NaN
8	892131	3172.8940	YLG08G000119	0	intergenic	IPR003441; NAC domain	IPR036093; NAC domain superfamily
8	893131	3184.2420	YLG08G000118	0	intergenic	NaN
8	893131	3184.2420	YLG08G000119	0	intergenic	IPR003441; NAC domain	IPR036093; NAC domain superfamily
8	894131	3200.3740	YLG08G000118	0	intergenic	NaN
8	894131	3200.3740	YLG08G000119	0	intergenic	IPR003441; NAC domain	IPR036093; NAC domain superfamily
8	895131	3211.8950	YLG08G000118	0	intergenic	NaN
8	895131	3211.8950	YLG08G000119	0	intergenic	IPR003441; NAC domain	IPR036093; NAC domain superfamily
8	896131	3220.8430	YLG08G000118	0	intergenic	NaN
8	896131	3220.8430	YLG08G000119	0	intergenic	IPR003441; NAC domain	IPR036093; NAC domain superfamily
8	897131	3228.1880	YLG08G000118	0	intergenic	NaN
8	897131	3228.1880	YLG08G000119	0	intergenic	IPR003441; NAC domain	IPR036093; NAC domain superfamily
8	898131	3233.4220	YLG08G000118	0	intergenic	NaN
8	898131	3233.4220	YLG08G000119	0	intergenic	IPR003441; NAC domain	IPR036093; NAC domain superfamily
8	899131	3236.9610	YLG08G000118	0	intergenic	NaN
8	899131	3236.9610	YLG08G000119	0	intergenic	IPR003441; NAC domain	IPR036093; NAC domain superfamily
8	900131	3235.8440	YLG08G000118	0	intergenic	NaN
8	900131	3235.8440	YLG08G000119	0	intergenic	IPR003441; NAC domain	IPR036093; NAC domain superfamily
8	901131	3223.8690	YLG08G000118	0	intergenic	NaN
8	901131	3223.8690	YLG08G000119	0	intergenic	IPR003441; NAC domain	IPR036093; NAC domain superfamily
8	902131	3213.0460	YLG08G000118	0	intergenic	NaN
8	902131	3213.0460	YLG08G000119	0	intergenic	IPR003441; NAC domain	IPR036093; NAC domain superfamily
8	903131	3249.5300	YLG08G000118	0	intergenic	NaN
8	903131	3249.5300	YLG08G000119	0	intergenic	IPR003441; NAC domain	IPR036093; NAC domain superfamily
8	904131	3268.9220	YLG08G000118	0	intergenic	NaN
8	904131	3268.9220	YLG08G000119	0	intergenic	IPR003441; NAC domain	IPR036093; NAC domain superfamily
8	905131	3279.6880	YLG08G000118	0	intergenic	NaN
8	905131	3279.6880	YLG08G000119	0	intergenic	IPR003441; NAC domain	IPR036093; NAC domain superfamily
8	906131	3287.6110	YLG08G000118	0	intergenic	NaN
8	906131	3287.6110	YLG08G000119	0	intergenic	IPR003441; NAC domain	IPR036093; NAC domain superfamily
8	907131	3292.7310	YLG08G000118	0	intergenic	NaN
8	907131	3292.7310	YLG08G000119	0	intergenic	IPR003441; NAC domain	IPR036093; NAC domain superfamily
8	908131	3291.3940	YLG08G000118	0	intergenic	NaN
8	908131	3291.3940	YLG08G000119	0	intergenic	IPR003441; NAC domain	IPR036093; NAC domain superfamily
8	909131	3278.7290	YLG08G000118	0	intergenic	NaN
8	909131	3278.7290	YLG08G000119	0	intergenic	IPR003441; NAC domain	IPR036093; NAC domain superfamily
8	910131	3293.8140	YLG08G000118	0	intergenic	NaN
8	910131	3293.8140	YLG08G000119	0	intergenic	IPR003441; NAC domain	IPR036093; NAC domain superfamily
8	911131	3302.3150	YLG08G000118	0	intergenic	NaN
8	911131	3302.3150	YLG08G000119	0	intergenic	IPR003441; NAC domain	IPR036093; NAC domain superfamily
8	912131	3304.0690	YLG08G000118	0	intergenic	NaN
8	912131	3304.0690	YLG08G000119	0	intergenic	IPR003441; NAC domain	IPR036093; NAC domain superfamily
8	913131	3304.1890	YLG08G000118	0	intergenic	NaN
8	913131	3304.1890	YLG08G000119	0	intergenic	IPR003441; NAC domain	IPR036093; NAC domain superfamily
8	914131	3297.3700	YLG08G000118	0	intergenic	NaN
8	914131	3297.3700	YLG08G000119	0	intergenic	IPR003441; NAC domain	IPR036093; NAC domain superfamily
8	915131	3289.4210	YLG08G000118	0	intergenic	NaN
8	915131	3289.4210	YLG08G000119	0	intergenic	IPR003441; NAC domain	IPR036093; NAC domain superfamily
8	916131	3275.3610	YLG08G000119	0	upstream	IPR003441; NAC domain	IPR036093; NAC domain superfamily
8	917131	3257.5250	YLG08G000119	0	exonic	IPR003441; NAC domain	IPR036093; NAC domain superfamily
8	918132	3231.3400	YLG08G000119	0	exonic	IPR003441; NAC domain	IPR036093; NAC domain superfamily
8	919132	3194.8070	YLG08G000119	0	downstream	IPR003441; NAC domain	IPR036093; NAC domain superfamily
8	920132	3144.1940	YLG08G000119	0	intergenic	IPR003441; NAC domain	IPR036093; NAC domain superfamily
8	920132	3144.1940	YLG08G000120	0	intergenic	IPR000504; RNA recognition motif domain	IPR012677; Nucleotide-binding alpha-beta plait domain superfamily	IPR034825; CID8-like protein, RNA recognition motif 2	IPR035979; RNA-binding domain superfamily
8	921132	3052.8780	YLG08G000119	0	intergenic	IPR003441; NAC domain	IPR036093; NAC domain superfamily
8	921132	3052.8780	YLG08G000120	0	intergenic	IPR000504; RNA recognition motif domain	IPR012677; Nucleotide-binding alpha-beta plait domain superfamily	IPR034825; CID8-like protein, RNA recognition motif 2	IPR035979; RNA-binding domain superfamily
8	922132	2945.5980	YLG08G000119	0	intergenic	IPR003441; NAC domain	IPR036093; NAC domain superfamily
8	922132	2945.5980	YLG08G000120	0	intergenic	IPR000504; RNA recognition motif domain	IPR012677; Nucleotide-binding alpha-beta plait domain superfamily	IPR034825; CID8-like protein, RNA recognition motif 2	IPR035979; RNA-binding domain superfamily
8	923132	2918.9090	YLG08G000119	0	intergenic	IPR003441; NAC domain	IPR036093; NAC domain superfamily
8	923132	2918.9090	YLG08G000120	0	intergenic	IPR000504; RNA recognition motif domain	IPR012677; Nucleotide-binding alpha-beta plait domain superfamily	IPR034825; CID8-like protein, RNA recognition motif 2	IPR035979; RNA-binding domain superfamily
8	924132	2906.3860	YLG08G000119	0	intergenic	IPR003441; NAC domain	IPR036093; NAC domain superfamily
8	924132	2906.3860	YLG08G000120	0	intergenic	IPR000504; RNA recognition motif domain	IPR012677; Nucleotide-binding alpha-beta plait domain superfamily	IPR034825; CID8-like protein, RNA recognition motif 2	IPR035979; RNA-binding domain superfamily
8	925132	2903.9860	YLG08G000119	0	intergenic	IPR003441; NAC domain	IPR036093; NAC domain superfamily
8	925132	2903.9860	YLG08G000120	0	intergenic	IPR000504; RNA recognition motif domain	IPR012677; Nucleotide-binding alpha-beta plait domain superfamily	IPR034825; CID8-like protein, RNA recognition motif 2	IPR035979; RNA-binding domain superfamily
8	926132	2891.4570	YLG08G000119	0	intergenic	IPR003441; NAC domain	IPR036093; NAC domain superfamily
8	926132	2891.4570	YLG08G000120	0	intergenic	IPR000504; RNA recognition motif domain	IPR012677; Nucleotide-binding alpha-beta plait domain superfamily	IPR034825; CID8-like protein, RNA recognition motif 2	IPR035979; RNA-binding domain superfamily
8	927132	2895.0500	YLG08G000119	0	intergenic	IPR003441; NAC domain	IPR036093; NAC domain superfamily
8	927132	2895.0500	YLG08G000120	0	intergenic	IPR000504; RNA recognition motif domain	IPR012677; Nucleotide-binding alpha-beta plait domain superfamily	IPR034825; CID8-like protein, RNA recognition motif 2	IPR035979; RNA-binding domain superfamily
8	928132	2872.9960	YLG08G000119	0	intergenic	IPR003441; NAC domain	IPR036093; NAC domain superfamily
8	928132	2872.9960	YLG08G000120	0	intergenic	IPR000504; RNA recognition motif domain	IPR012677; Nucleotide-binding alpha-beta plait domain superfamily	IPR034825; CID8-like protein, RNA recognition motif 2	IPR035979; RNA-binding domain superfamily
8	929132	2869.7870	YLG08G000119	0	intergenic	IPR003441; NAC domain	IPR036093; NAC domain superfamily
8	929132	2869.7870	YLG08G000120	0	intergenic	IPR000504; RNA recognition motif domain	IPR012677; Nucleotide-binding alpha-beta plait domain superfamily	IPR034825; CID8-like protein, RNA recognition motif 2	IPR035979; RNA-binding domain superfamily
8	930132	2890.7690	YLG08G000119	0	intergenic	IPR003441; NAC domain	IPR036093; NAC domain superfamily
8	930132	2890.7690	YLG08G000120	0	intergenic	IPR000504; RNA recognition motif domain	IPR012677; Nucleotide-binding alpha-beta plait domain superfamily	IPR034825; CID8-like protein, RNA recognition motif 2	IPR035979; RNA-binding domain superfamily
8	931132	2878.8590	YLG08G000119	0	intergenic	IPR003441; NAC domain	IPR036093; NAC domain superfamily
8	931132	2878.8590	YLG08G000120	0	intergenic	IPR000504; RNA recognition motif domain	IPR012677; Nucleotide-binding alpha-beta plait domain superfamily	IPR034825; CID8-like protein, RNA recognition motif 2	IPR035979; RNA-binding domain superfamily
8	932132	2839.3040	YLG08G000119	0	intergenic	IPR003441; NAC domain	IPR036093; NAC domain superfamily
8	932132	2839.3040	YLG08G000120	0	intergenic	IPR000504; RNA recognition motif domain	IPR012677; Nucleotide-binding alpha-beta plait domain superfamily	IPR034825; CID8-like protein, RNA recognition motif 2	IPR035979; RNA-binding domain superfamily
8	933132	2753.9850	YLG08G000119	0	intergenic	IPR003441; NAC domain	IPR036093; NAC domain superfamily
8	933132	2753.9850	YLG08G000120	0	intergenic	IPR000504; RNA recognition motif domain	IPR012677; Nucleotide-binding alpha-beta plait domain superfamily	IPR034825; CID8-like protein, RNA recognition motif 2	IPR035979; RNA-binding domain superfamily
8	934132	2815.8640	YLG08G000119	0	intergenic	IPR003441; NAC domain	IPR036093; NAC domain superfamily
8	934132	2815.8640	YLG08G000120	0	intergenic	IPR000504; RNA recognition motif domain	IPR012677; Nucleotide-binding alpha-beta plait domain superfamily	IPR034825; CID8-like protein, RNA recognition motif 2	IPR035979; RNA-binding domain superfamily
8	935132	2848.6610	YLG08G000119	0	intergenic	IPR003441; NAC domain	IPR036093; NAC domain superfamily
8	935132	2848.6610	YLG08G000120	0	intergenic	IPR000504; RNA recognition motif domain	IPR012677; Nucleotide-binding alpha-beta plait domain superfamily	IPR034825; CID8-like protein, RNA recognition motif 2	IPR035979; RNA-binding domain superfamily
8	936132	2748.3190	YLG08G000119	0	intergenic	IPR003441; NAC domain	IPR036093; NAC domain superfamily
8	936132	2748.3190	YLG08G000120	0	intergenic	IPR000504; RNA recognition motif domain	IPR012677; Nucleotide-binding alpha-beta plait domain superfamily	IPR034825; CID8-like protein, RNA recognition motif 2	IPR035979; RNA-binding domain superfamily
8	937132	2731.6050	YLG08G000119	0	intergenic	IPR003441; NAC domain	IPR036093; NAC domain superfamily
8	937132	2731.6050	YLG08G000120	0	intergenic	IPR000504; RNA recognition motif domain	IPR012677; Nucleotide-binding alpha-beta plait domain superfamily	IPR034825; CID8-like protein, RNA recognition motif 2	IPR035979; RNA-binding domain superfamily
8	938132	2732.2210	YLG08G000119	0	intergenic	IPR003441; NAC domain	IPR036093; NAC domain superfamily
8	938132	2732.2210	YLG08G000120	0	intergenic	IPR000504; RNA recognition motif domain	IPR012677; Nucleotide-binding alpha-beta plait domain superfamily	IPR034825; CID8-like protein, RNA recognition motif 2	IPR035979; RNA-binding domain superfamily
8	939132	2818.0830	YLG08G000119	0	intergenic	IPR003441; NAC domain	IPR036093; NAC domain superfamily
8	939132	2818.0830	YLG08G000120	0	intergenic	IPR000504; RNA recognition motif domain	IPR012677; Nucleotide-binding alpha-beta plait domain superfamily	IPR034825; CID8-like protein, RNA recognition motif 2	IPR035979; RNA-binding domain superfamily
8	940132	2911.4380	YLG08G000119	0	intergenic	IPR003441; NAC domain	IPR036093; NAC domain superfamily
8	940132	2911.4380	YLG08G000120	0	intergenic	IPR000504; RNA recognition motif domain	IPR012677; Nucleotide-binding alpha-beta plait domain superfamily	IPR034825; CID8-like protein, RNA recognition motif 2	IPR035979; RNA-binding domain superfamily
8	941132	2809.7540	YLG08G000119	0	intergenic	IPR003441; NAC domain	IPR036093; NAC domain superfamily
8	941132	2809.7540	YLG08G000120	0	intergenic	IPR000504; RNA recognition motif domain	IPR012677; Nucleotide-binding alpha-beta plait domain superfamily	IPR034825; CID8-like protein, RNA recognition motif 2	IPR035979; RNA-binding domain superfamily
8	942132	2889.8340	YLG08G000119	0	intergenic	IPR003441; NAC domain	IPR036093; NAC domain superfamily
8	942132	2889.8340	YLG08G000120	0	intergenic	IPR000504; RNA recognition motif domain	IPR012677; Nucleotide-binding alpha-beta plait domain superfamily	IPR034825; CID8-like protein, RNA recognition motif 2	IPR035979; RNA-binding domain superfamily
8	943132	2886.3000	YLG08G000119	0	intergenic	IPR003441; NAC domain	IPR036093; NAC domain superfamily
8	943132	2886.3000	YLG08G000120	0	intergenic	IPR000504; RNA recognition motif domain	IPR012677; Nucleotide-binding alpha-beta plait domain superfamily	IPR034825; CID8-like protein, RNA recognition motif 2	IPR035979; RNA-binding domain superfamily
8	944132	2911.0600	YLG08G000119	0	intergenic	IPR003441; NAC domain	IPR036093; NAC domain superfamily
8	944132	2911.0600	YLG08G000120	0	intergenic	IPR000504; RNA recognition motif domain	IPR012677; Nucleotide-binding alpha-beta plait domain superfamily	IPR034825; CID8-like protein, RNA recognition motif 2	IPR035979; RNA-binding domain superfamily
8	945133	3061.1820	YLG08G000119	0	intergenic	IPR003441; NAC domain	IPR036093; NAC domain superfamily
8	945133	3061.1820	YLG08G000120	0	intergenic	IPR000504; RNA recognition motif domain	IPR012677; Nucleotide-binding alpha-beta plait domain superfamily	IPR034825; CID8-like protein, RNA recognition motif 2	IPR035979; RNA-binding domain superfamily
8	946133	3103.7230	YLG08G000119	0	intergenic	IPR003441; NAC domain	IPR036093; NAC domain superfamily
8	946133	3103.7230	YLG08G000120	0	intergenic	IPR000504; RNA recognition motif domain	IPR012677; Nucleotide-binding alpha-beta plait domain superfamily	IPR034825; CID8-like protein, RNA recognition motif 2	IPR035979; RNA-binding domain superfamily
8	947133	3127.7020	YLG08G000119	0	intergenic	IPR003441; NAC domain	IPR036093; NAC domain superfamily
8	947133	3127.7020	YLG08G000120	0	intergenic	IPR000504; RNA recognition motif domain	IPR012677; Nucleotide-binding alpha-beta plait domain superfamily	IPR034825; CID8-like protein, RNA recognition motif 2	IPR035979; RNA-binding domain superfamily
8	948133	3325.3400	YLG08G000119	0	intergenic	IPR003441; NAC domain	IPR036093; NAC domain superfamily
8	948133	3325.3400	YLG08G000120	0	intergenic	IPR000504; RNA recognition motif domain	IPR012677; Nucleotide-binding alpha-beta plait domain superfamily	IPR034825; CID8-like protein, RNA recognition motif 2	IPR035979; RNA-binding domain superfamily
8	949133	3435.8730	YLG08G000119	0	intergenic	IPR003441; NAC domain	IPR036093; NAC domain superfamily
8	949133	3435.8730	YLG08G000120	0	intergenic	IPR000504; RNA recognition motif domain	IPR012677; Nucleotide-binding alpha-beta plait domain superfamily	IPR034825; CID8-like protein, RNA recognition motif 2	IPR035979; RNA-binding domain superfamily
8	950133	3515.3740	YLG08G000119	0	intergenic	IPR003441; NAC domain	IPR036093; NAC domain superfamily
8	950133	3515.3740	YLG08G000120	0	intergenic	IPR000504; RNA recognition motif domain	IPR012677; Nucleotide-binding alpha-beta plait domain superfamily	IPR034825; CID8-like protein, RNA recognition motif 2	IPR035979; RNA-binding domain superfamily
8	951133	3581.2630	YLG08G000119	0	intergenic	IPR003441; NAC domain	IPR036093; NAC domain superfamily
8	951133	3581.2630	YLG08G000120	0	intergenic	IPR000504; RNA recognition motif domain	IPR012677; Nucleotide-binding alpha-beta plait domain superfamily	IPR034825; CID8-like protein, RNA recognition motif 2	IPR035979; RNA-binding domain superfamily
8	952133	3636.0550	YLG08G000120	0	downstream	IPR000504; RNA recognition motif domain	IPR012677; Nucleotide-binding alpha-beta plait domain superfamily	IPR034825; CID8-like protein, RNA recognition motif 2	IPR035979; RNA-binding domain superfamily
8	953133	3682.8330	YLG08G000120	0	intronic	IPR000504; RNA recognition motif domain	IPR012677; Nucleotide-binding alpha-beta plait domain superfamily	IPR034825; CID8-like protein, RNA recognition motif 2	IPR035979; RNA-binding domain superfamily
8	954133	3726.7850	YLG08G000120	0	exonic	IPR000504; RNA recognition motif domain	IPR012677; Nucleotide-binding alpha-beta plait domain superfamily	IPR034825; CID8-like protein, RNA recognition motif 2	IPR035979; RNA-binding domain superfamily
8	955133	3766.7390	YLG08G000120	0	intronic	IPR000504; RNA recognition motif domain	IPR012677; Nucleotide-binding alpha-beta plait domain superfamily	IPR034825; CID8-like protein, RNA recognition motif 2	IPR035979; RNA-binding domain superfamily
8	956133	3801.5310	YLG08G000120	0	intronic	IPR000504; RNA recognition motif domain	IPR012677; Nucleotide-binding alpha-beta plait domain superfamily	IPR034825; CID8-like protein, RNA recognition motif 2	IPR035979; RNA-binding domain superfamily
8	957133	3834.1870	YLG08G000120	0	intronic	IPR000504; RNA recognition motif domain	IPR012677; Nucleotide-binding alpha-beta plait domain superfamily	IPR034825; CID8-like protein, RNA recognition motif 2	IPR035979; RNA-binding domain superfamily
8	958133	3863.6960	YLG08G000120	0	exonic	IPR000504; RNA recognition motif domain	IPR012677; Nucleotide-binding alpha-beta plait domain superfamily	IPR034825; CID8-like protein, RNA recognition motif 2	IPR035979; RNA-binding domain superfamily
8	959133	3891.9340	YLG08G000120	0	upstream	IPR000504; RNA recognition motif domain	IPR012677; Nucleotide-binding alpha-beta plait domain superfamily	IPR034825; CID8-like protein, RNA recognition motif 2	IPR035979; RNA-binding domain superfamily
8	960133	3918.3000	YLG08G000120	0	intergenic	IPR000504; RNA recognition motif domain	IPR012677; Nucleotide-binding alpha-beta plait domain superfamily	IPR034825; CID8-like protein, RNA recognition motif 2	IPR035979; RNA-binding domain superfamily
8	960133	3918.3000	YLG08G000121	0	intergenic	IPR027534; Ribosomal protein L12/P1/P2 family	IPR038716; Ribosomal protein P1/P2, N-terminal domain
8	961133	3944.2380	YLG08G000120	0	intergenic	IPR000504; RNA recognition motif domain	IPR012677; Nucleotide-binding alpha-beta plait domain superfamily	IPR034825; CID8-like protein, RNA recognition motif 2	IPR035979; RNA-binding domain superfamily
8	961133	3944.2380	YLG08G000121	0	intergenic	IPR027534; Ribosomal protein L12/P1/P2 family	IPR038716; Ribosomal protein P1/P2, N-terminal domain
8	962133	3968.0960	YLG08G000120	0	intergenic	IPR000504; RNA recognition motif domain	IPR012677; Nucleotide-binding alpha-beta plait domain superfamily	IPR034825; CID8-like protein, RNA recognition motif 2	IPR035979; RNA-binding domain superfamily
8	962133	3968.0960	YLG08G000121	0	intergenic	IPR027534; Ribosomal protein L12/P1/P2 family	IPR038716; Ribosomal protein P1/P2, N-terminal domain
8	963133	3991.2370	YLG08G000121	0	upstream	IPR027534; Ribosomal protein L12/P1/P2 family	IPR038716; Ribosomal protein P1/P2, N-terminal domain
8	964133	4012.3030	YLG08G000121	0	exonic	IPR027534; Ribosomal protein L12/P1/P2 family	IPR038716; Ribosomal protein P1/P2, N-terminal domain
8	965133	4033.2420	YLG08G000121	0	splicing	IPR027534; Ribosomal protein L12/P1/P2 family	IPR038716; Ribosomal protein P1/P2, N-terminal domain
8	966133	4052.9630	YLG08G000121	0	downstream	IPR027534; Ribosomal protein L12/P1/P2 family	IPR038716; Ribosomal protein P1/P2, N-terminal domain
8	966133	4052.9630	YLG08G000122	0	downstream	IPR009543; Vacuolar protein sorting-associated protein 13, SHR-binding domain	IPR026847; Vacuolar protein sorting-associated protein 13	IPR026854; Vacuolar protein sorting-associated protein 13-like, N-terminal domain	IPR031642; VPS13, repeated coiled region	IPR031645; Vacuolar protein sorting-associated protein 13, C-terminal	IPR031646; Vacuolar protein sorting-associated protein 13, second N-terminal domain
8	967133	4073.3480	YLG08G000122	0	exonic	IPR009543; Vacuolar protein sorting-associated protein 13, SHR-binding domain	IPR026847; Vacuolar protein sorting-associated protein 13	IPR026854; Vacuolar protein sorting-associated protein 13-like, N-terminal domain	IPR031642; VPS13, repeated coiled region	IPR031645; Vacuolar protein sorting-associated protein 13, C-terminal	IPR031646; Vacuolar protein sorting-associated protein 13, second N-terminal domain
8	968133	4092.4110	YLG08G000122	0	intronic	IPR009543; Vacuolar protein sorting-associated protein 13, SHR-binding domain	IPR026847; Vacuolar protein sorting-associated protein 13	IPR026854; Vacuolar protein sorting-associated protein 13-like, N-terminal domain	IPR031642; VPS13, repeated coiled region	IPR031645; Vacuolar protein sorting-associated protein 13, C-terminal	IPR031646; Vacuolar protein sorting-associated protein 13, second N-terminal domain
8	969133	4111.2950	YLG08G000122	0	intronic	IPR009543; Vacuolar protein sorting-associated protein 13, SHR-binding domain	IPR026847; Vacuolar protein sorting-associated protein 13	IPR026854; Vacuolar protein sorting-associated protein 13-like, N-terminal domain	IPR031642; VPS13, repeated coiled region	IPR031645; Vacuolar protein sorting-associated protein 13, C-terminal	IPR031646; Vacuolar protein sorting-associated protein 13, second N-terminal domain
8	970133	4129.5700	YLG08G000122	0	exonic	IPR009543; Vacuolar protein sorting-associated protein 13, SHR-binding domain	IPR026847; Vacuolar protein sorting-associated protein 13	IPR026854; Vacuolar protein sorting-associated protein 13-like, N-terminal domain	IPR031642; VPS13, repeated coiled region	IPR031645; Vacuolar protein sorting-associated protein 13, C-terminal	IPR031646; Vacuolar protein sorting-associated protein 13, second N-terminal domain
8	971133	4146.9310	YLG08G000122	0	intronic	IPR009543; Vacuolar protein sorting-associated protein 13, SHR-binding domain	IPR026847; Vacuolar protein sorting-associated protein 13	IPR026854; Vacuolar protein sorting-associated protein 13-like, N-terminal domain	IPR031642; VPS13, repeated coiled region	IPR031645; Vacuolar protein sorting-associated protein 13, C-terminal	IPR031646; Vacuolar protein sorting-associated protein 13, second N-terminal domain
8	972134	4163.7320	YLG08G000122	0	exonic	IPR009543; Vacuolar protein sorting-associated protein 13, SHR-binding domain	IPR026847; Vacuolar protein sorting-associated protein 13	IPR026854; Vacuolar protein sorting-associated protein 13-like, N-terminal domain	IPR031642; VPS13, repeated coiled region	IPR031645; Vacuolar protein sorting-associated protein 13, C-terminal	IPR031646; Vacuolar protein sorting-associated protein 13, second N-terminal domain
8	973134	4180.4000	YLG08G000122	0	intronic	IPR009543; Vacuolar protein sorting-associated protein 13, SHR-binding domain	IPR026847; Vacuolar protein sorting-associated protein 13	IPR026854; Vacuolar protein sorting-associated protein 13-like, N-terminal domain	IPR031642; VPS13, repeated coiled region	IPR031645; Vacuolar protein sorting-associated protein 13, C-terminal	IPR031646; Vacuolar protein sorting-associated protein 13, second N-terminal domain
8	974134	4197.0660	YLG08G000122	0	exonic	IPR009543; Vacuolar protein sorting-associated protein 13, SHR-binding domain	IPR026847; Vacuolar protein sorting-associated protein 13	IPR026854; Vacuolar protein sorting-associated protein 13-like, N-terminal domain	IPR031642; VPS13, repeated coiled region	IPR031645; Vacuolar protein sorting-associated protein 13, C-terminal	IPR031646; Vacuolar protein sorting-associated protein 13, second N-terminal domain
8	975134	4212.9320	YLG08G000122	0	intronic	IPR009543; Vacuolar protein sorting-associated protein 13, SHR-binding domain	IPR026847; Vacuolar protein sorting-associated protein 13	IPR026854; Vacuolar protein sorting-associated protein 13-like, N-terminal domain	IPR031642; VPS13, repeated coiled region	IPR031645; Vacuolar protein sorting-associated protein 13, C-terminal	IPR031646; Vacuolar protein sorting-associated protein 13, second N-terminal domain
8	976134	4228.3810	YLG08G000122	0	exonic	IPR009543; Vacuolar protein sorting-associated protein 13, SHR-binding domain	IPR026847; Vacuolar protein sorting-associated protein 13	IPR026854; Vacuolar protein sorting-associated protein 13-like, N-terminal domain	IPR031642; VPS13, repeated coiled region	IPR031645; Vacuolar protein sorting-associated protein 13, C-terminal	IPR031646; Vacuolar protein sorting-associated protein 13, second N-terminal domain
8	977134	4242.7490	YLG08G000122	0	intronic	IPR009543; Vacuolar protein sorting-associated protein 13, SHR-binding domain	IPR026847; Vacuolar protein sorting-associated protein 13	IPR026854; Vacuolar protein sorting-associated protein 13-like, N-terminal domain	IPR031642; VPS13, repeated coiled region	IPR031645; Vacuolar protein sorting-associated protein 13, C-terminal	IPR031646; Vacuolar protein sorting-associated protein 13, second N-terminal domain
8	978134	4257.1570	YLG08G000122	0	intronic	IPR009543; Vacuolar protein sorting-associated protein 13, SHR-binding domain	IPR026847; Vacuolar protein sorting-associated protein 13	IPR026854; Vacuolar protein sorting-associated protein 13-like, N-terminal domain	IPR031642; VPS13, repeated coiled region	IPR031645; Vacuolar protein sorting-associated protein 13, C-terminal	IPR031646; Vacuolar protein sorting-associated protein 13, second N-terminal domain
8	979134	4271.1410	YLG08G000122	0	exonic	IPR009543; Vacuolar protein sorting-associated protein 13, SHR-binding domain	IPR026847; Vacuolar protein sorting-associated protein 13	IPR026854; Vacuolar protein sorting-associated protein 13-like, N-terminal domain	IPR031642; VPS13, repeated coiled region	IPR031645; Vacuolar protein sorting-associated protein 13, C-terminal	IPR031646; Vacuolar protein sorting-associated protein 13, second N-terminal domain
8	980134	4284.5330	YLG08G000122	0	exonic	IPR009543; Vacuolar protein sorting-associated protein 13, SHR-binding domain	IPR026847; Vacuolar protein sorting-associated protein 13	IPR026854; Vacuolar protein sorting-associated protein 13-like, N-terminal domain	IPR031642; VPS13, repeated coiled region	IPR031645; Vacuolar protein sorting-associated protein 13, C-terminal	IPR031646; Vacuolar protein sorting-associated protein 13, second N-terminal domain
8	981134	4298.5220	YLG08G000122	0	intronic	IPR009543; Vacuolar protein sorting-associated protein 13, SHR-binding domain	IPR026847; Vacuolar protein sorting-associated protein 13	IPR026854; Vacuolar protein sorting-associated protein 13-like, N-terminal domain	IPR031642; VPS13, repeated coiled region	IPR031645; Vacuolar protein sorting-associated protein 13, C-terminal	IPR031646; Vacuolar protein sorting-associated protein 13, second N-terminal domain
8	982134	4311.9920	YLG08G000122	0	intronic	IPR009543; Vacuolar protein sorting-associated protein 13, SHR-binding domain	IPR026847; Vacuolar protein sorting-associated protein 13	IPR026854; Vacuolar protein sorting-associated protein 13-like, N-terminal domain	IPR031642; VPS13, repeated coiled region	IPR031645; Vacuolar protein sorting-associated protein 13, C-terminal	IPR031646; Vacuolar protein sorting-associated protein 13, second N-terminal domain
8	983134	4324.8730	YLG08G000122	0	intronic	IPR009543; Vacuolar protein sorting-associated protein 13, SHR-binding domain	IPR026847; Vacuolar protein sorting-associated protein 13	IPR026854; Vacuolar protein sorting-associated protein 13-like, N-terminal domain	IPR031642; VPS13, repeated coiled region	IPR031645; Vacuolar protein sorting-associated protein 13, C-terminal	IPR031646; Vacuolar protein sorting-associated protein 13, second N-terminal domain
8	984134	4337.7840	YLG08G000122	0	intronic	IPR009543; Vacuolar protein sorting-associated protein 13, SHR-binding domain	IPR026847; Vacuolar protein sorting-associated protein 13	IPR026854; Vacuolar protein sorting-associated protein 13-like, N-terminal domain	IPR031642; VPS13, repeated coiled region	IPR031645; Vacuolar protein sorting-associated protein 13, C-terminal	IPR031646; Vacuolar protein sorting-associated protein 13, second N-terminal domain
8	985134	4350.2540	YLG08G000122	0	intronic	IPR009543; Vacuolar protein sorting-associated protein 13, SHR-binding domain	IPR026847; Vacuolar protein sorting-associated protein 13	IPR026854; Vacuolar protein sorting-associated protein 13-like, N-terminal domain	IPR031642; VPS13, repeated coiled region	IPR031645; Vacuolar protein sorting-associated protein 13, C-terminal	IPR031646; Vacuolar protein sorting-associated protein 13, second N-terminal domain
8	986134	4362.6340	YLG08G000122	0	intronic	IPR009543; Vacuolar protein sorting-associated protein 13, SHR-binding domain	IPR026847; Vacuolar protein sorting-associated protein 13	IPR026854; Vacuolar protein sorting-associated protein 13-like, N-terminal domain	IPR031642; VPS13, repeated coiled region	IPR031645; Vacuolar protein sorting-associated protein 13, C-terminal	IPR031646; Vacuolar protein sorting-associated protein 13, second N-terminal domain
8	987134	4374.2650	YLG08G000122	0	intronic	IPR009543; Vacuolar protein sorting-associated protein 13, SHR-binding domain	IPR026847; Vacuolar protein sorting-associated protein 13	IPR026854; Vacuolar protein sorting-associated protein 13-like, N-terminal domain	IPR031642; VPS13, repeated coiled region	IPR031645; Vacuolar protein sorting-associated protein 13, C-terminal	IPR031646; Vacuolar protein sorting-associated protein 13, second N-terminal domain
8	988134	4385.3650	YLG08G000122	0	intronic	IPR009543; Vacuolar protein sorting-associated protein 13, SHR-binding domain	IPR026847; Vacuolar protein sorting-associated protein 13	IPR026854; Vacuolar protein sorting-associated protein 13-like, N-terminal domain	IPR031642; VPS13, repeated coiled region	IPR031645; Vacuolar protein sorting-associated protein 13, C-terminal	IPR031646; Vacuolar protein sorting-associated protein 13, second N-terminal domain
8	989134	4397.0350	YLG08G000122	0	intronic	IPR009543; Vacuolar protein sorting-associated protein 13, SHR-binding domain	IPR026847; Vacuolar protein sorting-associated protein 13	IPR026854; Vacuolar protein sorting-associated protein 13-like, N-terminal domain	IPR031642; VPS13, repeated coiled region	IPR031645; Vacuolar protein sorting-associated protein 13, C-terminal	IPR031646; Vacuolar protein sorting-associated protein 13, second N-terminal domain
8	990134	4408.2260	YLG08G000122	0	intronic	IPR009543; Vacuolar protein sorting-associated protein 13, SHR-binding domain	IPR026847; Vacuolar protein sorting-associated protein 13	IPR026854; Vacuolar protein sorting-associated protein 13-like, N-terminal domain	IPR031642; VPS13, repeated coiled region	IPR031645; Vacuolar protein sorting-associated protein 13, C-terminal	IPR031646; Vacuolar protein sorting-associated protein 13, second N-terminal domain
8	991134	4418.5760	YLG08G000122	0	intronic	IPR009543; Vacuolar protein sorting-associated protein 13, SHR-binding domain	IPR026847; Vacuolar protein sorting-associated protein 13	IPR026854; Vacuolar protein sorting-associated protein 13-like, N-terminal domain	IPR031642; VPS13, repeated coiled region	IPR031645; Vacuolar protein sorting-associated protein 13, C-terminal	IPR031646; Vacuolar protein sorting-associated protein 13, second N-terminal domain
8	992134	4427.8200	YLG08G000122	0	intronic	IPR009543; Vacuolar protein sorting-associated protein 13, SHR-binding domain	IPR026847; Vacuolar protein sorting-associated protein 13	IPR026854; Vacuolar protein sorting-associated protein 13-like, N-terminal domain	IPR031642; VPS13, repeated coiled region	IPR031645; Vacuolar protein sorting-associated protein 13, C-terminal	IPR031646; Vacuolar protein sorting-associated protein 13, second N-terminal domain
8	993134	4435.0910	YLG08G000122	0	exonic	IPR009543; Vacuolar protein sorting-associated protein 13, SHR-binding domain	IPR026847; Vacuolar protein sorting-associated protein 13	IPR026854; Vacuolar protein sorting-associated protein 13-like, N-terminal domain	IPR031642; VPS13, repeated coiled region	IPR031645; Vacuolar protein sorting-associated protein 13, C-terminal	IPR031646; Vacuolar protein sorting-associated protein 13, second N-terminal domain
8	994134	4445.4920	YLG08G000122	0	upstream	IPR009543; Vacuolar protein sorting-associated protein 13, SHR-binding domain	IPR026847; Vacuolar protein sorting-associated protein 13	IPR026854; Vacuolar protein sorting-associated protein 13-like, N-terminal domain	IPR031642; VPS13, repeated coiled region	IPR031645; Vacuolar protein sorting-associated protein 13, C-terminal	IPR031646; Vacuolar protein sorting-associated protein 13, second N-terminal domain
8	995134	4458.5910	YLG08G000123	0	downstream	IPR001247; Exoribonuclease, phosphorolytic domain 1	IPR015847; Exoribonuclease, phosphorolytic domain 2	IPR020568; Ribosomal protein S5 domain 2-type fold	IPR027408; PNPase/RNase PH domain superfamily	IPR036345; Exoribonuclease, PH domain 2 superfamily
8	996134	4469.5660	YLG08G000123	0	exonic	IPR001247; Exoribonuclease, phosphorolytic domain 1	IPR015847; Exoribonuclease, phosphorolytic domain 2	IPR020568; Ribosomal protein S5 domain 2-type fold	IPR027408; PNPase/RNase PH domain superfamily	IPR036345; Exoribonuclease, PH domain 2 superfamily
8	997134	4480.1360	YLG08G000123	0	intronic	IPR001247; Exoribonuclease, phosphorolytic domain 1	IPR015847; Exoribonuclease, phosphorolytic domain 2	IPR020568; Ribosomal protein S5 domain 2-type fold	IPR027408; PNPase/RNase PH domain superfamily	IPR036345; Exoribonuclease, PH domain 2 superfamily
8	998134	4490.4140	YLG08G000123	0	intronic	IPR001247; Exoribonuclease, phosphorolytic domain 1	IPR015847; Exoribonuclease, phosphorolytic domain 2	IPR020568; Ribosomal protein S5 domain 2-type fold	IPR027408; PNPase/RNase PH domain superfamily	IPR036345; Exoribonuclease, PH domain 2 superfamily
8	999135	4500.1520	YLG08G000123	0	intronic	IPR001247; Exoribonuclease, phosphorolytic domain 1	IPR015847; Exoribonuclease, phosphorolytic domain 2	IPR020568; Ribosomal protein S5 domain 2-type fold	IPR027408; PNPase/RNase PH domain superfamily	IPR036345; Exoribonuclease, PH domain 2 superfamily
8	1000135	4509.5400	YLG08G000123	0	upstream;downstream	IPR001247; Exoribonuclease, phosphorolytic domain 1	IPR015847; Exoribonuclease, phosphorolytic domain 2	IPR020568; Ribosomal protein S5 domain 2-type fold	IPR027408; PNPase/RNase PH domain superfamily	IPR036345; Exoribonuclease, PH domain 2 superfamily
8	1000135	4509.5400	YLG08G000124	0	upstream;downstream	IPR002659; Glycosyl transferase, family 31	IPR025298; Domain of unknown function DUF4094
8	1001135	4518.9570	YLG08G000124	0	intronic	IPR002659; Glycosyl transferase, family 31	IPR025298; Domain of unknown function DUF4094
8	1002135	4527.7220	YLG08G000124	0	intronic	IPR002659; Glycosyl transferase, family 31	IPR025298; Domain of unknown function DUF4094
8	1003135	4535.9900	YLG08G000124	0	exonic	IPR002659; Glycosyl transferase, family 31	IPR025298; Domain of unknown function DUF4094
8	1004135	4543.9430	YLG08G000124	0	upstream	IPR002659; Glycosyl transferase, family 31	IPR025298; Domain of unknown function DUF4094
8	1005135	4551.4480	YLG08G000124	0	intergenic	IPR002659; Glycosyl transferase, family 31	IPR025298; Domain of unknown function DUF4094
8	1005135	4551.4480	YLG08G000125	0	intergenic	IPR001752; Kinesin motor domain	IPR019821; Kinesin motor domain, conserved site	IPR027417; P-loop containing nucleoside triphosphate hydrolase	IPR036961; Kinesin motor domain superfamily
8	1006135	4558.5080	YLG08G000124	0	intergenic	IPR002659; Glycosyl transferase, family 31	IPR025298; Domain of unknown function DUF4094
8	1006135	4558.5080	YLG08G000125	0	intergenic	IPR001752; Kinesin motor domain	IPR019821; Kinesin motor domain, conserved site	IPR027417; P-loop containing nucleoside triphosphate hydrolase	IPR036961; Kinesin motor domain superfamily
8	1007135	4565.0030	YLG08G000124	0	intergenic	IPR002659; Glycosyl transferase, family 31	IPR025298; Domain of unknown function DUF4094
8	1007135	4565.0030	YLG08G000125	0	intergenic	IPR001752; Kinesin motor domain	IPR019821; Kinesin motor domain, conserved site	IPR027417; P-loop containing nucleoside triphosphate hydrolase	IPR036961; Kinesin motor domain superfamily
8	1008135	4569.1650	YLG08G000125	0	upstream	IPR001752; Kinesin motor domain	IPR019821; Kinesin motor domain, conserved site	IPR027417; P-loop containing nucleoside triphosphate hydrolase	IPR036961; Kinesin motor domain superfamily
8	1009135	4576.3660	YLG08G000125	0	intronic	IPR001752; Kinesin motor domain	IPR019821; Kinesin motor domain, conserved site	IPR027417; P-loop containing nucleoside triphosphate hydrolase	IPR036961; Kinesin motor domain superfamily
8	1010135	4586.3950	YLG08G000125	0	intronic	IPR001752; Kinesin motor domain	IPR019821; Kinesin motor domain, conserved site	IPR027417; P-loop containing nucleoside triphosphate hydrolase	IPR036961; Kinesin motor domain superfamily
8	1011135	4594.2040	YLG08G000125	0	intronic	IPR001752; Kinesin motor domain	IPR019821; Kinesin motor domain, conserved site	IPR027417; P-loop containing nucleoside triphosphate hydrolase	IPR036961; Kinesin motor domain superfamily
8	1012135	4600.9670	YLG08G000125	0	downstream	IPR001752; Kinesin motor domain	IPR019821; Kinesin motor domain, conserved site	IPR027417; P-loop containing nucleoside triphosphate hydrolase	IPR036961; Kinesin motor domain superfamily
8	1013135	4606.7200	YLG08G000126	0	upstream	IPR000504; RNA recognition motif domain	IPR012677; Nucleotide-binding alpha-beta plait domain superfamily	IPR035979; RNA-binding domain superfamily
8	1014135	4610.8300	YLG08G000126	0	intronic	IPR000504; RNA recognition motif domain	IPR012677; Nucleotide-binding alpha-beta plait domain superfamily	IPR035979; RNA-binding domain superfamily
8	1015135	4612.9830	YLG08G000126	0	exonic	IPR000504; RNA recognition motif domain	IPR012677; Nucleotide-binding alpha-beta plait domain superfamily	IPR035979; RNA-binding domain superfamily
8	1016135	4623.6970	YLG08G000127	0	UTR3	IPR000589; Ribosomal protein S15	IPR009068; S15/NS1, RNA-binding	IPR012606; Ribosomal protein S13/S15, N-terminal	IPR023029; Ribosomal protein S15P
8	1017135	4630.4950	YLG08G000127	0	intronic	IPR000589; Ribosomal protein S15	IPR009068; S15/NS1, RNA-binding	IPR012606; Ribosomal protein S13/S15, N-terminal	IPR023029; Ribosomal protein S15P
8	1018135	4635.0430	YLG08G000127	0	intronic	IPR000589; Ribosomal protein S15	IPR009068; S15/NS1, RNA-binding	IPR012606; Ribosomal protein S13/S15, N-terminal	IPR023029; Ribosomal protein S15P
8	1019135	4631.6130	YLG08G000127	0	upstream	IPR000589; Ribosomal protein S15	IPR009068; S15/NS1, RNA-binding	IPR012606; Ribosomal protein S13/S15, N-terminal	IPR023029; Ribosomal protein S15P
8	1020135	4644.3070	YLG08G000127	0	intergenic	IPR000589; Ribosomal protein S15	IPR009068; S15/NS1, RNA-binding	IPR012606; Ribosomal protein S13/S15, N-terminal	IPR023029; Ribosomal protein S15P
8	1020135	4644.3070	YLG08G000128	0	intergenic	IPR000589; Ribosomal protein S15	IPR009068; S15/NS1, RNA-binding	IPR012606; Ribosomal protein S13/S15, N-terminal	IPR023029; Ribosomal protein S15P
8	1021135	4657.3630	YLG08G000127	0	intergenic	IPR000589; Ribosomal protein S15	IPR009068; S15/NS1, RNA-binding	IPR012606; Ribosomal protein S13/S15, N-terminal	IPR023029; Ribosomal protein S15P
8	1021135	4657.3630	YLG08G000128	0	intergenic	IPR000589; Ribosomal protein S15	IPR009068; S15/NS1, RNA-binding	IPR012606; Ribosomal protein S13/S15, N-terminal	IPR023029; Ribosomal protein S15P
8	1022135	4666.4700	YLG08G000128	0	downstream	IPR000589; Ribosomal protein S15	IPR009068; S15/NS1, RNA-binding	IPR012606; Ribosomal protein S13/S15, N-terminal	IPR023029; Ribosomal protein S15P
8	1023135	4674.2260	YLG08G000128	0	intronic	IPR000589; Ribosomal protein S15	IPR009068; S15/NS1, RNA-binding	IPR012606; Ribosomal protein S13/S15, N-terminal	IPR023029; Ribosomal protein S15P
8	1024135	4681.1800	YLG08G000128	0	UTR5	IPR000589; Ribosomal protein S15	IPR009068; S15/NS1, RNA-binding	IPR012606; Ribosomal protein S13/S15, N-terminal	IPR023029; Ribosomal protein S15P
8	1025135	4687.6010	YLG08G000128	0	upstream	IPR000589; Ribosomal protein S15	IPR009068; S15/NS1, RNA-binding	IPR012606; Ribosomal protein S13/S15, N-terminal	IPR023029; Ribosomal protein S15P
8	1026136	4693.7200	YLG08G000128	0	intergenic	IPR000589; Ribosomal protein S15	IPR009068; S15/NS1, RNA-binding	IPR012606; Ribosomal protein S13/S15, N-terminal	IPR023029; Ribosomal protein S15P
8	1026136	4693.7200	YLG08G000129	0	intergenic	IPR002048; EF-hand domain	IPR011992; EF-hand domain pair	IPR018247; EF-Hand 1, calcium-binding site
8	1027136	4699.5570	YLG08G000128	0	intergenic	IPR000589; Ribosomal protein S15	IPR009068; S15/NS1, RNA-binding	IPR012606; Ribosomal protein S13/S15, N-terminal	IPR023029; Ribosomal protein S15P
8	1027136	4699.5570	YLG08G000129	0	intergenic	IPR002048; EF-hand domain	IPR011992; EF-hand domain pair	IPR018247; EF-Hand 1, calcium-binding site
8	1028136	4705.4550	YLG08G000129	0	downstream	IPR002048; EF-hand domain	IPR011992; EF-hand domain pair	IPR018247; EF-Hand 1, calcium-binding site
8	1029136	4711.0340	YLG08G000129	0	UTR3	IPR002048; EF-hand domain	IPR011992; EF-hand domain pair	IPR018247; EF-Hand 1, calcium-binding site
8	1030136	4716.2610	YLG08G000129	0	upstream;downstream	IPR002048; EF-hand domain	IPR011992; EF-hand domain pair	IPR018247; EF-Hand 1, calcium-binding site
8	1030136	4716.2610	YLG08G000130	0	upstream;downstream	NaN
8	1030136	4716.2610	YLG08G000131	0	upstream;downstream	NaN
8	1031136	4721.1950	YLG08G000131	0	exonic	NaN
8	1032136	4725.8960	YLG08G000131	0	intronic	NaN
8	1033136	4730.4660	YLG08G000131	0	intronic	NaN
8	1034136	4734.7850	YLG08G000131	0	exonic	NaN
8	1035136	4738.8630	YLG08G000132	0	intronic	IPR000719; Protein kinase domain	IPR001245; Serine-threonine/tyrosine-protein kinase, catalytic domain	IPR001611; Leucine-rich repeat	IPR011009; Protein kinase-like domain superfamily	IPR032675; Leucine-rich repeat domain superfamily
8	1036136	4742.7520	YLG08G000132	0	exonic	IPR000719; Protein kinase domain	IPR001245; Serine-threonine/tyrosine-protein kinase, catalytic domain	IPR001611; Leucine-rich repeat	IPR011009; Protein kinase-like domain superfamily	IPR032675; Leucine-rich repeat domain superfamily
8	1037136	4746.3880	YLG08G000132	0	exonic	IPR000719; Protein kinase domain	IPR001245; Serine-threonine/tyrosine-protein kinase, catalytic domain	IPR001611; Leucine-rich repeat	IPR011009; Protein kinase-like domain superfamily	IPR032675; Leucine-rich repeat domain superfamily
8	1038136	4750.1440	YLG08G000133	0	exonic	IPR000719; Protein kinase domain	IPR001245; Serine-threonine/tyrosine-protein kinase, catalytic domain	IPR011009; Protein kinase-like domain superfamily	IPR045271; Receptor-like protein kinase SRF-like
8	1039136	4753.8910	YLG08G000133	0	downstream	IPR000719; Protein kinase domain	IPR001245; Serine-threonine/tyrosine-protein kinase, catalytic domain	IPR011009; Protein kinase-like domain superfamily	IPR045271; Receptor-like protein kinase SRF-like
8	1040136	4757.4980	YLG08G000134	0	upstream	IPR006153; Cation/H+ exchanger	IPR038770; Sodium/solute symporter superfamily
8	1041136	4760.8260	YLG08G000134	0	exonic	IPR006153; Cation/H+ exchanger	IPR038770; Sodium/solute symporter superfamily
8	1042136	4763.8520	YLG08G000134	0	exonic	IPR006153; Cation/H+ exchanger	IPR038770; Sodium/solute symporter superfamily
8	1043136	4766.5920	YLG08G000134	0	exonic	IPR006153; Cation/H+ exchanger	IPR038770; Sodium/solute symporter superfamily
8	1044136	4769.1120	YLG08G000135	0	intronic	IPR019376; Myeloid leukemia factor
8	1045136	4771.2570	YLG08G000135	0	exonic	IPR019376; Myeloid leukemia factor
8	1046136	4773.0460	YLG08G000135	0	exonic	IPR019376; Myeloid leukemia factor
8	1047136	4774.4880	YLG08G000135	0	intronic	IPR019376; Myeloid leukemia factor
8	1048136	4775.4870	YLG08G000135	0	upstream	IPR019376; Myeloid leukemia factor
8	1049136	4775.8740	YLG08G000135	0	intergenic	IPR019376; Myeloid leukemia factor
8	1049136	4775.8740	YLG08G000136	0	intergenic	NaN
8	1050136	4775.1440	YLG08G000135	0	intergenic	IPR019376; Myeloid leukemia factor
8	1050136	4775.1440	YLG08G000136	0	intergenic	NaN
8	1051136	4770.7330	YLG08G000135	0	intergenic	IPR019376; Myeloid leukemia factor
8	1051136	4770.7330	YLG08G000136	0	intergenic	NaN
8	1052136	4774.1990	YLG08G000135	0	intergenic	IPR019376; Myeloid leukemia factor
8	1052136	4774.1990	YLG08G000136	0	intergenic	NaN
8	1053137	4780.5960	YLG08G000135	0	intergenic	IPR019376; Myeloid leukemia factor
8	1053137	4780.5960	YLG08G000136	0	intergenic	NaN
8	1054137	4784.2490	YLG08G000135	0	intergenic	IPR019376; Myeloid leukemia factor
8	1054137	4784.2490	YLG08G000136	0	intergenic	NaN
8	1055137	4786.7940	YLG08G000135	0	intergenic	IPR019376; Myeloid leukemia factor
8	1055137	4786.7940	YLG08G000136	0	intergenic	NaN
8	1056137	4788.5450	YLG08G000135	0	intergenic	IPR019376; Myeloid leukemia factor
8	1056137	4788.5450	YLG08G000136	0	intergenic	NaN
8	1057137	4789.4680	YLG08G000135	0	intergenic	IPR019376; Myeloid leukemia factor
8	1057137	4789.4680	YLG08G000136	0	intergenic	NaN
8	1058137	4789.4590	YLG08G000135	0	intergenic	IPR019376; Myeloid leukemia factor
8	1058137	4789.4590	YLG08G000136	0	intergenic	NaN
8	1059137	4787.6300	YLG08G000135	0	intergenic	IPR019376; Myeloid leukemia factor
8	1059137	4787.6300	YLG08G000136	0	intergenic	NaN
8	1060137	4783.7200	YLG08G000136	0	downstream	NaN
8	1061137	4791.7860	YLG08G000136	0	exonic	NaN
8	1062137	4794.8920	YLG08G000136	0	exonic	NaN
8	1063137	4796.8330	YLG08G000136	0	exonic	NaN
8	1064137	4798.0600	YLG08G000136	0	upstream	NaN
8	1065137	4798.6870	YLG08G000136	0	intergenic	NaN
8	1065137	4798.6870	YLG08G000137	0	intergenic	IPR005175; PPC domain	IPR039605; AT-hook motif nuclear-localized protein
8	1066137	4798.7560	YLG08G000136	0	intergenic	NaN
8	1066137	4798.7560	YLG08G000137	0	intergenic	IPR005175; PPC domain	IPR039605; AT-hook motif nuclear-localized protein
8	1067137	4798.2850	YLG08G000137	0	upstream	IPR005175; PPC domain	IPR039605; AT-hook motif nuclear-localized protein
8	1068137	4797.1970	YLG08G000137	0	intronic	IPR005175; PPC domain	IPR039605; AT-hook motif nuclear-localized protein
8	1069137	4795.0150	YLG08G000137	0	exonic	IPR005175; PPC domain	IPR039605; AT-hook motif nuclear-localized protein
8	1070137	4788.7440	YLG08G000137	0	UTR3	IPR005175; PPC domain	IPR039605; AT-hook motif nuclear-localized protein
8	1071137	4791.8060	YLG08G000137	0	downstream	IPR005175; PPC domain	IPR039605; AT-hook motif nuclear-localized protein
8	1072137	4792.3060	YLG08G000137	0	intergenic	IPR005175; PPC domain	IPR039605; AT-hook motif nuclear-localized protein
8	1072137	4792.3060	YLG08G000138	0	intergenic	IPR002912; ACT domain	IPR040217; ACT domain-containing protein ACR1-12	IPR045865; ACT-like domain
8	1073137	4791.0750	YLG08G000137	0	intergenic	IPR005175; PPC domain	IPR039605; AT-hook motif nuclear-localized protein
8	1073137	4791.0750	YLG08G000138	0	intergenic	IPR002912; ACT domain	IPR040217; ACT domain-containing protein ACR1-12	IPR045865; ACT-like domain
8	1074137	4788.2590	YLG08G000138	0	downstream	IPR002912; ACT domain	IPR040217; ACT domain-containing protein ACR1-12	IPR045865; ACT-like domain
8	1075137	4780.1830	YLG08G000138	0	splicing	IPR002912; ACT domain	IPR040217; ACT domain-containing protein ACR1-12	IPR045865; ACT-like domain
8	1076137	4783.5370	YLG08G000138	0	exonic	IPR002912; ACT domain	IPR040217; ACT domain-containing protein ACR1-12	IPR045865; ACT-like domain
8	1077137	4782.5400	YLG08G000138	0	upstream	IPR002912; ACT domain	IPR040217; ACT domain-containing protein ACR1-12	IPR045865; ACT-like domain
8	1078137	4779.4590	YLG08G000138	0	intergenic	IPR002912; ACT domain	IPR040217; ACT domain-containing protein ACR1-12	IPR045865; ACT-like domain
8	1078137	4779.4590	YLG08G000139	0	intergenic	IPR003676; Small auxin-up RNA
8	1079137	4774.1520	YLG08G000138	0	intergenic	IPR002912; ACT domain	IPR040217; ACT domain-containing protein ACR1-12	IPR045865; ACT-like domain
8	1079137	4774.1520	YLG08G000139	0	intergenic	IPR003676; Small auxin-up RNA
8	1080138	4763.9190	YLG08G000138	0	intergenic	IPR002912; ACT domain	IPR040217; ACT domain-containing protein ACR1-12	IPR045865; ACT-like domain
8	1080138	4763.9190	YLG08G000139	0	intergenic	IPR003676; Small auxin-up RNA
8	1081138	4759.3290	YLG08G000138	0	intergenic	IPR002912; ACT domain	IPR040217; ACT domain-containing protein ACR1-12	IPR045865; ACT-like domain
8	1081138	4759.3290	YLG08G000139	0	intergenic	IPR003676; Small auxin-up RNA
8	1082138	4761.2670	YLG08G000138	0	intergenic	IPR002912; ACT domain	IPR040217; ACT domain-containing protein ACR1-12	IPR045865; ACT-like domain
8	1082138	4761.2670	YLG08G000139	0	intergenic	IPR003676; Small auxin-up RNA
8	1083138	4754.8900	YLG08G000138	0	intergenic	IPR002912; ACT domain	IPR040217; ACT domain-containing protein ACR1-12	IPR045865; ACT-like domain
8	1083138	4754.8900	YLG08G000139	0	intergenic	IPR003676; Small auxin-up RNA
8	1084138	4740.6900	YLG08G000138	0	intergenic	IPR002912; ACT domain	IPR040217; ACT domain-containing protein ACR1-12	IPR045865; ACT-like domain
8	1084138	4740.6900	YLG08G000139	0	intergenic	IPR003676; Small auxin-up RNA
8	1085138	4752.3440	YLG08G000138	0	intergenic	IPR002912; ACT domain	IPR040217; ACT domain-containing protein ACR1-12	IPR045865; ACT-like domain
8	1085138	4752.3440	YLG08G000139	0	intergenic	IPR003676; Small auxin-up RNA
8	1086138	4739.1100	YLG08G000138	0	intergenic	IPR002912; ACT domain	IPR040217; ACT domain-containing protein ACR1-12	IPR045865; ACT-like domain
8	1086138	4739.1100	YLG08G000139	0	intergenic	IPR003676; Small auxin-up RNA
8	1087138	4758.9510	YLG08G000138	0	intergenic	IPR002912; ACT domain	IPR040217; ACT domain-containing protein ACR1-12	IPR045865; ACT-like domain
8	1087138	4758.9510	YLG08G000139	0	intergenic	IPR003676; Small auxin-up RNA
8	1088138	4767.5070	YLG08G000138	0	intergenic	IPR002912; ACT domain	IPR040217; ACT domain-containing protein ACR1-12	IPR045865; ACT-like domain
8	1088138	4767.5070	YLG08G000139	0	intergenic	IPR003676; Small auxin-up RNA
8	1089138	4771.9110	YLG08G000138	0	intergenic	IPR002912; ACT domain	IPR040217; ACT domain-containing protein ACR1-12	IPR045865; ACT-like domain
8	1089138	4771.9110	YLG08G000139	0	intergenic	IPR003676; Small auxin-up RNA
8	1090138	4773.9830	YLG08G000138	0	intergenic	IPR002912; ACT domain	IPR040217; ACT domain-containing protein ACR1-12	IPR045865; ACT-like domain
8	1090138	4773.9830	YLG08G000139	0	intergenic	IPR003676; Small auxin-up RNA
8	1091138	4773.6270	YLG08G000138	0	intergenic	IPR002912; ACT domain	IPR040217; ACT domain-containing protein ACR1-12	IPR045865; ACT-like domain
8	1091138	4773.6270	YLG08G000139	0	intergenic	IPR003676; Small auxin-up RNA
8	1092138	4766.4780	YLG08G000138	0	intergenic	IPR002912; ACT domain	IPR040217; ACT domain-containing protein ACR1-12	IPR045865; ACT-like domain
8	1092138	4766.4780	YLG08G000139	0	intergenic	IPR003676; Small auxin-up RNA
8	1093138	4777.2020	YLG08G000138	0	intergenic	IPR002912; ACT domain	IPR040217; ACT domain-containing protein ACR1-12	IPR045865; ACT-like domain
8	1093138	4777.2020	YLG08G000139	0	intergenic	IPR003676; Small auxin-up RNA
8	1094138	4780.3280	YLG08G000138	0	intergenic	IPR002912; ACT domain	IPR040217; ACT domain-containing protein ACR1-12	IPR045865; ACT-like domain
8	1094138	4780.3280	YLG08G000139	0	intergenic	IPR003676; Small auxin-up RNA
8	1095138	4781.9530	YLG08G000138	0	intergenic	IPR002912; ACT domain	IPR040217; ACT domain-containing protein ACR1-12	IPR045865; ACT-like domain
8	1095138	4781.9530	YLG08G000139	0	intergenic	IPR003676; Small auxin-up RNA
8	1096138	4782.7300	YLG08G000138	0	intergenic	IPR002912; ACT domain	IPR040217; ACT domain-containing protein ACR1-12	IPR045865; ACT-like domain
8	1096138	4782.7300	YLG08G000139	0	intergenic	IPR003676; Small auxin-up RNA
8	1097138	4782.9820	YLG08G000138	0	intergenic	IPR002912; ACT domain	IPR040217; ACT domain-containing protein ACR1-12	IPR045865; ACT-like domain
8	1097138	4782.9820	YLG08G000139	0	intergenic	IPR003676; Small auxin-up RNA
8	1098138	4782.7600	YLG08G000139	0	upstream	IPR003676; Small auxin-up RNA
8	1099138	4782.0730	YLG08G000139	0	downstream	IPR003676; Small auxin-up RNA
8	1100138	4781.0170	YLG08G000139	0	intergenic	IPR003676; Small auxin-up RNA
8	1100138	4781.0170	YLG08G000140	0	intergenic	IPR003676; Small auxin-up RNA
8	1101138	4779.5920	YLG08G000139	0	intergenic	IPR003676; Small auxin-up RNA
8	1101138	4779.5920	YLG08G000140	0	intergenic	IPR003676; Small auxin-up RNA
8	1102138	4777.7510	YLG08G000139	0	intergenic	IPR003676; Small auxin-up RNA
8	1102138	4777.7510	YLG08G000140	0	intergenic	IPR003676; Small auxin-up RNA
8	1103138	4775.5400	YLG08G000139	0	intergenic	IPR003676; Small auxin-up RNA
8	1103138	4775.5400	YLG08G000140	0	intergenic	IPR003676; Small auxin-up RNA
8	1104138	4772.9820	YLG08G000140	0	upstream	IPR003676; Small auxin-up RNA
8	1105138	4770.0310	YLG08G000141	0	upstream;downstream	IPR000850; Adenylate kinase/UMP-CMP kinase	IPR027417; P-loop containing nucleoside triphosphate hydrolase	IPR033690; Adenylate kinase, conserved site
8	1105138	4770.0310	YLG08G000140	0	upstream;downstream	IPR003676; Small auxin-up RNA
8	1106138	4766.6780	YLG08G000141	0	exonic	IPR000850; Adenylate kinase/UMP-CMP kinase	IPR027417; P-loop containing nucleoside triphosphate hydrolase	IPR033690; Adenylate kinase, conserved site
8	1107139	4762.9260	YLG08G000141	0	intronic	IPR000850; Adenylate kinase/UMP-CMP kinase	IPR027417; P-loop containing nucleoside triphosphate hydrolase	IPR033690; Adenylate kinase, conserved site
8	1108139	4758.7700	YLG08G000141	0	intronic	IPR000850; Adenylate kinase/UMP-CMP kinase	IPR027417; P-loop containing nucleoside triphosphate hydrolase	IPR033690; Adenylate kinase, conserved site
8	1109139	4754.1860	YLG08G000142	0	upstream;downstream	IPR000717; Proteasome component (PCI) domain	IPR036390; Winged helix DNA-binding domain superfamily
8	1109139	4754.1860	YLG08G000141	0	upstream;downstream	IPR000850; Adenylate kinase/UMP-CMP kinase	IPR027417; P-loop containing nucleoside triphosphate hydrolase	IPR033690; Adenylate kinase, conserved site
8	1110139	4749.2710	YLG08G000142	0	intronic	IPR000717; Proteasome component (PCI) domain	IPR036390; Winged helix DNA-binding domain superfamily
8	1111139	4743.8270	YLG08G000142	0	intronic	IPR000717; Proteasome component (PCI) domain	IPR036390; Winged helix DNA-binding domain superfamily
8	1112139	4737.8490	YLG08G000142	0	intronic	IPR000717; Proteasome component (PCI) domain	IPR036390; Winged helix DNA-binding domain superfamily
8	1113139	4731.2830	YLG08G000142	0	intronic	IPR000717; Proteasome component (PCI) domain	IPR036390; Winged helix DNA-binding domain superfamily
8	1114139	4724.1120	YLG08G000142	0	downstream	IPR000717; Proteasome component (PCI) domain	IPR036390; Winged helix DNA-binding domain superfamily
8	1115139	4716.3110	YLG08G000143	0	upstream	IPR010903; Protein of unknown function DUF1517
8	1116139	4707.8720	YLG08G000143	0	intronic	IPR010903; Protein of unknown function DUF1517
8	1117139	4698.7060	YLG08G000143	0	intronic	IPR010903; Protein of unknown function DUF1517
8	1118139	4688.8110	YLG08G000143	0	intronic	IPR010903; Protein of unknown function DUF1517
8	1119139	4678.0570	YLG08G000143	0	downstream	IPR010903; Protein of unknown function DUF1517
8	1120139	4666.3560	YLG08G000143	0	intergenic	IPR010903; Protein of unknown function DUF1517
8	1120139	4666.3560	YLG08G000144	0	intergenic	IPR010903; Protein of unknown function DUF1517
8	1121139	4653.6780	YLG08G000144	0	upstream	IPR010903; Protein of unknown function DUF1517
8	1122139	4639.9730	YLG08G000144	0	intronic	IPR010903; Protein of unknown function DUF1517
8	1123139	4625.0830	YLG08G000144	0	intronic	IPR010903; Protein of unknown function DUF1517
8	1124139	4609.0030	YLG08G000144	0	intronic	IPR010903; Protein of unknown function DUF1517
8	1125139	4591.4500	YLG08G000144	0	downstream	IPR010903; Protein of unknown function DUF1517
8	1126139	4572.3960	YLG08G000144	0	intergenic	IPR010903; Protein of unknown function DUF1517
8	1126139	4572.3960	YLG08G000145	0	intergenic	IPR010903; Protein of unknown function DUF1517
8	1127139	4551.5430	YLG08G000145	0	upstream	IPR010903; Protein of unknown function DUF1517
8	1128139	4528.6080	YLG08G000145	0	exonic	IPR010903; Protein of unknown function DUF1517
8	1129139	4503.2730	YLG08G000145	0	intronic	IPR010903; Protein of unknown function DUF1517
8	1130139	4474.7950	YLG08G000145	0	exonic	IPR010903; Protein of unknown function DUF1517
8	1131139	4440.4390	YLG08G000145	0	downstream	IPR010903; Protein of unknown function DUF1517
8	1132139	4401.8810	YLG08G000145	0	intergenic	IPR010903; Protein of unknown function DUF1517
8	1132139	4401.8810	YLG08G000146	0	intergenic	NaN
8	1133139	4384.1760	YLG08G000146	0	downstream	NaN
8	1134140	4354.5540	YLG08G000146	0	upstream	NaN
8	1134140	4354.5540	YLG08G000147	0	upstream	IPR013216; Methyltransferase type 11	IPR029063; S-adenosyl-L-methionine-dependent methyltransferase
8	1135140	4319.6140	YLG08G000147	0	exonic	IPR013216; Methyltransferase type 11	IPR029063; S-adenosyl-L-methionine-dependent methyltransferase
8	1136140	4280.2200	YLG08G000147	0	downstream	IPR013216; Methyltransferase type 11	IPR029063; S-adenosyl-L-methionine-dependent methyltransferase
8	1137140	4235.8940	YLG08G000147	0	intergenic	IPR013216; Methyltransferase type 11	IPR029063; S-adenosyl-L-methionine-dependent methyltransferase
8	1137140	4235.8940	YLG08G000148	0	intergenic	NaN
8	1138140	4185.9960	YLG08G000147	0	intergenic	IPR013216; Methyltransferase type 11	IPR029063; S-adenosyl-L-methionine-dependent methyltransferase
8	1138140	4185.9960	YLG08G000148	0	intergenic	NaN
8	1139140	4129.9480	YLG08G000147	0	intergenic	IPR013216; Methyltransferase type 11	IPR029063; S-adenosyl-L-methionine-dependent methyltransferase
8	1139140	4129.9480	YLG08G000148	0	intergenic	NaN
8	1140140	4066.5160	YLG08G000148	0	upstream	NaN
8	1141140	3993.9510	YLG08G000148	0	exonic	NaN
8	1142140	3909.6820	YLG08G000148	0	downstream	NaN
8	1142140	3909.6820	YLG08G000149	0	downstream	IPR010402; CCT domain
8	1143140	3810.2730	YLG08G000149	0	intronic	IPR010402; CCT domain
8	1144140	3688.5740	YLG08G000149	0	intronic	IPR010402; CCT domain
8	1145140	3531.0720	YLG08G000149	0	exonic	IPR010402; CCT domain
8	1146140	3299.6940	YLG08G000149	0	upstream	IPR010402; CCT domain
8	1147140	2898.2150	YLG08G000149	0	intergenic	IPR010402; CCT domain
8	1147140	2898.2150	YLG08G000150	0	intergenic	IPR009388; Photosystem II PsbY	IPR038760; Photosystem II PsbY, plant
8	1148140	2710.6750	YLG08G000150	0	downstream	IPR009388; Photosystem II PsbY	IPR038760; Photosystem II PsbY, plant
8	1149140	2965.5740	YLG08G000150	0	exonic	IPR009388; Photosystem II PsbY	IPR038760; Photosystem II PsbY, plant
8	1150140	3089.2540	YLG08G000150	0	upstream;downstream	IPR009388; Photosystem II PsbY	IPR038760; Photosystem II PsbY, plant
8	1150140	3089.2540	YLG08G000151	0	upstream;downstream	IPR001041; 2Fe-2S ferredoxin-type iron-sulfur binding domain	IPR001209; Ribosomal protein S14	IPR004489; Succinate dehydrogenase/fumarate reductase iron-sulphur protein	IPR006058; 2Fe-2S ferredoxin, iron-sulphur binding site	IPR009051; Alpha-helical ferredoxin	IPR012675; Beta-grasp domain superfamily	IPR017896; 4Fe-4S ferredoxin-type, iron-sulphur binding domain	IPR017900; 4Fe-4S ferredoxin, iron-sulphur binding, conserved site	IPR018271; Ribosomal protein S14, conserved site	IPR025192; Succinate dehydogenase/fumarate reductase N-terminal	IPR036010; 2Fe-2S ferredoxin-like superfamily
8	1151140	2985.7000	YLG08G000151	0	intronic	IPR001041; 2Fe-2S ferredoxin-type iron-sulfur binding domain	IPR001209; Ribosomal protein S14	IPR004489; Succinate dehydrogenase/fumarate reductase iron-sulphur protein	IPR006058; 2Fe-2S ferredoxin, iron-sulphur binding site	IPR009051; Alpha-helical ferredoxin	IPR012675; Beta-grasp domain superfamily	IPR017896; 4Fe-4S ferredoxin-type, iron-sulphur binding domain	IPR017900; 4Fe-4S ferredoxin, iron-sulphur binding, conserved site	IPR018271; Ribosomal protein S14, conserved site	IPR025192; Succinate dehydogenase/fumarate reductase N-terminal	IPR036010; 2Fe-2S ferredoxin-like superfamily
8	1152140	3056.4260	YLG08G000151	0	exonic	IPR001041; 2Fe-2S ferredoxin-type iron-sulfur binding domain	IPR001209; Ribosomal protein S14	IPR004489; Succinate dehydrogenase/fumarate reductase iron-sulphur protein	IPR006058; 2Fe-2S ferredoxin, iron-sulphur binding site	IPR009051; Alpha-helical ferredoxin	IPR012675; Beta-grasp domain superfamily	IPR017896; 4Fe-4S ferredoxin-type, iron-sulphur binding domain	IPR017900; 4Fe-4S ferredoxin, iron-sulphur binding, conserved site	IPR018271; Ribosomal protein S14, conserved site	IPR025192; Succinate dehydogenase/fumarate reductase N-terminal	IPR036010; 2Fe-2S ferredoxin-like superfamily
8	1153140	3128.9700	YLG08G000151	0	exonic	IPR001041; 2Fe-2S ferredoxin-type iron-sulfur binding domain	IPR001209; Ribosomal protein S14	IPR004489; Succinate dehydrogenase/fumarate reductase iron-sulphur protein	IPR006058; 2Fe-2S ferredoxin, iron-sulphur binding site	IPR009051; Alpha-helical ferredoxin	IPR012675; Beta-grasp domain superfamily	IPR017896; 4Fe-4S ferredoxin-type, iron-sulphur binding domain	IPR017900; 4Fe-4S ferredoxin, iron-sulphur binding, conserved site	IPR018271; Ribosomal protein S14, conserved site	IPR025192; Succinate dehydogenase/fumarate reductase N-terminal	IPR036010; 2Fe-2S ferredoxin-like superfamily
8	1154140	3034.6420	YLG08G000151	0	upstream	IPR001041; 2Fe-2S ferredoxin-type iron-sulfur binding domain	IPR001209; Ribosomal protein S14	IPR004489; Succinate dehydrogenase/fumarate reductase iron-sulphur protein	IPR006058; 2Fe-2S ferredoxin, iron-sulphur binding site	IPR009051; Alpha-helical ferredoxin	IPR012675; Beta-grasp domain superfamily	IPR017896; 4Fe-4S ferredoxin-type, iron-sulphur binding domain	IPR017900; 4Fe-4S ferredoxin, iron-sulphur binding, conserved site	IPR018271; Ribosomal protein S14, conserved site	IPR025192; Succinate dehydogenase/fumarate reductase N-terminal	IPR036010; 2Fe-2S ferredoxin-like superfamily
8	1155140	3041.6980	YLG08G000151	0	intergenic	IPR001041; 2Fe-2S ferredoxin-type iron-sulfur binding domain	IPR001209; Ribosomal protein S14	IPR004489; Succinate dehydrogenase/fumarate reductase iron-sulphur protein	IPR006058; 2Fe-2S ferredoxin, iron-sulphur binding site	IPR009051; Alpha-helical ferredoxin	IPR012675; Beta-grasp domain superfamily	IPR017896; 4Fe-4S ferredoxin-type, iron-sulphur binding domain	IPR017900; 4Fe-4S ferredoxin, iron-sulphur binding, conserved site	IPR018271; Ribosomal protein S14, conserved site	IPR025192; Succinate dehydogenase/fumarate reductase N-terminal	IPR036010; 2Fe-2S ferredoxin-like superfamily
8	1155140	3041.6980	YLG08G000152	0	intergenic	NaN
8	1156140	3075.8690	YLG08G000151	0	intergenic	IPR001041; 2Fe-2S ferredoxin-type iron-sulfur binding domain	IPR001209; Ribosomal protein S14	IPR004489; Succinate dehydrogenase/fumarate reductase iron-sulphur protein	IPR006058; 2Fe-2S ferredoxin, iron-sulphur binding site	IPR009051; Alpha-helical ferredoxin	IPR012675; Beta-grasp domain superfamily	IPR017896; 4Fe-4S ferredoxin-type, iron-sulphur binding domain	IPR017900; 4Fe-4S ferredoxin, iron-sulphur binding, conserved site	IPR018271; Ribosomal protein S14, conserved site	IPR025192; Succinate dehydogenase/fumarate reductase N-terminal	IPR036010; 2Fe-2S ferredoxin-like superfamily
8	1156140	3075.8690	YLG08G000152	0	intergenic	NaN
8	1157140	3081.1120	YLG08G000152	0	downstream	NaN
8	1158140	3221.5770	YLG08G000152	0	exonic	NaN
8	1159140	3226.8270	YLG08G000152	0	upstream	NaN
8	1160140	3208.2510	YLG08G000152	0	intergenic	NaN
8	1160140	3208.2510	YLG08G000153	0	intergenic	IPR003593; AAA+ ATPase domain	IPR008921; DNA polymerase III, clamp loader complex, gamma/delta/delta subunit, C-terminal	IPR012763; DNA polymerase III, subunit gamma/ tau, N-terminal	IPR027417; P-loop containing nucleoside triphosphate hydrolase	IPR045085; DNA polymerase III, subunit gamma/tau, helical lid domain
8	1161141	3164.5780	YLG08G000152	0	intergenic	NaN
8	1161141	3164.5780	YLG08G000153	0	intergenic	IPR003593; AAA+ ATPase domain	IPR008921; DNA polymerase III, clamp loader complex, gamma/delta/delta subunit, C-terminal	IPR012763; DNA polymerase III, subunit gamma/ tau, N-terminal	IPR027417; P-loop containing nucleoside triphosphate hydrolase	IPR045085; DNA polymerase III, subunit gamma/tau, helical lid domain
8	1162141	2995.9320	YLG08G000152	0	intergenic	NaN
8	1162141	2995.9320	YLG08G000153	0	intergenic	IPR003593; AAA+ ATPase domain	IPR008921; DNA polymerase III, clamp loader complex, gamma/delta/delta subunit, C-terminal	IPR012763; DNA polymerase III, subunit gamma/ tau, N-terminal	IPR027417; P-loop containing nucleoside triphosphate hydrolase	IPR045085; DNA polymerase III, subunit gamma/tau, helical lid domain
8	1163141	3021.0910	YLG08G000152	0	intergenic	NaN
8	1163141	3021.0910	YLG08G000153	0	intergenic	IPR003593; AAA+ ATPase domain	IPR008921; DNA polymerase III, clamp loader complex, gamma/delta/delta subunit, C-terminal	IPR012763; DNA polymerase III, subunit gamma/ tau, N-terminal	IPR027417; P-loop containing nucleoside triphosphate hydrolase	IPR045085; DNA polymerase III, subunit gamma/tau, helical lid domain
8	1164141	3155.1010	YLG08G000152	0	intergenic	NaN
8	1164141	3155.1010	YLG08G000153	0	intergenic	IPR003593; AAA+ ATPase domain	IPR008921; DNA polymerase III, clamp loader complex, gamma/delta/delta subunit, C-terminal	IPR012763; DNA polymerase III, subunit gamma/ tau, N-terminal	IPR027417; P-loop containing nucleoside triphosphate hydrolase	IPR045085; DNA polymerase III, subunit gamma/tau, helical lid domain
8	1165141	3272.3310	YLG08G000152	0	intergenic	NaN
8	1165141	3272.3310	YLG08G000153	0	intergenic	IPR003593; AAA+ ATPase domain	IPR008921; DNA polymerase III, clamp loader complex, gamma/delta/delta subunit, C-terminal	IPR012763; DNA polymerase III, subunit gamma/ tau, N-terminal	IPR027417; P-loop containing nucleoside triphosphate hydrolase	IPR045085; DNA polymerase III, subunit gamma/tau, helical lid domain
8	1166141	3347.1590	YLG08G000152	0	intergenic	NaN
8	1166141	3347.1590	YLG08G000153	0	intergenic	IPR003593; AAA+ ATPase domain	IPR008921; DNA polymerase III, clamp loader complex, gamma/delta/delta subunit, C-terminal	IPR012763; DNA polymerase III, subunit gamma/ tau, N-terminal	IPR027417; P-loop containing nucleoside triphosphate hydrolase	IPR045085; DNA polymerase III, subunit gamma/tau, helical lid domain
8	1167141	3321.1730	YLG08G000152	0	intergenic	NaN
8	1167141	3321.1730	YLG08G000153	0	intergenic	IPR003593; AAA+ ATPase domain	IPR008921; DNA polymerase III, clamp loader complex, gamma/delta/delta subunit, C-terminal	IPR012763; DNA polymerase III, subunit gamma/ tau, N-terminal	IPR027417; P-loop containing nucleoside triphosphate hydrolase	IPR045085; DNA polymerase III, subunit gamma/tau, helical lid domain
8	1168141	3348.5710	YLG08G000153	0	upstream	IPR003593; AAA+ ATPase domain	IPR008921; DNA polymerase III, clamp loader complex, gamma/delta/delta subunit, C-terminal	IPR012763; DNA polymerase III, subunit gamma/ tau, N-terminal	IPR027417; P-loop containing nucleoside triphosphate hydrolase	IPR045085; DNA polymerase III, subunit gamma/tau, helical lid domain
8	1169141	3414.2220	YLG08G000153	0	exonic	IPR003593; AAA+ ATPase domain	IPR008921; DNA polymerase III, clamp loader complex, gamma/delta/delta subunit, C-terminal	IPR012763; DNA polymerase III, subunit gamma/ tau, N-terminal	IPR027417; P-loop containing nucleoside triphosphate hydrolase	IPR045085; DNA polymerase III, subunit gamma/tau, helical lid domain
8	1170141	3459.1030	YLG08G000153	0	exonic	IPR003593; AAA+ ATPase domain	IPR008921; DNA polymerase III, clamp loader complex, gamma/delta/delta subunit, C-terminal	IPR012763; DNA polymerase III, subunit gamma/ tau, N-terminal	IPR027417; P-loop containing nucleoside triphosphate hydrolase	IPR045085; DNA polymerase III, subunit gamma/tau, helical lid domain
8	1171141	3439.5050	YLG08G000153	0	splicing	IPR003593; AAA+ ATPase domain	IPR008921; DNA polymerase III, clamp loader complex, gamma/delta/delta subunit, C-terminal	IPR012763; DNA polymerase III, subunit gamma/ tau, N-terminal	IPR027417; P-loop containing nucleoside triphosphate hydrolase	IPR045085; DNA polymerase III, subunit gamma/tau, helical lid domain
8	1172141	3310.7240	YLG08G000153	0	downstream	IPR003593; AAA+ ATPase domain	IPR008921; DNA polymerase III, clamp loader complex, gamma/delta/delta subunit, C-terminal	IPR012763; DNA polymerase III, subunit gamma/ tau, N-terminal	IPR027417; P-loop containing nucleoside triphosphate hydrolase	IPR045085; DNA polymerase III, subunit gamma/tau, helical lid domain
8	1173141	3457.4470	YLG08G000153	0	intergenic	IPR003593; AAA+ ATPase domain	IPR008921; DNA polymerase III, clamp loader complex, gamma/delta/delta subunit, C-terminal	IPR012763; DNA polymerase III, subunit gamma/ tau, N-terminal	IPR027417; P-loop containing nucleoside triphosphate hydrolase	IPR045085; DNA polymerase III, subunit gamma/tau, helical lid domain
8	1173141	3457.4470	YLG08G000154	0	intergenic	NaN
8	1174141	3507.8010	YLG08G000153	0	intergenic	IPR003593; AAA+ ATPase domain	IPR008921; DNA polymerase III, clamp loader complex, gamma/delta/delta subunit, C-terminal	IPR012763; DNA polymerase III, subunit gamma/ tau, N-terminal	IPR027417; P-loop containing nucleoside triphosphate hydrolase	IPR045085; DNA polymerase III, subunit gamma/tau, helical lid domain
8	1174141	3507.8010	YLG08G000154	0	intergenic	NaN
8	1175141	3508.5620	YLG08G000154	0	upstream	NaN
8	1176141	3465.1760	YLG08G000154	0	exonic	NaN
8	1177141	3349.8790	YLG08G000154	0	downstream	NaN
8	1178141	3366.5260	YLG08G000155	0	downstream	IPR003891; Initiation factor eIF-4 gamma, MA3	IPR016024; Armadillo-type fold	IPR039778; Programmed cell death protein 4
8	1179141	3432.2020	YLG08G000155	0	exonic	IPR003891; Initiation factor eIF-4 gamma, MA3	IPR016024; Armadillo-type fold	IPR039778; Programmed cell death protein 4
8	1180141	3421.2710	YLG08G000155	0	exonic	IPR003891; Initiation factor eIF-4 gamma, MA3	IPR016024; Armadillo-type fold	IPR039778; Programmed cell death protein 4
8	1181141	3483.8260	YLG08G000155	0	intronic	IPR003891; Initiation factor eIF-4 gamma, MA3	IPR016024; Armadillo-type fold	IPR039778; Programmed cell death protein 4
8	1182141	3491.8760	YLG08G000155	0	intronic	IPR003891; Initiation factor eIF-4 gamma, MA3	IPR016024; Armadillo-type fold	IPR039778; Programmed cell death protein 4
8	1183141	3450.5900	YLG08G000155	0	upstream	IPR003891; Initiation factor eIF-4 gamma, MA3	IPR016024; Armadillo-type fold	IPR039778; Programmed cell death protein 4
8	1184141	3432.3810	YLG08G000156	0	downstream	IPR000741; Fructose-bisphosphate aldolase, class-I	IPR013785; Aldolase-type TIM barrel	IPR029768; Fructose-bisphosphate aldolase class-I active site
8	1185141	3444.6370	YLG08G000156	0	exonic	IPR000741; Fructose-bisphosphate aldolase, class-I	IPR013785; Aldolase-type TIM barrel	IPR029768; Fructose-bisphosphate aldolase class-I active site
8	1186141	3411.9510	YLG08G000156	0	upstream	IPR000741; Fructose-bisphosphate aldolase, class-I	IPR013785; Aldolase-type TIM barrel	IPR029768; Fructose-bisphosphate aldolase class-I active site
8	1187141	3350.6960	YLG08G000157	0	downstream	IPR004158; Protein of unknown function DUF247, plant
8	1188142	3243.5810	YLG08G000157	0	exonic	IPR004158; Protein of unknown function DUF247, plant
8	1189142	3082.1240	YLG08G000157	0	upstream	IPR004158; Protein of unknown function DUF247, plant
8	1190142	2912.1490	YLG08G000157	0	intergenic	IPR004158; Protein of unknown function DUF247, plant
8	1190142	2912.1490	YLG08G000158	0	intergenic	IPR004158; Protein of unknown function DUF247, plant
8	1191142	2810.5510	YLG08G000157	0	intergenic	IPR004158; Protein of unknown function DUF247, plant
8	1191142	2810.5510	YLG08G000158	0	intergenic	IPR004158; Protein of unknown function DUF247, plant
8	1192142	2956.4430	YLG08G000157	0	intergenic	IPR004158; Protein of unknown function DUF247, plant
8	1192142	2956.4430	YLG08G000158	0	intergenic	IPR004158; Protein of unknown function DUF247, plant
8	1193142	2843.7920	YLG08G000157	0	intergenic	IPR004158; Protein of unknown function DUF247, plant
8	1193142	2843.7920	YLG08G000158	0	intergenic	IPR004158; Protein of unknown function DUF247, plant
8	1194142	2950.4310	YLG08G000157	0	intergenic	IPR004158; Protein of unknown function DUF247, plant
8	1194142	2950.4310	YLG08G000158	0	intergenic	IPR004158; Protein of unknown function DUF247, plant
8	1195142	2959.5100	YLG08G000157	0	intergenic	IPR004158; Protein of unknown function DUF247, plant
8	1195142	2959.5100	YLG08G000158	0	intergenic	IPR004158; Protein of unknown function DUF247, plant
8	1196142	2898.5410	YLG08G000157	0	intergenic	IPR004158; Protein of unknown function DUF247, plant
8	1196142	2898.5410	YLG08G000158	0	intergenic	IPR004158; Protein of unknown function DUF247, plant
8	1197142	2768.4720	YLG08G000157	0	intergenic	IPR004158; Protein of unknown function DUF247, plant
8	1197142	2768.4720	YLG08G000158	0	intergenic	IPR004158; Protein of unknown function DUF247, plant
8	1198142	2786.2250	YLG08G000157	0	intergenic	IPR004158; Protein of unknown function DUF247, plant
8	1198142	2786.2250	YLG08G000158	0	intergenic	IPR004158; Protein of unknown function DUF247, plant
8	1199142	2838.7810	YLG08G000157	0	intergenic	IPR004158; Protein of unknown function DUF247, plant
8	1199142	2838.7810	YLG08G000158	0	intergenic	IPR004158; Protein of unknown function DUF247, plant
8	1200142	2818.3540	YLG08G000157	0	intergenic	IPR004158; Protein of unknown function DUF247, plant
8	1200142	2818.3540	YLG08G000158	0	intergenic	IPR004158; Protein of unknown function DUF247, plant
8	1201142	2887.4400	YLG08G000157	0	intergenic	IPR004158; Protein of unknown function DUF247, plant
8	1201142	2887.4400	YLG08G000158	0	intergenic	IPR004158; Protein of unknown function DUF247, plant
8	1202142	2851.4040	YLG08G000157	0	intergenic	IPR004158; Protein of unknown function DUF247, plant
8	1202142	2851.4040	YLG08G000158	0	intergenic	IPR004158; Protein of unknown function DUF247, plant
8	1203142	2961.9370	YLG08G000158	0	upstream	IPR004158; Protein of unknown function DUF247, plant
8	1204142	2982.0920	YLG08G000158	0	exonic	IPR004158; Protein of unknown function DUF247, plant
8	1205142	2967.3370	YLG08G000158	0	downstream	IPR004158; Protein of unknown function DUF247, plant
8	1206142	3025.7010	YLG08G000158	0	intergenic	IPR004158; Protein of unknown function DUF247, plant
8	1206142	3025.7010	YLG08G000159	0	intergenic	IPR004158; Protein of unknown function DUF247, plant
8	1207142	3051.8340	YLG08G000158	0	intergenic	IPR004158; Protein of unknown function DUF247, plant
8	1207142	3051.8340	YLG08G000159	0	intergenic	IPR004158; Protein of unknown function DUF247, plant
8	1208142	3007.9530	YLG08G000158	0	intergenic	IPR004158; Protein of unknown function DUF247, plant
8	1208142	3007.9530	YLG08G000159	0	intergenic	IPR004158; Protein of unknown function DUF247, plant
8	1209142	2764.6980	YLG08G000158	0	intergenic	IPR004158; Protein of unknown function DUF247, plant
8	1209142	2764.6980	YLG08G000159	0	intergenic	IPR004158; Protein of unknown function DUF247, plant
8	1210142	2831.6690	YLG08G000158	0	intergenic	IPR004158; Protein of unknown function DUF247, plant
8	1210142	2831.6690	YLG08G000159	0	intergenic	IPR004158; Protein of unknown function DUF247, plant
8	1211142	2742.6030	YLG08G000159	0	upstream	IPR004158; Protein of unknown function DUF247, plant
8	1211142	2742.6030	YLG08G000160	0	upstream	IPR004158; Protein of unknown function DUF247, plant
8	1212142	2670.5250	YLG08G000160	0	exonic	IPR004158; Protein of unknown function DUF247, plant
8	1213142	2770.8870	YLG08G000160	0	downstream	IPR004158; Protein of unknown function DUF247, plant
8	1213142	2770.8870	YLG08G000161	0	downstream	IPR004158; Protein of unknown function DUF247, plant
8	1214142	2380.4400	YLG08G000161	0	exonic	IPR004158; Protein of unknown function DUF247, plant
8	1215143	3033.2790	YLG08G000161	0	upstream	IPR004158; Protein of unknown function DUF247, plant
8	1216143	3245.3910	YLG08G000161	0	intergenic	IPR004158; Protein of unknown function DUF247, plant
8	1216143	3245.3910	YLG08G000162	0	intergenic	IPR044839; Protein NDR1-like
8	1217143	3382.8410	YLG08G000161	0	intergenic	IPR004158; Protein of unknown function DUF247, plant
8	1217143	3382.8410	YLG08G000162	0	intergenic	IPR044839; Protein NDR1-like
8	1218143	3483.1970	YLG08G000162	0	upstream;downstream	IPR044839; Protein NDR1-like
8	1218143	3483.1970	YLG08G000163	0	upstream;downstream	IPR004158; Protein of unknown function DUF247, plant
8	1219143	3558.1870	YLG08G000163	0	exonic	IPR004158; Protein of unknown function DUF247, plant
8	1220143	3609.2330	YLG08G000164	0	exonic	IPR004158; Protein of unknown function DUF247, plant
8	1221143	3548.2680	YLG08G000164	0	exonic	IPR004158; Protein of unknown function DUF247, plant
8	1222143	3717.6390	YLG08G000164	0	upstream	IPR004158; Protein of unknown function DUF247, plant
8	1223143	3786.1710	YLG08G000164	0	intergenic	IPR004158; Protein of unknown function DUF247, plant
8	1223143	3786.1710	YLG08G000165	0	intergenic	NaN
8	1224143	3838.1750	YLG08G000164	0	intergenic	IPR004158; Protein of unknown function DUF247, plant
8	1224143	3838.1750	YLG08G000165	0	intergenic	NaN
8	1225143	3881.0150	YLG08G000164	0	intergenic	IPR004158; Protein of unknown function DUF247, plant
8	1225143	3881.0150	YLG08G000165	0	intergenic	NaN
8	1226143	3916.8660	YLG08G000164	0	intergenic	IPR004158; Protein of unknown function DUF247, plant
8	1226143	3916.8660	YLG08G000165	0	intergenic	NaN
8	1227143	3947.1780	YLG08G000164	0	intergenic	IPR004158; Protein of unknown function DUF247, plant
8	1227143	3947.1780	YLG08G000165	0	intergenic	NaN
8	1228143	3972.6580	YLG08G000165	0	upstream	NaN
8	1229143	3994.1580	YLG08G000165	0	intronic	NaN
8	1230143	4011.6300	YLG08G000165	0	exonic	NaN
8	1231143	4025.4920	YLG08G000165	0	downstream	NaN
8	1232143	4035.5970	YLG08G000165	0	intergenic	NaN
8	1232143	4035.5970	YLG08G000166	0	intergenic	IPR004158; Protein of unknown function DUF247, plant
8	1233143	4041.6010	YLG08G000165	0	intergenic	NaN
8	1233143	4041.6010	YLG08G000166	0	intergenic	IPR004158; Protein of unknown function DUF247, plant
8	1234143	4043.1370	YLG08G000165	0	intergenic	NaN
8	1234143	4043.1370	YLG08G000166	0	intergenic	IPR004158; Protein of unknown function DUF247, plant
8	1235143	4039.0640	YLG08G000165	0	intergenic	NaN
8	1235143	4039.0640	YLG08G000166	0	intergenic	IPR004158; Protein of unknown function DUF247, plant
8	1236143	4025.7290	YLG08G000165	0	intergenic	NaN
8	1236143	4025.7290	YLG08G000166	0	intergenic	IPR004158; Protein of unknown function DUF247, plant
8	1237143	3991.8720	YLG08G000166	0	upstream	IPR004158; Protein of unknown function DUF247, plant
8	1238143	3882.3280	YLG08G000166	0	exonic	IPR004158; Protein of unknown function DUF247, plant
8	1239143	4017.8550	YLG08G000166	0	downstream	IPR004158; Protein of unknown function DUF247, plant
8	1239143	4017.8550	YLG08G000167	0	downstream	IPR004158; Protein of unknown function DUF247, plant
8	1240143	4057.5270	YLG08G000167	0	intergenic	IPR004158; Protein of unknown function DUF247, plant
8	1240143	4057.5270	YLG08G000168	0	intergenic	NaN
8	1241143	4081.5520	YLG08G000167	0	intergenic	IPR004158; Protein of unknown function DUF247, plant
8	1241143	4081.5520	YLG08G000168	0	intergenic	NaN
8	1242144	4098.1280	YLG08G000167	0	intergenic	IPR004158; Protein of unknown function DUF247, plant
8	1242144	4098.1280	YLG08G000168	0	intergenic	NaN
8	1243144	4110.0580	YLG08G000167	0	intergenic	IPR004158; Protein of unknown function DUF247, plant
8	1243144	4110.0580	YLG08G000168	0	intergenic	NaN
8	1244144	4118.5540	YLG08G000167	0	intergenic	IPR004158; Protein of unknown function DUF247, plant
8	1244144	4118.5540	YLG08G000168	0	intergenic	NaN
8	1245144	4124.4200	YLG08G000167	0	intergenic	IPR004158; Protein of unknown function DUF247, plant
8	1245144	4124.4200	YLG08G000168	0	intergenic	NaN
8	1246144	4128.0650	YLG08G000167	0	intergenic	IPR004158; Protein of unknown function DUF247, plant
8	1246144	4128.0650	YLG08G000168	0	intergenic	NaN
8	1247144	4129.8120	YLG08G000167	0	intergenic	IPR004158; Protein of unknown function DUF247, plant
8	1247144	4129.8120	YLG08G000168	0	intergenic	NaN
8	1248144	4129.6730	YLG08G000167	0	intergenic	IPR004158; Protein of unknown function DUF247, plant
8	1248144	4129.6730	YLG08G000168	0	intergenic	NaN
8	1249144	4128.1250	YLG08G000167	0	intergenic	IPR004158; Protein of unknown function DUF247, plant
8	1249144	4128.1250	YLG08G000168	0	intergenic	NaN
8	1250144	4124.9640	YLG08G000167	0	intergenic	IPR004158; Protein of unknown function DUF247, plant
8	1250144	4124.9640	YLG08G000168	0	intergenic	NaN
8	1251144	4120.3590	YLG08G000167	0	intergenic	IPR004158; Protein of unknown function DUF247, plant
8	1251144	4120.3590	YLG08G000168	0	intergenic	NaN
8	1252144	4114.2850	YLG08G000167	0	intergenic	IPR004158; Protein of unknown function DUF247, plant
8	1252144	4114.2850	YLG08G000168	0	intergenic	NaN
8	1253144	4106.5710	YLG08G000167	0	intergenic	IPR004158; Protein of unknown function DUF247, plant
8	1253144	4106.5710	YLG08G000168	0	intergenic	NaN
8	1254144	4097.4590	YLG08G000167	0	intergenic	IPR004158; Protein of unknown function DUF247, plant
8	1254144	4097.4590	YLG08G000168	0	intergenic	NaN
8	1255144	4086.3750	YLG08G000168	0	downstream	NaN
8	1256144	4073.1560	YLG08G000168	0	exonic	NaN
8	1257144	4057.5780	YLG08G000169	0	exonic	IPR004158; Protein of unknown function DUF247, plant
8	1258144	4038.8910	YLG08G000169	0	upstream	IPR004158; Protein of unknown function DUF247, plant
8	1259144	4016.2200	YLG08G000169	0	intergenic	IPR004158; Protein of unknown function DUF247, plant
8	1259144	4016.2200	YLG08G000170	0	intergenic	IPR004158; Protein of unknown function DUF247, plant
8	1260144	3987.6370	YLG08G000169	0	intergenic	IPR004158; Protein of unknown function DUF247, plant
8	1260144	3987.6370	YLG08G000170	0	intergenic	IPR004158; Protein of unknown function DUF247, plant
8	1261144	3948.9380	YLG08G000170	0	downstream	IPR004158; Protein of unknown function DUF247, plant
8	1262144	3887.5990	YLG08G000170	0	intronic	IPR004158; Protein of unknown function DUF247, plant
8	1263144	3646.3120	YLG08G000170	0	exonic	IPR004158; Protein of unknown function DUF247, plant
8	1264144	3856.2690	YLG08G000170	0	upstream	IPR004158; Protein of unknown function DUF247, plant
8	1265144	3907.3410	YLG08G000170	0	intergenic	IPR004158; Protein of unknown function DUF247, plant
8	1265144	3907.3410	YLG08G000171	0	intergenic	IPR004158; Protein of unknown function DUF247, plant
8	1266144	3930.8550	YLG08G000171	0	downstream	IPR004158; Protein of unknown function DUF247, plant
8	1267144	3943.0490	YLG08G000171	0	exonic	IPR004158; Protein of unknown function DUF247, plant
8	1268144	3949.0060	YLG08G000171	0	upstream	IPR004158; Protein of unknown function DUF247, plant
8	1269145	3950.3550	YLG08G000171	0	intergenic	IPR004158; Protein of unknown function DUF247, plant
8	1269145	3950.3550	YLG08G000172	0	intergenic	IPR001911; Ribosomal protein S21	IPR038380; Ribosomal protein S21 superfamily
8	1270145	3948.6830	YLG08G000171	0	intergenic	IPR004158; Protein of unknown function DUF247, plant
8	1270145	3948.6830	YLG08G000172	0	intergenic	IPR001911; Ribosomal protein S21	IPR038380; Ribosomal protein S21 superfamily
8	1271145	3944.2070	YLG08G000171	0	intergenic	IPR004158; Protein of unknown function DUF247, plant
8	1271145	3944.2070	YLG08G000172	0	intergenic	IPR001911; Ribosomal protein S21	IPR038380; Ribosomal protein S21 superfamily
8	1272145	3937.3130	YLG08G000171	0	intergenic	IPR004158; Protein of unknown function DUF247, plant
8	1272145	3937.3130	YLG08G000172	0	intergenic	IPR001911; Ribosomal protein S21	IPR038380; Ribosomal protein S21 superfamily
8	1273145	3928.6390	YLG08G000171	0	intergenic	IPR004158; Protein of unknown function DUF247, plant
8	1273145	3928.6390	YLG08G000172	0	intergenic	IPR001911; Ribosomal protein S21	IPR038380; Ribosomal protein S21 superfamily
8	1274145	3917.7320	YLG08G000171	0	intergenic	IPR004158; Protein of unknown function DUF247, plant
8	1274145	3917.7320	YLG08G000172	0	intergenic	IPR001911; Ribosomal protein S21	IPR038380; Ribosomal protein S21 superfamily
8	1275145	3905.0630	YLG08G000171	0	intergenic	IPR004158; Protein of unknown function DUF247, plant
8	1275145	3905.0630	YLG08G000172	0	intergenic	IPR001911; Ribosomal protein S21	IPR038380; Ribosomal protein S21 superfamily
8	1276145	3890.6240	YLG08G000171	0	intergenic	IPR004158; Protein of unknown function DUF247, plant
8	1276145	3890.6240	YLG08G000172	0	intergenic	IPR001911; Ribosomal protein S21	IPR038380; Ribosomal protein S21 superfamily
8	1277145	3874.1650	YLG08G000171	0	intergenic	IPR004158; Protein of unknown function DUF247, plant
8	1277145	3874.1650	YLG08G000172	0	intergenic	IPR001911; Ribosomal protein S21	IPR038380; Ribosomal protein S21 superfamily
8	1278145	3855.5390	YLG08G000171	0	intergenic	IPR004158; Protein of unknown function DUF247, plant
8	1278145	3855.5390	YLG08G000172	0	intergenic	IPR001911; Ribosomal protein S21	IPR038380; Ribosomal protein S21 superfamily
8	1279145	3834.5020	YLG08G000171	0	intergenic	IPR004158; Protein of unknown function DUF247, plant
8	1279145	3834.5020	YLG08G000172	0	intergenic	IPR001911; Ribosomal protein S21	IPR038380; Ribosomal protein S21 superfamily
8	1280145	3810.6610	YLG08G000171	0	intergenic	IPR004158; Protein of unknown function DUF247, plant
8	1280145	3810.6610	YLG08G000172	0	intergenic	IPR001911; Ribosomal protein S21	IPR038380; Ribosomal protein S21 superfamily
8	1281145	3783.4720	YLG08G000171	0	intergenic	IPR004158; Protein of unknown function DUF247, plant
8	1281145	3783.4720	YLG08G000172	0	intergenic	IPR001911; Ribosomal protein S21	IPR038380; Ribosomal protein S21 superfamily
8	1282145	3751.6770	YLG08G000172	0	upstream	IPR001911; Ribosomal protein S21	IPR038380; Ribosomal protein S21 superfamily
8	1283145	3710.4970	YLG08G000172	0	intronic	IPR001911; Ribosomal protein S21	IPR038380; Ribosomal protein S21 superfamily
8	1284145	3675.6240	YLG08G000172	0	downstream	IPR001911; Ribosomal protein S21	IPR038380; Ribosomal protein S21 superfamily
8	1285145	3640.9050	YLG08G000172	0	intergenic	IPR001911; Ribosomal protein S21	IPR038380; Ribosomal protein S21 superfamily
8	1285145	3640.9050	YLG08G000173	0	intergenic	IPR008166; Glycosyltransferase family 92
8	1286145	3578.7710	YLG08G000173	0	downstream	IPR008166; Glycosyltransferase family 92
8	1287145	3528.2300	YLG08G000173	0	exonic	IPR008166; Glycosyltransferase family 92
8	1288145	3466.4020	YLG08G000173	0	UTR5	IPR008166; Glycosyltransferase family 92
8	1289145	3459.6640	YLG08G000173	0	upstream	IPR008166; Glycosyltransferase family 92
8	1290145	3418.2390	YLG08G000173	0	intergenic	IPR008166; Glycosyltransferase family 92
8	1290145	3418.2390	YLG08G000174	0	intergenic	IPR002554; Protein phosphatase 2A, regulatory B subunit, B56	IPR011989; Armadillo-like helical	IPR016024; Armadillo-type fold
8	1291145	3385.9050	YLG08G000173	0	intergenic	IPR008166; Glycosyltransferase family 92
8	1291145	3385.9050	YLG08G000174	0	intergenic	IPR002554; Protein phosphatase 2A, regulatory B subunit, B56	IPR011989; Armadillo-like helical	IPR016024; Armadillo-type fold
8	1292145	3310.5790	YLG08G000173	0	intergenic	IPR008166; Glycosyltransferase family 92
8	1292145	3310.5790	YLG08G000174	0	intergenic	IPR002554; Protein phosphatase 2A, regulatory B subunit, B56	IPR011989; Armadillo-like helical	IPR016024; Armadillo-type fold
8	1293145	3261.3450	YLG08G000173	0	intergenic	IPR008166; Glycosyltransferase family 92
8	1293145	3261.3450	YLG08G000174	0	intergenic	IPR002554; Protein phosphatase 2A, regulatory B subunit, B56	IPR011989; Armadillo-like helical	IPR016024; Armadillo-type fold
8	1294145	3302.2320	YLG08G000174	0	downstream	IPR002554; Protein phosphatase 2A, regulatory B subunit, B56	IPR011989; Armadillo-like helical	IPR016024; Armadillo-type fold
8	1295145	3344.9890	YLG08G000174	0	UTR3	IPR002554; Protein phosphatase 2A, regulatory B subunit, B56	IPR011989; Armadillo-like helical	IPR016024; Armadillo-type fold
8	1296146	3333.1210	YLG08G000174	0	intronic	IPR002554; Protein phosphatase 2A, regulatory B subunit, B56	IPR011989; Armadillo-like helical	IPR016024; Armadillo-type fold
8	1297146	3327.4190	YLG08G000174	0	exonic	IPR002554; Protein phosphatase 2A, regulatory B subunit, B56	IPR011989; Armadillo-like helical	IPR016024; Armadillo-type fold
8	1298146	3269.5170	YLG08G000174	0	exonic	IPR002554; Protein phosphatase 2A, regulatory B subunit, B56	IPR011989; Armadillo-like helical	IPR016024; Armadillo-type fold
8	1299146	3215.7230	YLG08G000174	0	upstream	IPR002554; Protein phosphatase 2A, regulatory B subunit, B56	IPR011989; Armadillo-like helical	IPR016024; Armadillo-type fold
8	1300146	3239.3830	YLG08G000174	0	intergenic	IPR002554; Protein phosphatase 2A, regulatory B subunit, B56	IPR011989; Armadillo-like helical	IPR016024; Armadillo-type fold
8	1300146	3239.3830	YLG08G000175	0	intergenic	NaN
8	1301146	3158.5410	YLG08G000174	0	intergenic	IPR002554; Protein phosphatase 2A, regulatory B subunit, B56	IPR011989; Armadillo-like helical	IPR016024; Armadillo-type fold
8	1301146	3158.5410	YLG08G000175	0	intergenic	NaN
8	1302146	3209.5250	YLG08G000174	0	intergenic	IPR002554; Protein phosphatase 2A, regulatory B subunit, B56	IPR011989; Armadillo-like helical	IPR016024; Armadillo-type fold
8	1302146	3209.5250	YLG08G000175	0	intergenic	NaN
8	1303146	3246.8280	YLG08G000174	0	intergenic	IPR002554; Protein phosphatase 2A, regulatory B subunit, B56	IPR011989; Armadillo-like helical	IPR016024; Armadillo-type fold
8	1303146	3246.8280	YLG08G000175	0	intergenic	NaN
8	1304146	3248.0800	YLG08G000174	0	intergenic	IPR002554; Protein phosphatase 2A, regulatory B subunit, B56	IPR011989; Armadillo-like helical	IPR016024; Armadillo-type fold
8	1304146	3248.0800	YLG08G000175	0	intergenic	NaN
8	1305146	3229.2590	YLG08G000174	0	intergenic	IPR002554; Protein phosphatase 2A, regulatory B subunit, B56	IPR011989; Armadillo-like helical	IPR016024; Armadillo-type fold
8	1305146	3229.2590	YLG08G000175	0	intergenic	NaN
8	1306146	3186.7850	YLG08G000174	0	intergenic	IPR002554; Protein phosphatase 2A, regulatory B subunit, B56	IPR011989; Armadillo-like helical	IPR016024; Armadillo-type fold
8	1306146	3186.7850	YLG08G000175	0	intergenic	NaN
8	1307146	3084.8640	YLG08G000174	0	intergenic	IPR002554; Protein phosphatase 2A, regulatory B subunit, B56	IPR011989; Armadillo-like helical	IPR016024; Armadillo-type fold
8	1307146	3084.8640	YLG08G000175	0	intergenic	NaN
8	1308146	3083.4340	YLG08G000174	0	intergenic	IPR002554; Protein phosphatase 2A, regulatory B subunit, B56	IPR011989; Armadillo-like helical	IPR016024; Armadillo-type fold
8	1308146	3083.4340	YLG08G000175	0	intergenic	NaN
8	1309146	3082.8360	YLG08G000174	0	intergenic	IPR002554; Protein phosphatase 2A, regulatory B subunit, B56	IPR011989; Armadillo-like helical	IPR016024; Armadillo-type fold
8	1309146	3082.8360	YLG08G000175	0	intergenic	NaN
8	1310146	3137.6490	YLG08G000174	0	intergenic	IPR002554; Protein phosphatase 2A, regulatory B subunit, B56	IPR011989; Armadillo-like helical	IPR016024; Armadillo-type fold
8	1310146	3137.6490	YLG08G000175	0	intergenic	NaN
8	1311146	3138.9380	YLG08G000174	0	intergenic	IPR002554; Protein phosphatase 2A, regulatory B subunit, B56	IPR011989; Armadillo-like helical	IPR016024; Armadillo-type fold
8	1311146	3138.9380	YLG08G000175	0	intergenic	NaN
8	1312146	3168.6120	YLG08G000174	0	intergenic	IPR002554; Protein phosphatase 2A, regulatory B subunit, B56	IPR011989; Armadillo-like helical	IPR016024; Armadillo-type fold
8	1312146	3168.6120	YLG08G000175	0	intergenic	NaN
8	1313146	3167.4060	YLG08G000174	0	intergenic	IPR002554; Protein phosphatase 2A, regulatory B subunit, B56	IPR011989; Armadillo-like helical	IPR016024; Armadillo-type fold
8	1313146	3167.4060	YLG08G000175	0	intergenic	NaN
8	1314146	3153.9110	YLG08G000174	0	intergenic	IPR002554; Protein phosphatase 2A, regulatory B subunit, B56	IPR011989; Armadillo-like helical	IPR016024; Armadillo-type fold
8	1314146	3153.9110	YLG08G000175	0	intergenic	NaN
8	1315146	3128.8300	YLG08G000174	0	intergenic	IPR002554; Protein phosphatase 2A, regulatory B subunit, B56	IPR011989; Armadillo-like helical	IPR016024; Armadillo-type fold
8	1315146	3128.8300	YLG08G000175	0	intergenic	NaN
8	1316146	3068.8530	YLG08G000174	0	intergenic	IPR002554; Protein phosphatase 2A, regulatory B subunit, B56	IPR011989; Armadillo-like helical	IPR016024; Armadillo-type fold
8	1316146	3068.8530	YLG08G000175	0	intergenic	NaN
8	1317146	3057.8380	YLG08G000174	0	intergenic	IPR002554; Protein phosphatase 2A, regulatory B subunit, B56	IPR011989; Armadillo-like helical	IPR016024; Armadillo-type fold
8	1317146	3057.8380	YLG08G000175	0	intergenic	NaN
8	1318146	3001.4110	YLG08G000174	0	intergenic	IPR002554; Protein phosphatase 2A, regulatory B subunit, B56	IPR011989; Armadillo-like helical	IPR016024; Armadillo-type fold
8	1318146	3001.4110	YLG08G000175	0	intergenic	NaN
8	1319146	2908.3140	YLG08G000174	0	intergenic	IPR002554; Protein phosphatase 2A, regulatory B subunit, B56	IPR011989; Armadillo-like helical	IPR016024; Armadillo-type fold
8	1319146	2908.3140	YLG08G000175	0	intergenic	NaN
8	1320146	2869.6290	YLG08G000174	0	intergenic	IPR002554; Protein phosphatase 2A, regulatory B subunit, B56	IPR011989; Armadillo-like helical	IPR016024; Armadillo-type fold
8	1320146	2869.6290	YLG08G000175	0	intergenic	NaN
8	1321146	2881.3020	YLG08G000174	0	intergenic	IPR002554; Protein phosphatase 2A, regulatory B subunit, B56	IPR011989; Armadillo-like helical	IPR016024; Armadillo-type fold
8	1321146	2881.3020	YLG08G000175	0	intergenic	NaN
8	1322146	2826.5490	YLG08G000174	0	intergenic	IPR002554; Protein phosphatase 2A, regulatory B subunit, B56	IPR011989; Armadillo-like helical	IPR016024; Armadillo-type fold
8	1322146	2826.5490	YLG08G000175	0	intergenic	NaN
8	1323147	2867.3800	YLG08G000174	0	intergenic	IPR002554; Protein phosphatase 2A, regulatory B subunit, B56	IPR011989; Armadillo-like helical	IPR016024; Armadillo-type fold
8	1323147	2867.3800	YLG08G000175	0	intergenic	NaN
8	1324147	2851.9130	YLG08G000174	0	intergenic	IPR002554; Protein phosphatase 2A, regulatory B subunit, B56	IPR011989; Armadillo-like helical	IPR016024; Armadillo-type fold
8	1324147	2851.9130	YLG08G000175	0	intergenic	NaN
8	1325147	2813.4090	YLG08G000174	0	intergenic	IPR002554; Protein phosphatase 2A, regulatory B subunit, B56	IPR011989; Armadillo-like helical	IPR016024; Armadillo-type fold
8	1325147	2813.4090	YLG08G000175	0	intergenic	NaN
8	1326147	2734.7780	YLG08G000174	0	intergenic	IPR002554; Protein phosphatase 2A, regulatory B subunit, B56	IPR011989; Armadillo-like helical	IPR016024; Armadillo-type fold
8	1326147	2734.7780	YLG08G000175	0	intergenic	NaN
8	1327147	2685.3750	YLG08G000174	0	intergenic	IPR002554; Protein phosphatase 2A, regulatory B subunit, B56	IPR011989; Armadillo-like helical	IPR016024; Armadillo-type fold
8	1327147	2685.3750	YLG08G000175	0	intergenic	NaN
8	1328147	2646.0460	YLG08G000174	0	intergenic	IPR002554; Protein phosphatase 2A, regulatory B subunit, B56	IPR011989; Armadillo-like helical	IPR016024; Armadillo-type fold
8	1328147	2646.0460	YLG08G000175	0	intergenic	NaN
8	1329147	2543.2690	YLG08G000175	0	upstream	NaN
8	1330147	2445.9900	YLG08G000175	0	intronic	NaN
8	1331147	2420.7850	YLG08G000175	0	intronic	NaN
8	1332147	2388.5250	YLG08G000175	0	intronic	NaN
8	1333147	2378.0100	YLG08G000175	0	downstream	NaN
8	1334147	2301.1540	YLG08G000175	0	intergenic	NaN
8	1334147	2301.1540	YLG08G000176	0	intergenic	NaN
8	1335147	2240.8190	YLG08G000175	0	intergenic	NaN
8	1335147	2240.8190	YLG08G000176	0	intergenic	NaN
8	1336147	2058.8960	YLG08G000175	0	intergenic	NaN
8	1336147	2058.8960	YLG08G000176	0	intergenic	NaN
8	1337147	2157.1420	YLG08G000175	0	intergenic	NaN
8	1337147	2157.1420	YLG08G000176	0	intergenic	NaN
8	1338147	2123.9150	YLG08G000175	0	intergenic	NaN
8	1338147	2123.9150	YLG08G000176	0	intergenic	NaN
8	1339147	2040.5460	YLG08G000176	0	downstream	NaN
8	1340147	1963.8460	YLG08G000176	0	intronic	NaN
8	1341147	1748.5940	YLG08G000176	0	exonic	NaN
8	1344147	1654.5780	YLG08G000176	0	intergenic	NaN
8	1344147	1654.5780	YLG08G000177	0	intergenic	NaN
8	1346147	1975.6880	YLG08G000177	0	exonic	NaN
8	1347147	2140.8810	YLG08G000177	0	downstream	NaN
8	1348147	2239.6740	YLG08G000177	0	intergenic	NaN
8	1348147	2239.6740	YLG08G000178	0	intergenic	IPR000719; Protein kinase domain	IPR001220; Legume lectin domain	IPR008271; Serine/threonine-protein kinase, active site	IPR011009; Protein kinase-like domain superfamily	IPR013320; Concanavalin A-like lectin/glucanase domain superfamily	IPR017441; Protein kinase, ATP binding site
8	1349147	2304.0450	YLG08G000177	0	intergenic	NaN
8	1349147	2304.0450	YLG08G000178	0	intergenic	IPR000719; Protein kinase domain	IPR001220; Legume lectin domain	IPR008271; Serine/threonine-protein kinase, active site	IPR011009; Protein kinase-like domain superfamily	IPR013320; Concanavalin A-like lectin/glucanase domain superfamily	IPR017441; Protein kinase, ATP binding site
8	1350148	2343.9120	YLG08G000177	0	intergenic	NaN
8	1350148	2343.9120	YLG08G000178	0	intergenic	IPR000719; Protein kinase domain	IPR001220; Legume lectin domain	IPR008271; Serine/threonine-protein kinase, active site	IPR011009; Protein kinase-like domain superfamily	IPR013320; Concanavalin A-like lectin/glucanase domain superfamily	IPR017441; Protein kinase, ATP binding site
8	1351148	2361.2380	YLG08G000177	0	intergenic	NaN
8	1351148	2361.2380	YLG08G000178	0	intergenic	IPR000719; Protein kinase domain	IPR001220; Legume lectin domain	IPR008271; Serine/threonine-protein kinase, active site	IPR011009; Protein kinase-like domain superfamily	IPR013320; Concanavalin A-like lectin/glucanase domain superfamily	IPR017441; Protein kinase, ATP binding site
8	1352148	2342.5360	YLG08G000177	0	intergenic	NaN
8	1352148	2342.5360	YLG08G000178	0	intergenic	IPR000719; Protein kinase domain	IPR001220; Legume lectin domain	IPR008271; Serine/threonine-protein kinase, active site	IPR011009; Protein kinase-like domain superfamily	IPR013320; Concanavalin A-like lectin/glucanase domain superfamily	IPR017441; Protein kinase, ATP binding site
8	1353148	2356.5140	YLG08G000177	0	intergenic	NaN
8	1353148	2356.5140	YLG08G000178	0	intergenic	IPR000719; Protein kinase domain	IPR001220; Legume lectin domain	IPR008271; Serine/threonine-protein kinase, active site	IPR011009; Protein kinase-like domain superfamily	IPR013320; Concanavalin A-like lectin/glucanase domain superfamily	IPR017441; Protein kinase, ATP binding site
8	1354148	2377.3750	YLG08G000177	0	intergenic	NaN
8	1354148	2377.3750	YLG08G000178	0	intergenic	IPR000719; Protein kinase domain	IPR001220; Legume lectin domain	IPR008271; Serine/threonine-protein kinase, active site	IPR011009; Protein kinase-like domain superfamily	IPR013320; Concanavalin A-like lectin/glucanase domain superfamily	IPR017441; Protein kinase, ATP binding site
8	1355148	2397.2800	YLG08G000177	0	intergenic	NaN
8	1355148	2397.2800	YLG08G000178	0	intergenic	IPR000719; Protein kinase domain	IPR001220; Legume lectin domain	IPR008271; Serine/threonine-protein kinase, active site	IPR011009; Protein kinase-like domain superfamily	IPR013320; Concanavalin A-like lectin/glucanase domain superfamily	IPR017441; Protein kinase, ATP binding site
8	1356148	2389.7950	YLG08G000177	0	intergenic	NaN
8	1356148	2389.7950	YLG08G000178	0	intergenic	IPR000719; Protein kinase domain	IPR001220; Legume lectin domain	IPR008271; Serine/threonine-protein kinase, active site	IPR011009; Protein kinase-like domain superfamily	IPR013320; Concanavalin A-like lectin/glucanase domain superfamily	IPR017441; Protein kinase, ATP binding site
8	1357148	2363.1310	YLG08G000177	0	intergenic	NaN
8	1357148	2363.1310	YLG08G000178	0	intergenic	IPR000719; Protein kinase domain	IPR001220; Legume lectin domain	IPR008271; Serine/threonine-protein kinase, active site	IPR011009; Protein kinase-like domain superfamily	IPR013320; Concanavalin A-like lectin/glucanase domain superfamily	IPR017441; Protein kinase, ATP binding site
8	1358148	2312.0520	YLG08G000177	0	intergenic	NaN
8	1358148	2312.0520	YLG08G000178	0	intergenic	IPR000719; Protein kinase domain	IPR001220; Legume lectin domain	IPR008271; Serine/threonine-protein kinase, active site	IPR011009; Protein kinase-like domain superfamily	IPR013320; Concanavalin A-like lectin/glucanase domain superfamily	IPR017441; Protein kinase, ATP binding site
8	1359148	2187.8090	YLG08G000177	0	intergenic	NaN
8	1359148	2187.8090	YLG08G000178	0	intergenic	IPR000719; Protein kinase domain	IPR001220; Legume lectin domain	IPR008271; Serine/threonine-protein kinase, active site	IPR011009; Protein kinase-like domain superfamily	IPR013320; Concanavalin A-like lectin/glucanase domain superfamily	IPR017441; Protein kinase, ATP binding site
8	1360148	2082.8320	YLG08G000177	0	intergenic	NaN
8	1360148	2082.8320	YLG08G000178	0	intergenic	IPR000719; Protein kinase domain	IPR001220; Legume lectin domain	IPR008271; Serine/threonine-protein kinase, active site	IPR011009; Protein kinase-like domain superfamily	IPR013320; Concanavalin A-like lectin/glucanase domain superfamily	IPR017441; Protein kinase, ATP binding site
8	1361148	2071.3030	YLG08G000178	0	downstream	IPR000719; Protein kinase domain	IPR001220; Legume lectin domain	IPR008271; Serine/threonine-protein kinase, active site	IPR011009; Protein kinase-like domain superfamily	IPR013320; Concanavalin A-like lectin/glucanase domain superfamily	IPR017441; Protein kinase, ATP binding site
8	1362148	2130.5230	YLG08G000178	0	exonic	IPR000719; Protein kinase domain	IPR001220; Legume lectin domain	IPR008271; Serine/threonine-protein kinase, active site	IPR011009; Protein kinase-like domain superfamily	IPR013320; Concanavalin A-like lectin/glucanase domain superfamily	IPR017441; Protein kinase, ATP binding site
8	1363148	2102.1270	YLG08G000179	0	exonic	IPR001220; Legume lectin domain	IPR013320; Concanavalin A-like lectin/glucanase domain superfamily
8	1364148	2036.3210	YLG08G000179	0	upstream	IPR001220; Legume lectin domain	IPR013320; Concanavalin A-like lectin/glucanase domain superfamily
8	1365148	1998.2680	YLG08G000179	0	intergenic	IPR001220; Legume lectin domain	IPR013320; Concanavalin A-like lectin/glucanase domain superfamily
8	1365148	1998.2680	YLG08G000180	0	intergenic	NaN
8	1366148	1874.4800	YLG08G000179	0	intergenic	IPR001220; Legume lectin domain	IPR013320; Concanavalin A-like lectin/glucanase domain superfamily
8	1366148	1874.4800	YLG08G000180	0	intergenic	NaN
8	1367148	1692.9380	YLG08G000179	0	intergenic	IPR001220; Legume lectin domain	IPR013320; Concanavalin A-like lectin/glucanase domain superfamily
8	1367148	1692.9380	YLG08G000180	0	intergenic	NaN
8	1371148	1686.9240	YLG08G000179	0	intergenic	IPR001220; Legume lectin domain	IPR013320; Concanavalin A-like lectin/glucanase domain superfamily
8	1371148	1686.9240	YLG08G000180	0	intergenic	NaN
8	1372148	1845.8890	YLG08G000179	0	intergenic	IPR001220; Legume lectin domain	IPR013320; Concanavalin A-like lectin/glucanase domain superfamily
8	1372148	1845.8890	YLG08G000180	0	intergenic	NaN
8	1373148	1905.7610	YLG08G000179	0	intergenic	IPR001220; Legume lectin domain	IPR013320; Concanavalin A-like lectin/glucanase domain superfamily
8	1373148	1905.7610	YLG08G000180	0	intergenic	NaN
8	1374148	1865.9070	YLG08G000179	0	intergenic	IPR001220; Legume lectin domain	IPR013320; Concanavalin A-like lectin/glucanase domain superfamily
8	1374148	1865.9070	YLG08G000180	0	intergenic	NaN
8	1375148	1920.4810	YLG08G000179	0	intergenic	IPR001220; Legume lectin domain	IPR013320; Concanavalin A-like lectin/glucanase domain superfamily
8	1375148	1920.4810	YLG08G000180	0	intergenic	NaN
8	1376148	1939.8200	YLG08G000179	0	intergenic	IPR001220; Legume lectin domain	IPR013320; Concanavalin A-like lectin/glucanase domain superfamily
8	1376148	1939.8200	YLG08G000180	0	intergenic	NaN
8	1377149	1895.0030	YLG08G000179	0	intergenic	IPR001220; Legume lectin domain	IPR013320; Concanavalin A-like lectin/glucanase domain superfamily
8	1377149	1895.0030	YLG08G000180	0	intergenic	NaN
8	1378149	1736.9740	YLG08G000179	0	intergenic	IPR001220; Legume lectin domain	IPR013320; Concanavalin A-like lectin/glucanase domain superfamily
8	1378149	1736.9740	YLG08G000180	0	intergenic	NaN
8	1379149	1682.3350	YLG08G000179	0	intergenic	IPR001220; Legume lectin domain	IPR013320; Concanavalin A-like lectin/glucanase domain superfamily
8	1379149	1682.3350	YLG08G000180	0	intergenic	NaN
8	1380149	1816.5850	YLG08G000179	0	intergenic	IPR001220; Legume lectin domain	IPR013320; Concanavalin A-like lectin/glucanase domain superfamily
8	1380149	1816.5850	YLG08G000180	0	intergenic	NaN
8	1381149	1858.0410	YLG08G000179	0	intergenic	IPR001220; Legume lectin domain	IPR013320; Concanavalin A-like lectin/glucanase domain superfamily
8	1381149	1858.0410	YLG08G000180	0	intergenic	NaN
8	1382149	1820.2750	YLG08G000179	0	intergenic	IPR001220; Legume lectin domain	IPR013320; Concanavalin A-like lectin/glucanase domain superfamily
8	1382149	1820.2750	YLG08G000180	0	intergenic	NaN
8	1383149	1815.7340	YLG08G000179	0	intergenic	IPR001220; Legume lectin domain	IPR013320; Concanavalin A-like lectin/glucanase domain superfamily
8	1383149	1815.7340	YLG08G000180	0	intergenic	NaN
8	1384149	1792.5480	YLG08G000179	0	intergenic	IPR001220; Legume lectin domain	IPR013320; Concanavalin A-like lectin/glucanase domain superfamily
8	1384149	1792.5480	YLG08G000180	0	intergenic	NaN
8	1385149	1851.1410	YLG08G000179	0	intergenic	IPR001220; Legume lectin domain	IPR013320; Concanavalin A-like lectin/glucanase domain superfamily
8	1385149	1851.1410	YLG08G000180	0	intergenic	NaN
8	1386149	2043.9290	YLG08G000179	0	intergenic	IPR001220; Legume lectin domain	IPR013320; Concanavalin A-like lectin/glucanase domain superfamily
8	1386149	2043.9290	YLG08G000180	0	intergenic	NaN
8	1387149	2193.0630	YLG08G000179	0	intergenic	IPR001220; Legume lectin domain	IPR013320; Concanavalin A-like lectin/glucanase domain superfamily
8	1387149	2193.0630	YLG08G000180	0	intergenic	NaN
8	1388149	2279.4010	YLG08G000179	0	intergenic	IPR001220; Legume lectin domain	IPR013320; Concanavalin A-like lectin/glucanase domain superfamily
8	1388149	2279.4010	YLG08G000180	0	intergenic	NaN
8	1389149	2339.8510	YLG08G000179	0	intergenic	IPR001220; Legume lectin domain	IPR013320; Concanavalin A-like lectin/glucanase domain superfamily
8	1389149	2339.8510	YLG08G000180	0	intergenic	NaN
8	1390149	2383.1270	YLG08G000179	0	intergenic	IPR001220; Legume lectin domain	IPR013320; Concanavalin A-like lectin/glucanase domain superfamily
8	1390149	2383.1270	YLG08G000180	0	intergenic	NaN
8	1391149	2413.5820	YLG08G000179	0	intergenic	IPR001220; Legume lectin domain	IPR013320; Concanavalin A-like lectin/glucanase domain superfamily
8	1391149	2413.5820	YLG08G000180	0	intergenic	NaN
8	1392149	2433.6440	YLG08G000179	0	intergenic	IPR001220; Legume lectin domain	IPR013320; Concanavalin A-like lectin/glucanase domain superfamily
8	1392149	2433.6440	YLG08G000180	0	intergenic	NaN
8	1393149	2444.1600	YLG08G000179	0	intergenic	IPR001220; Legume lectin domain	IPR013320; Concanavalin A-like lectin/glucanase domain superfamily
8	1393149	2444.1600	YLG08G000180	0	intergenic	NaN
8	1394149	2445.9800	YLG08G000179	0	intergenic	IPR001220; Legume lectin domain	IPR013320; Concanavalin A-like lectin/glucanase domain superfamily
8	1394149	2445.9800	YLG08G000180	0	intergenic	NaN
8	1395149	2439.0900	YLG08G000179	0	intergenic	IPR001220; Legume lectin domain	IPR013320; Concanavalin A-like lectin/glucanase domain superfamily
8	1395149	2439.0900	YLG08G000180	0	intergenic	NaN
8	1396149	2423.0900	YLG08G000179	0	intergenic	IPR001220; Legume lectin domain	IPR013320; Concanavalin A-like lectin/glucanase domain superfamily
8	1396149	2423.0900	YLG08G000180	0	intergenic	NaN
8	1397149	2396.7020	YLG08G000179	0	intergenic	IPR001220; Legume lectin domain	IPR013320; Concanavalin A-like lectin/glucanase domain superfamily
8	1397149	2396.7020	YLG08G000180	0	intergenic	NaN
8	1398149	2357.6860	YLG08G000179	0	intergenic	IPR001220; Legume lectin domain	IPR013320; Concanavalin A-like lectin/glucanase domain superfamily
8	1398149	2357.6860	YLG08G000180	0	intergenic	NaN
8	1399149	2301.8010	YLG08G000179	0	intergenic	IPR001220; Legume lectin domain	IPR013320; Concanavalin A-like lectin/glucanase domain superfamily
8	1399149	2301.8010	YLG08G000180	0	intergenic	NaN
8	1400149	2218.2490	YLG08G000179	0	intergenic	IPR001220; Legume lectin domain	IPR013320; Concanavalin A-like lectin/glucanase domain superfamily
8	1400149	2218.2490	YLG08G000180	0	intergenic	NaN
8	1401149	2042.2370	YLG08G000179	0	intergenic	IPR001220; Legume lectin domain	IPR013320; Concanavalin A-like lectin/glucanase domain superfamily
8	1401149	2042.2370	YLG08G000180	0	intergenic	NaN
8	1402149	1933.5210	YLG08G000179	0	intergenic	IPR001220; Legume lectin domain	IPR013320; Concanavalin A-like lectin/glucanase domain superfamily
8	1402149	1933.5210	YLG08G000180	0	intergenic	NaN
8	1403149	1805.6510	YLG08G000179	0	intergenic	IPR001220; Legume lectin domain	IPR013320; Concanavalin A-like lectin/glucanase domain superfamily
8	1403149	1805.6510	YLG08G000180	0	intergenic	NaN
8	1404150	1895.8800	YLG08G000179	0	intergenic	IPR001220; Legume lectin domain	IPR013320; Concanavalin A-like lectin/glucanase domain superfamily
8	1404150	1895.8800	YLG08G000180	0	intergenic	NaN
8	1405150	2047.0130	YLG08G000179	0	intergenic	IPR001220; Legume lectin domain	IPR013320; Concanavalin A-like lectin/glucanase domain superfamily
8	1405150	2047.0130	YLG08G000180	0	intergenic	NaN
8	1406150	2098.5970	YLG08G000179	0	intergenic	IPR001220; Legume lectin domain	IPR013320; Concanavalin A-like lectin/glucanase domain superfamily
8	1406150	2098.5970	YLG08G000180	0	intergenic	NaN
8	1407150	2108.1910	YLG08G000179	0	intergenic	IPR001220; Legume lectin domain	IPR013320; Concanavalin A-like lectin/glucanase domain superfamily
8	1407150	2108.1910	YLG08G000180	0	intergenic	NaN
8	1408150	2090.7580	YLG08G000179	0	intergenic	IPR001220; Legume lectin domain	IPR013320; Concanavalin A-like lectin/glucanase domain superfamily
8	1408150	2090.7580	YLG08G000180	0	intergenic	NaN
8	1409150	2049.7270	YLG08G000179	0	intergenic	IPR001220; Legume lectin domain	IPR013320; Concanavalin A-like lectin/glucanase domain superfamily
8	1409150	2049.7270	YLG08G000180	0	intergenic	NaN
8	1410150	1982.7760	YLG08G000179	0	intergenic	IPR001220; Legume lectin domain	IPR013320; Concanavalin A-like lectin/glucanase domain superfamily
8	1410150	1982.7760	YLG08G000180	0	intergenic	NaN
8	1411150	1881.0220	YLG08G000179	0	intergenic	IPR001220; Legume lectin domain	IPR013320; Concanavalin A-like lectin/glucanase domain superfamily
8	1411150	1881.0220	YLG08G000180	0	intergenic	NaN
8	1412150	1712.2080	YLG08G000179	0	intergenic	IPR001220; Legume lectin domain	IPR013320; Concanavalin A-like lectin/glucanase domain superfamily
8	1412150	1712.2080	YLG08G000180	0	intergenic	NaN
8	1425150	1674.5080	YLG08G000179	0	intergenic	IPR001220; Legume lectin domain	IPR013320; Concanavalin A-like lectin/glucanase domain superfamily
8	1425150	1674.5080	YLG08G000180	0	intergenic	NaN
8	1426150	1697.4810	YLG08G000179	0	intergenic	IPR001220; Legume lectin domain	IPR013320; Concanavalin A-like lectin/glucanase domain superfamily
8	1426150	1697.4810	YLG08G000180	0	intergenic	NaN
8	1427150	1685.7630	YLG08G000179	0	intergenic	IPR001220; Legume lectin domain	IPR013320; Concanavalin A-like lectin/glucanase domain superfamily
8	1427150	1685.7630	YLG08G000180	0	intergenic	NaN
8	1428150	1824.4350	YLG08G000179	0	intergenic	IPR001220; Legume lectin domain	IPR013320; Concanavalin A-like lectin/glucanase domain superfamily
8	1428150	1824.4350	YLG08G000180	0	intergenic	NaN
8	1429150	1913.0060	YLG08G000179	0	intergenic	IPR001220; Legume lectin domain	IPR013320; Concanavalin A-like lectin/glucanase domain superfamily
8	1429150	1913.0060	YLG08G000180	0	intergenic	NaN
8	1430150	1942.4020	YLG08G000179	0	intergenic	IPR001220; Legume lectin domain	IPR013320; Concanavalin A-like lectin/glucanase domain superfamily
8	1430150	1942.4020	YLG08G000180	0	intergenic	NaN
8	1431151	1928.4990	YLG08G000179	0	intergenic	IPR001220; Legume lectin domain	IPR013320; Concanavalin A-like lectin/glucanase domain superfamily
8	1431151	1928.4990	YLG08G000180	0	intergenic	NaN
8	1432151	1852.4910	YLG08G000179	0	intergenic	IPR001220; Legume lectin domain	IPR013320; Concanavalin A-like lectin/glucanase domain superfamily
8	1432151	1852.4910	YLG08G000180	0	intergenic	NaN
8	1433151	1669.8100	YLG08G000179	0	intergenic	IPR001220; Legume lectin domain	IPR013320; Concanavalin A-like lectin/glucanase domain superfamily
8	1433151	1669.8100	YLG08G000180	0	intergenic	NaN
8	1434151	1855.2480	YLG08G000180	0	downstream	NaN
8	1435151	1876.4380	YLG08G000180	0	intronic	NaN
8	1436151	1985.7020	YLG08G000180	0	exonic	NaN
8	1437151	2011.9520	YLG08G000181	0	exonic	IPR002035; von Willebrand factor, type A	IPR032838; VWA-Hint protein, Vwaint domain	IPR036465; von Willebrand factor A-like domain superfamily
8	1438151	1986.8550	YLG08G000181	0	downstream	IPR002035; von Willebrand factor, type A	IPR032838; VWA-Hint protein, Vwaint domain	IPR036465; von Willebrand factor A-like domain superfamily
8	1439151	1943.5060	YLG08G000181	0	intergenic	IPR002035; von Willebrand factor, type A	IPR032838; VWA-Hint protein, Vwaint domain	IPR036465; von Willebrand factor A-like domain superfamily
8	1439151	1943.5060	YLG08G000182	0	intergenic	IPR001841; Zinc finger, RING-type	IPR002035; von Willebrand factor, type A	IPR013083; Zinc finger, RING/FYVE/PHD-type	IPR032838; VWA-Hint protein, Vwaint domain	IPR036465; von Willebrand factor A-like domain superfamily
8	1440151	1952.2610	YLG08G000182	0	downstream	IPR001841; Zinc finger, RING-type	IPR002035; von Willebrand factor, type A	IPR013083; Zinc finger, RING/FYVE/PHD-type	IPR032838; VWA-Hint protein, Vwaint domain	IPR036465; von Willebrand factor A-like domain superfamily
8	1441151	1959.8480	YLG08G000182	0	exonic	IPR001841; Zinc finger, RING-type	IPR002035; von Willebrand factor, type A	IPR013083; Zinc finger, RING/FYVE/PHD-type	IPR032838; VWA-Hint protein, Vwaint domain	IPR036465; von Willebrand factor A-like domain superfamily
8	1442151	1901.2620	YLG08G000182	0	exonic	IPR001841; Zinc finger, RING-type	IPR002035; von Willebrand factor, type A	IPR013083; Zinc finger, RING/FYVE/PHD-type	IPR032838; VWA-Hint protein, Vwaint domain	IPR036465; von Willebrand factor A-like domain superfamily
8	1443151	1839.2000	YLG08G000182	0	upstream	IPR001841; Zinc finger, RING-type	IPR002035; von Willebrand factor, type A	IPR013083; Zinc finger, RING/FYVE/PHD-type	IPR032838; VWA-Hint protein, Vwaint domain	IPR036465; von Willebrand factor A-like domain superfamily
8	1444151	1725.7250	YLG08G000182	0	intergenic	IPR001841; Zinc finger, RING-type	IPR002035; von Willebrand factor, type A	IPR013083; Zinc finger, RING/FYVE/PHD-type	IPR032838; VWA-Hint protein, Vwaint domain	IPR036465; von Willebrand factor A-like domain superfamily
8	1444151	1725.7250	YLG08G000183	0	intergenic	NaN
8	1451151	1668.7770	YLG08G000184	0	intronic	IPR006424; Glyceraldehyde-3-phosphate dehydrogenase, type I	IPR020828; Glyceraldehyde 3-phosphate dehydrogenase, NAD(P) binding domain	IPR020829; Glyceraldehyde 3-phosphate dehydrogenase, catalytic domain	IPR020830; Glyceraldehyde 3-phosphate dehydrogenase, active site	IPR020831; Glyceraldehyde/Erythrose phosphate dehydrogenase family	IPR036291; NAD(P)-binding domain superfamily
8	1452151	1736.8940	YLG08G000184	0	exonic	IPR006424; Glyceraldehyde-3-phosphate dehydrogenase, type I	IPR020828; Glyceraldehyde 3-phosphate dehydrogenase, NAD(P) binding domain	IPR020829; Glyceraldehyde 3-phosphate dehydrogenase, catalytic domain	IPR020830; Glyceraldehyde 3-phosphate dehydrogenase, active site	IPR020831; Glyceraldehyde/Erythrose phosphate dehydrogenase family	IPR036291; NAD(P)-binding domain superfamily
8	1453151	1784.5350	YLG08G000184	0	intronic	IPR006424; Glyceraldehyde-3-phosphate dehydrogenase, type I	IPR020828; Glyceraldehyde 3-phosphate dehydrogenase, NAD(P) binding domain	IPR020829; Glyceraldehyde 3-phosphate dehydrogenase, catalytic domain	IPR020830; Glyceraldehyde 3-phosphate dehydrogenase, active site	IPR020831; Glyceraldehyde/Erythrose phosphate dehydrogenase family	IPR036291; NAD(P)-binding domain superfamily
8	1454151	1811.6270	YLG08G000184	0	downstream	IPR006424; Glyceraldehyde-3-phosphate dehydrogenase, type I	IPR020828; Glyceraldehyde 3-phosphate dehydrogenase, NAD(P) binding domain	IPR020829; Glyceraldehyde 3-phosphate dehydrogenase, catalytic domain	IPR020830; Glyceraldehyde 3-phosphate dehydrogenase, active site	IPR020831; Glyceraldehyde/Erythrose phosphate dehydrogenase family	IPR036291; NAD(P)-binding domain superfamily
8	1455151	1784.0630	YLG08G000185	0	downstream	NaN
8	1456151	1776.1250	YLG08G000185	0	upstream;downstream	NaN
8	1456151	1776.1250	YLG08G000186	0	upstream;downstream	IPR005174; Domain unknown function DUF295	IPR036047; F-box-like domain superfamily
8	1457151	1792.8760	YLG08G000186	0	exonic	IPR005174; Domain unknown function DUF295	IPR036047; F-box-like domain superfamily
8	1458152	1700.5640	YLG08G000186	0	upstream	IPR005174; Domain unknown function DUF295	IPR036047; F-box-like domain superfamily
8	1459152	1705.4960	YLG08G000186	0	intergenic	IPR005174; Domain unknown function DUF295	IPR036047; F-box-like domain superfamily
8	1459152	1705.4960	YLG08G000187	0	intergenic	IPR000504; RNA recognition motif domain	IPR000571; Zinc finger, CCCH-type	IPR012677; Nucleotide-binding alpha-beta plait domain superfamily	IPR025605; OST-HTH/LOTUS domain	IPR034365; AtC3H46-like, RNA recognition motif	IPR035979; RNA-binding domain superfamily	IPR036855; Zinc finger, CCCH-type superfamily
8	1460152	1860.9740	YLG08G000187	0	upstream	IPR000504; RNA recognition motif domain	IPR000571; Zinc finger, CCCH-type	IPR012677; Nucleotide-binding alpha-beta plait domain superfamily	IPR025605; OST-HTH/LOTUS domain	IPR034365; AtC3H46-like, RNA recognition motif	IPR035979; RNA-binding domain superfamily	IPR036855; Zinc finger, CCCH-type superfamily
8	1461152	1894.4330	YLG08G000187	0	UTR5	IPR000504; RNA recognition motif domain	IPR000571; Zinc finger, CCCH-type	IPR012677; Nucleotide-binding alpha-beta plait domain superfamily	IPR025605; OST-HTH/LOTUS domain	IPR034365; AtC3H46-like, RNA recognition motif	IPR035979; RNA-binding domain superfamily	IPR036855; Zinc finger, CCCH-type superfamily
8	1462152	1837.9020	YLG08G000187	0	exonic	IPR000504; RNA recognition motif domain	IPR000571; Zinc finger, CCCH-type	IPR012677; Nucleotide-binding alpha-beta plait domain superfamily	IPR025605; OST-HTH/LOTUS domain	IPR034365; AtC3H46-like, RNA recognition motif	IPR035979; RNA-binding domain superfamily	IPR036855; Zinc finger, CCCH-type superfamily
8	1463152	1896.7350	YLG08G000187	0	intronic	IPR000504; RNA recognition motif domain	IPR000571; Zinc finger, CCCH-type	IPR012677; Nucleotide-binding alpha-beta plait domain superfamily	IPR025605; OST-HTH/LOTUS domain	IPR034365; AtC3H46-like, RNA recognition motif	IPR035979; RNA-binding domain superfamily	IPR036855; Zinc finger, CCCH-type superfamily
8	1464152	1915.2500	YLG08G000187	0	UTR3	IPR000504; RNA recognition motif domain	IPR000571; Zinc finger, CCCH-type	IPR012677; Nucleotide-binding alpha-beta plait domain superfamily	IPR025605; OST-HTH/LOTUS domain	IPR034365; AtC3H46-like, RNA recognition motif	IPR035979; RNA-binding domain superfamily	IPR036855; Zinc finger, CCCH-type superfamily
8	1465152	1920.2760	YLG08G000187	0	downstream	IPR000504; RNA recognition motif domain	IPR000571; Zinc finger, CCCH-type	IPR012677; Nucleotide-binding alpha-beta plait domain superfamily	IPR025605; OST-HTH/LOTUS domain	IPR034365; AtC3H46-like, RNA recognition motif	IPR035979; RNA-binding domain superfamily	IPR036855; Zinc finger, CCCH-type superfamily
8	1465152	1920.2760	YLG08G000188	0	downstream	IPR005174; Domain unknown function DUF295	IPR011044; Quinoprotein amine dehydrogenase, beta chain-like	IPR036047; F-box-like domain superfamily
8	1466152	1926.5780	YLG08G000188	0	exonic	IPR005174; Domain unknown function DUF295	IPR011044; Quinoprotein amine dehydrogenase, beta chain-like	IPR036047; F-box-like domain superfamily
8	1467152	1883.4570	YLG08G000188	0	upstream	IPR005174; Domain unknown function DUF295	IPR011044; Quinoprotein amine dehydrogenase, beta chain-like	IPR036047; F-box-like domain superfamily
8	1468152	1830.3170	YLG08G000189	0	downstream	IPR005174; Domain unknown function DUF295
8	1469152	1825.3510	YLG08G000189	0	exonic	IPR005174; Domain unknown function DUF295
8	1470152	1703.4310	YLG08G000189	0	upstream	IPR005174; Domain unknown function DUF295
8	1471152	1685.3870	YLG08G000189	0	intergenic	IPR005174; Domain unknown function DUF295
8	1471152	1685.3870	YLG08G000190	0	intergenic	IPR013057; Amino acid transporter, transmembrane domain
8	1481152	1703.4580	YLG08G000190	0	intronic	IPR013057; Amino acid transporter, transmembrane domain
8	1482152	1829.0650	YLG08G000190	0	intronic	IPR013057; Amino acid transporter, transmembrane domain
8	1483152	1902.2420	YLG08G000190	0	intronic	IPR013057; Amino acid transporter, transmembrane domain
8	1484152	1952.9440	YLG08G000190	0	exonic	IPR013057; Amino acid transporter, transmembrane domain
8	1485153	1961.3430	YLG08G000190	0	exonic	IPR013057; Amino acid transporter, transmembrane domain
8	1486153	2007.9660	YLG08G000190	0	downstream	IPR013057; Amino acid transporter, transmembrane domain
8	1486153	2007.9660	YLG08G000191	0	downstream	IPR001487; Bromodomain	IPR027353; NET domain	IPR036427; Bromodomain-like superfamily	IPR037377; Putative transcription factor GTE, bromodomain	IPR038336; NET domain superfamily
8	1487153	2055.4130	YLG08G000191	0	intronic	IPR001487; Bromodomain	IPR027353; NET domain	IPR036427; Bromodomain-like superfamily	IPR037377; Putative transcription factor GTE, bromodomain	IPR038336; NET domain superfamily
8	1488153	2058.8910	YLG08G000191	0	intronic	IPR001487; Bromodomain	IPR027353; NET domain	IPR036427; Bromodomain-like superfamily	IPR037377; Putative transcription factor GTE, bromodomain	IPR038336; NET domain superfamily
8	1489153	2059.6340	YLG08G000191	0	splicing	IPR001487; Bromodomain	IPR027353; NET domain	IPR036427; Bromodomain-like superfamily	IPR037377; Putative transcription factor GTE, bromodomain	IPR038336; NET domain superfamily
8	1490153	2075.8890	YLG08G000191	0	intronic	IPR001487; Bromodomain	IPR027353; NET domain	IPR036427; Bromodomain-like superfamily	IPR037377; Putative transcription factor GTE, bromodomain	IPR038336; NET domain superfamily
8	1491153	2064.0490	YLG08G000191	0	intronic	IPR001487; Bromodomain	IPR027353; NET domain	IPR036427; Bromodomain-like superfamily	IPR037377; Putative transcription factor GTE, bromodomain	IPR038336; NET domain superfamily
8	1492153	2030.9720	YLG08G000191	0	exonic	IPR001487; Bromodomain	IPR027353; NET domain	IPR036427; Bromodomain-like superfamily	IPR037377; Putative transcription factor GTE, bromodomain	IPR038336; NET domain superfamily
8	1493153	1966.3800	YLG08G000191	0	UTR5	IPR001487; Bromodomain	IPR027353; NET domain	IPR036427; Bromodomain-like superfamily	IPR037377; Putative transcription factor GTE, bromodomain	IPR038336; NET domain superfamily
8	1494153	1857.4350	YLG08G000191	0	upstream	IPR001487; Bromodomain	IPR027353; NET domain	IPR036427; Bromodomain-like superfamily	IPR037377; Putative transcription factor GTE, bromodomain	IPR038336; NET domain superfamily
8	1495153	1795.6030	YLG08G000191	0	intergenic	IPR001487; Bromodomain	IPR027353; NET domain	IPR036427; Bromodomain-like superfamily	IPR037377; Putative transcription factor GTE, bromodomain	IPR038336; NET domain superfamily
8	1495153	1795.6030	YLG08G000192	0	intergenic	IPR003832; Protein of unknown function DUF212
8	1496153	1740.6030	YLG08G000192	0	upstream	IPR003832; Protein of unknown function DUF212
8	1497153	1752.9420	YLG08G000192	0	exonic	IPR003832; Protein of unknown function DUF212
8	1498153	1764.5430	YLG08G000192	0	intronic	IPR003832; Protein of unknown function DUF212
8	1499153	1805.6450	YLG08G000192	0	downstream	IPR003832; Protein of unknown function DUF212
8	1499153	1805.6450	YLG08G000193	0	downstream	IPR021788; Protein CHAPERONE-LIKE PROTEIN OF POR1-like	IPR036869; Chaperone J-domain superfamily
8	1500153	1783.4410	YLG08G000193	0	exonic	IPR021788; Protein CHAPERONE-LIKE PROTEIN OF POR1-like	IPR036869; Chaperone J-domain superfamily
8	1501153	1772.6940	YLG08G000193	0	intronic	IPR021788; Protein CHAPERONE-LIKE PROTEIN OF POR1-like	IPR036869; Chaperone J-domain superfamily
8	1502153	1763.0980	YLG08G000193	0	intronic	IPR021788; Protein CHAPERONE-LIKE PROTEIN OF POR1-like	IPR036869; Chaperone J-domain superfamily
8	1503153	1723.7300	YLG08G000193	0	intronic	IPR021788; Protein CHAPERONE-LIKE PROTEIN OF POR1-like	IPR036869; Chaperone J-domain superfamily
8	1545155	1670.0630	YLG08G000200	0	intronic	NaN
8	1546155	1688.6700	YLG08G000200	0	exonic	NaN
8	1551155	1729.1280	YLG08G000202	0	exonic	IPR000210; BTB/POZ domain	IPR002083; MATH/TRAF domain	IPR008974; TRAF-like	IPR011333; SKP1/BTB/POZ domain superfamily	IPR045005; BTB/POZ and MATH domain-containing protein 1-6
8	1552155	1756.6530	YLG08G000202	0	downstream	IPR000210; BTB/POZ domain	IPR002083; MATH/TRAF domain	IPR008974; TRAF-like	IPR011333; SKP1/BTB/POZ domain superfamily	IPR045005; BTB/POZ and MATH domain-containing protein 1-6
8	1553155	1890.4980	YLG08G000203	0	upstream	IPR000210; BTB/POZ domain	IPR002083; MATH/TRAF domain	IPR008974; TRAF-like	IPR011333; SKP1/BTB/POZ domain superfamily	IPR045005; BTB/POZ and MATH domain-containing protein 1-6
8	1554155	1930.5240	YLG08G000203	0	exonic	IPR000210; BTB/POZ domain	IPR002083; MATH/TRAF domain	IPR008974; TRAF-like	IPR011333; SKP1/BTB/POZ domain superfamily	IPR045005; BTB/POZ and MATH domain-containing protein 1-6
8	1555155	1936.9830	YLG08G000203	0	downstream	IPR000210; BTB/POZ domain	IPR002083; MATH/TRAF domain	IPR008974; TRAF-like	IPR011333; SKP1/BTB/POZ domain superfamily	IPR045005; BTB/POZ and MATH domain-containing protein 1-6
8	1556155	1908.8010	YLG08G000203	0	intergenic	IPR000210; BTB/POZ domain	IPR002083; MATH/TRAF domain	IPR008974; TRAF-like	IPR011333; SKP1/BTB/POZ domain superfamily	IPR045005; BTB/POZ and MATH domain-containing protein 1-6
8	1556155	1908.8010	YLG08G000204	0	intergenic	IPR000210; BTB/POZ domain	IPR002083; MATH/TRAF domain	IPR008974; TRAF-like	IPR011333; SKP1/BTB/POZ domain superfamily	IPR045005; BTB/POZ and MATH domain-containing protein 1-6
8	1557155	1809.8540	YLG08G000204	0	upstream	IPR000210; BTB/POZ domain	IPR002083; MATH/TRAF domain	IPR008974; TRAF-like	IPR011333; SKP1/BTB/POZ domain superfamily	IPR045005; BTB/POZ and MATH domain-containing protein 1-6
8	1558155	1748.6710	YLG08G000204	0	exonic	IPR000210; BTB/POZ domain	IPR002083; MATH/TRAF domain	IPR008974; TRAF-like	IPR011333; SKP1/BTB/POZ domain superfamily	IPR045005; BTB/POZ and MATH domain-containing protein 1-6
8	1559155	1842.4280	YLG08G000204	0	downstream	IPR000210; BTB/POZ domain	IPR002083; MATH/TRAF domain	IPR008974; TRAF-like	IPR011333; SKP1/BTB/POZ domain superfamily	IPR045005; BTB/POZ and MATH domain-containing protein 1-6
8	1560155	1859.3600	YLG08G000204	0	intergenic	IPR000210; BTB/POZ domain	IPR002083; MATH/TRAF domain	IPR008974; TRAF-like	IPR011333; SKP1/BTB/POZ domain superfamily	IPR045005; BTB/POZ and MATH domain-containing protein 1-6
8	1560155	1859.3600	YLG08G000205	0	intergenic	IPR000210; BTB/POZ domain	IPR002083; MATH/TRAF domain	IPR008974; TRAF-like	IPR011333; SKP1/BTB/POZ domain superfamily	IPR045005; BTB/POZ and MATH domain-containing protein 1-6
8	1561155	1778.7000	YLG08G000205	0	upstream	IPR000210; BTB/POZ domain	IPR002083; MATH/TRAF domain	IPR008974; TRAF-like	IPR011333; SKP1/BTB/POZ domain superfamily	IPR045005; BTB/POZ and MATH domain-containing protein 1-6
8	1563155	1701.0710	YLG08G000205	0	downstream	IPR000210; BTB/POZ domain	IPR002083; MATH/TRAF domain	IPR008974; TRAF-like	IPR011333; SKP1/BTB/POZ domain superfamily	IPR045005; BTB/POZ and MATH domain-containing protein 1-6
8	1564155	1676.9130	YLG08G000206	0	downstream	IPR001878; Zinc finger, CCHC-type	IPR002059; Cold-shock protein, DNA-binding	IPR011129; Cold shock domain	IPR012340; Nucleic acid-binding, OB-fold	IPR019844; Cold-shock (CSD) domain	IPR036875; Zinc finger, CCHC-type superfamily
8	1565155	1938.2430	YLG08G000206	0	exonic	IPR001878; Zinc finger, CCHC-type	IPR002059; Cold-shock protein, DNA-binding	IPR011129; Cold shock domain	IPR012340; Nucleic acid-binding, OB-fold	IPR019844; Cold-shock (CSD) domain	IPR036875; Zinc finger, CCHC-type superfamily
8	1566156	2044.1730	YLG08G000207	0	exonic	IPR000210; BTB/POZ domain	IPR002083; MATH/TRAF domain	IPR008974; TRAF-like	IPR011333; SKP1/BTB/POZ domain superfamily	IPR045005; BTB/POZ and MATH domain-containing protein 1-6
8	1567156	2116.5780	YLG08G000208	0	upstream;downstream	IPR002083; MATH/TRAF domain	IPR008974; TRAF-like	IPR045005; BTB/POZ and MATH domain-containing protein 1-6
8	1567156	2116.5780	YLG08G000207	0	upstream;downstream	IPR000210; BTB/POZ domain	IPR002083; MATH/TRAF domain	IPR008974; TRAF-like	IPR011333; SKP1/BTB/POZ domain superfamily	IPR045005; BTB/POZ and MATH domain-containing protein 1-6
8	1568156	2158.6400	YLG08G000208	0	exonic	IPR002083; MATH/TRAF domain	IPR008974; TRAF-like	IPR045005; BTB/POZ and MATH domain-containing protein 1-6
8	1569156	2178.7080	YLG08G000209	0	exonic	NaN
8	1570156	2191.8630	YLG08G000209	0	intronic	NaN
8	1571156	2215.7000	YLG08G000209	0	intronic	NaN
8	1572156	2240.7930	YLG08G000209	0	upstream;downstream	NaN
8	1572156	2240.7930	YLG08G000210	0	upstream;downstream	IPR040265; Protein CHUP1-like
8	1573156	2278.4940	YLG08G000210	0	intronic	IPR040265; Protein CHUP1-like
8	1574156	2296.8110	YLG08G000210	0	exonic	IPR040265; Protein CHUP1-like
8	1575156	2299.1850	YLG08G000210	0	exonic	IPR040265; Protein CHUP1-like
8	1576156	2278.5300	YLG08G000210	0	exonic	IPR040265; Protein CHUP1-like
8	1577156	2268.6120	YLG08G000210	0	upstream	IPR040265; Protein CHUP1-like
8	1578156	2296.0190	YLG08G000210	0	intergenic	IPR040265; Protein CHUP1-like
8	1578156	2296.0190	YLG08G000211	0	intergenic	NaN
8	1579156	2289.5860	YLG08G000210	0	intergenic	IPR040265; Protein CHUP1-like
8	1579156	2289.5860	YLG08G000211	0	intergenic	NaN
8	1580156	2286.3830	YLG08G000210	0	intergenic	IPR040265; Protein CHUP1-like
8	1580156	2286.3830	YLG08G000211	0	intergenic	NaN
8	1581156	2335.7620	YLG08G000210	0	intergenic	IPR040265; Protein CHUP1-like
8	1581156	2335.7620	YLG08G000211	0	intergenic	NaN
8	1582156	2353.9570	YLG08G000210	0	intergenic	IPR040265; Protein CHUP1-like
8	1582156	2353.9570	YLG08G000211	0	intergenic	NaN
8	1583156	2362.3540	YLG08G000210	0	intergenic	IPR040265; Protein CHUP1-like
8	1583156	2362.3540	YLG08G000211	0	intergenic	NaN
8	1584156	2365.1010	YLG08G000210	0	intergenic	IPR040265; Protein CHUP1-like
8	1584156	2365.1010	YLG08G000211	0	intergenic	NaN
8	1585156	2363.5640	YLG08G000210	0	intergenic	IPR040265; Protein CHUP1-like
8	1585156	2363.5640	YLG08G000211	0	intergenic	NaN
8	1586156	2357.5470	YLG08G000210	0	intergenic	IPR040265; Protein CHUP1-like
8	1586156	2357.5470	YLG08G000211	0	intergenic	NaN
8	1587156	2347.2070	YLG08G000211	0	downstream	NaN
8	1588156	2332.8270	YLG08G000211	0	exonic	NaN
8	1589156	2312.5730	YLG08G000211	0	exonic	NaN
8	1590156	2284.3240	YLG08G000211	0	exonic	NaN
8	1591156	2243.1160	YLG08G000211	0	upstream	NaN
8	1592156	2170.2700	YLG08G000211	0	intergenic	NaN
8	1592156	2170.2700	YLG08G000212	0	intergenic	IPR005886; UDP-glucose 4-epimerase	IPR016040; NAD(P)-binding domain	IPR036291; NAD(P)-binding domain superfamily
8	1593157	2105.7540	YLG08G000211	0	intergenic	NaN
8	1593157	2105.7540	YLG08G000212	0	intergenic	IPR005886; UDP-glucose 4-epimerase	IPR016040; NAD(P)-binding domain	IPR036291; NAD(P)-binding domain superfamily
8	1594157	2071.2570	YLG08G000211	0	intergenic	NaN
8	1594157	2071.2570	YLG08G000212	0	intergenic	IPR005886; UDP-glucose 4-epimerase	IPR016040; NAD(P)-binding domain	IPR036291; NAD(P)-binding domain superfamily
8	1595157	2006.3740	YLG08G000211	0	intergenic	NaN
8	1595157	2006.3740	YLG08G000212	0	intergenic	IPR005886; UDP-glucose 4-epimerase	IPR016040; NAD(P)-binding domain	IPR036291; NAD(P)-binding domain superfamily
8	1596157	2017.7870	YLG08G000211	0	intergenic	NaN
8	1596157	2017.7870	YLG08G000212	0	intergenic	IPR005886; UDP-glucose 4-epimerase	IPR016040; NAD(P)-binding domain	IPR036291; NAD(P)-binding domain superfamily
8	1597157	2125.7890	YLG08G000212	0	upstream	IPR005886; UDP-glucose 4-epimerase	IPR016040; NAD(P)-binding domain	IPR036291; NAD(P)-binding domain superfamily
8	1598157	2169.9590	YLG08G000212	0	intronic	IPR005886; UDP-glucose 4-epimerase	IPR016040; NAD(P)-binding domain	IPR036291; NAD(P)-binding domain superfamily
8	1599157	2180.1770	YLG08G000212	0	intronic	IPR005886; UDP-glucose 4-epimerase	IPR016040; NAD(P)-binding domain	IPR036291; NAD(P)-binding domain superfamily
8	1600157	2200.5600	YLG08G000212	0	intronic	IPR005886; UDP-glucose 4-epimerase	IPR016040; NAD(P)-binding domain	IPR036291; NAD(P)-binding domain superfamily
8	1601157	2210.3850	YLG08G000212	0	exonic	IPR005886; UDP-glucose 4-epimerase	IPR016040; NAD(P)-binding domain	IPR036291; NAD(P)-binding domain superfamily
8	1602157	2204.5750	YLG08G000212	0	UTR3	IPR005886; UDP-glucose 4-epimerase	IPR016040; NAD(P)-binding domain	IPR036291; NAD(P)-binding domain superfamily
8	1603157	2185.4020	YLG08G000212	0	downstream	IPR005886; UDP-glucose 4-epimerase	IPR016040; NAD(P)-binding domain	IPR036291; NAD(P)-binding domain superfamily
8	1604157	2147.5220	YLG08G000212	0	intergenic	IPR005886; UDP-glucose 4-epimerase	IPR016040; NAD(P)-binding domain	IPR036291; NAD(P)-binding domain superfamily
8	1604157	2147.5220	YLG08G000213	0	intergenic	IPR017246; Snapin	IPR028119; Snapin/Pallidin/Snn1
8	1605157	1955.2940	YLG08G000212	0	intergenic	IPR005886; UDP-glucose 4-epimerase	IPR016040; NAD(P)-binding domain	IPR036291; NAD(P)-binding domain superfamily
8	1605157	1955.2940	YLG08G000213	0	intergenic	IPR017246; Snapin	IPR028119; Snapin/Pallidin/Snn1
8	1606157	2132.3530	YLG08G000212	0	intergenic	IPR005886; UDP-glucose 4-epimerase	IPR016040; NAD(P)-binding domain	IPR036291; NAD(P)-binding domain superfamily
8	1606157	2132.3530	YLG08G000213	0	intergenic	IPR017246; Snapin	IPR028119; Snapin/Pallidin/Snn1
8	1607157	2127.2460	YLG08G000212	0	intergenic	IPR005886; UDP-glucose 4-epimerase	IPR016040; NAD(P)-binding domain	IPR036291; NAD(P)-binding domain superfamily
8	1607157	2127.2460	YLG08G000213	0	intergenic	IPR017246; Snapin	IPR028119; Snapin/Pallidin/Snn1
8	1608157	2176.5820	YLG08G000213	0	upstream	IPR017246; Snapin	IPR028119; Snapin/Pallidin/Snn1
8	1609157	2180.8390	YLG08G000213	0	intronic	IPR017246; Snapin	IPR028119; Snapin/Pallidin/Snn1
8	1610157	2187.0790	YLG08G000213	0	intronic	IPR017246; Snapin	IPR028119; Snapin/Pallidin/Snn1
8	1611157	2177.9470	YLG08G000213	0	downstream	IPR017246; Snapin	IPR028119; Snapin/Pallidin/Snn1
8	1611157	2177.9470	YLG08G000214	0	downstream	IPR002523; Mg2+ transporter protein, CorA-like/Zinc transport protein ZntB	IPR045861; CorA, cytoplasmic domain	IPR045863; CorA, transmembrane region
8	1612157	2162.5540	YLG08G000214	0	exonic	IPR002523; Mg2+ transporter protein, CorA-like/Zinc transport protein ZntB	IPR045861; CorA, cytoplasmic domain	IPR045863; CorA, transmembrane region
8	1613157	2161.5510	YLG08G000214	0	intronic	IPR002523; Mg2+ transporter protein, CorA-like/Zinc transport protein ZntB	IPR045861; CorA, cytoplasmic domain	IPR045863; CorA, transmembrane region
8	1614157	2151.7600	YLG08G000214	0	exonic	IPR002523; Mg2+ transporter protein, CorA-like/Zinc transport protein ZntB	IPR045861; CorA, cytoplasmic domain	IPR045863; CorA, transmembrane region
8	1615157	2133.6830	YLG08G000214	0	upstream	IPR002523; Mg2+ transporter protein, CorA-like/Zinc transport protein ZntB	IPR045861; CorA, cytoplasmic domain	IPR045863; CorA, transmembrane region
8	1616157	2107.6030	YLG08G000215	0	downstream	IPR005735; Zinc finger, LSD1-type	IPR040319; LSD1-like
8	1617157	2084.7080	YLG08G000215	0	intronic	IPR005735; Zinc finger, LSD1-type	IPR040319; LSD1-like
8	1618157	2048.9390	YLG08G000215	0	intronic	IPR005735; Zinc finger, LSD1-type	IPR040319; LSD1-like
8	1619157	1998.7700	YLG08G000215	0	UTR5	IPR005735; Zinc finger, LSD1-type	IPR040319; LSD1-like
8	1620158	1941.7720	YLG08G000215	0	upstream	IPR005735; Zinc finger, LSD1-type	IPR040319; LSD1-like
8	1621158	1890.7450	YLG08G000215	0	intergenic	IPR005735; Zinc finger, LSD1-type	IPR040319; LSD1-like
8	1621158	1890.7450	YLG08G000216	0	intergenic	NaN
8	1622158	1809.6610	YLG08G000215	0	intergenic	IPR005735; Zinc finger, LSD1-type	IPR040319; LSD1-like
8	1622158	1809.6610	YLG08G000216	0	intergenic	NaN
8	1623158	1640.9180	YLG08G000215	0	intergenic	IPR005735; Zinc finger, LSD1-type	IPR040319; LSD1-like
8	1623158	1640.9180	YLG08G000216	0	intergenic	NaN
8	1639158	1686.8690	YLG08G000216	0	upstream	NaN
8	1640158	1738.0430	YLG08G000216	0	intergenic	NaN
8	1640158	1738.0430	YLG08G000217	0	intergenic	IPR011990; Tetratricopeptide-like helical domain superfamily	IPR019734; Tetratricopeptide repeat	IPR044961; Tetratricopeptide repeat protein POLLENLESS 3/SULFUR DEFICIENCY-INDUCED 1
8	1641158	1766.1490	YLG08G000216	0	intergenic	NaN
8	1641158	1766.1490	YLG08G000217	0	intergenic	IPR011990; Tetratricopeptide-like helical domain superfamily	IPR019734; Tetratricopeptide repeat	IPR044961; Tetratricopeptide repeat protein POLLENLESS 3/SULFUR DEFICIENCY-INDUCED 1
8	1642158	1781.8090	YLG08G000217	0	downstream	IPR011990; Tetratricopeptide-like helical domain superfamily	IPR019734; Tetratricopeptide repeat	IPR044961; Tetratricopeptide repeat protein POLLENLESS 3/SULFUR DEFICIENCY-INDUCED 1
8	1643158	1773.6810	YLG08G000217	0	intronic	IPR011990; Tetratricopeptide-like helical domain superfamily	IPR019734; Tetratricopeptide repeat	IPR044961; Tetratricopeptide repeat protein POLLENLESS 3/SULFUR DEFICIENCY-INDUCED 1
8	1644158	1749.3770	YLG08G000217	0	exonic	IPR011990; Tetratricopeptide-like helical domain superfamily	IPR019734; Tetratricopeptide repeat	IPR044961; Tetratricopeptide repeat protein POLLENLESS 3/SULFUR DEFICIENCY-INDUCED 1
8	1645158	1776.4160	YLG08G000217	0	intronic	IPR011990; Tetratricopeptide-like helical domain superfamily	IPR019734; Tetratricopeptide repeat	IPR044961; Tetratricopeptide repeat protein POLLENLESS 3/SULFUR DEFICIENCY-INDUCED 1
8	1646158	1760.9800	YLG08G000217	0	intronic	IPR011990; Tetratricopeptide-like helical domain superfamily	IPR019734; Tetratricopeptide repeat	IPR044961; Tetratricopeptide repeat protein POLLENLESS 3/SULFUR DEFICIENCY-INDUCED 1
8	1647159	1751.8500	YLG08G000217	0	upstream	IPR011990; Tetratricopeptide-like helical domain superfamily	IPR019734; Tetratricopeptide repeat	IPR044961; Tetratricopeptide repeat protein POLLENLESS 3/SULFUR DEFICIENCY-INDUCED 1
8	1648159	1712.4730	YLG08G000217	0	intergenic	IPR011990; Tetratricopeptide-like helical domain superfamily	IPR019734; Tetratricopeptide repeat	IPR044961; Tetratricopeptide repeat protein POLLENLESS 3/SULFUR DEFICIENCY-INDUCED 1
8	1648159	1712.4730	YLG08G000218	0	intergenic	IPR000873; AMP-dependent synthetase/ligase	IPR020845; AMP-binding, conserved site	IPR025110; AMP-binding enzyme, C-terminal domain	IPR042099; ANL, N-terminal domain	IPR045851; AMP-binding enzyme, C-terminal domain superfamily
8	1649159	1738.2380	YLG08G000218	0	downstream	IPR000873; AMP-dependent synthetase/ligase	IPR020845; AMP-binding, conserved site	IPR025110; AMP-binding enzyme, C-terminal domain	IPR042099; ANL, N-terminal domain	IPR045851; AMP-binding enzyme, C-terminal domain superfamily
8	1650159	1728.1860	YLG08G000218	0	intronic	IPR000873; AMP-dependent synthetase/ligase	IPR020845; AMP-binding, conserved site	IPR025110; AMP-binding enzyme, C-terminal domain	IPR042099; ANL, N-terminal domain	IPR045851; AMP-binding enzyme, C-terminal domain superfamily
8	1651159	1713.2260	YLG08G000218	0	intronic	IPR000873; AMP-dependent synthetase/ligase	IPR020845; AMP-binding, conserved site	IPR025110; AMP-binding enzyme, C-terminal domain	IPR042099; ANL, N-terminal domain	IPR045851; AMP-binding enzyme, C-terminal domain superfamily
8	1652159	1669.3310	YLG08G000218	0	upstream;downstream	IPR000873; AMP-dependent synthetase/ligase	IPR020845; AMP-binding, conserved site	IPR025110; AMP-binding enzyme, C-terminal domain	IPR042099; ANL, N-terminal domain	IPR045851; AMP-binding enzyme, C-terminal domain superfamily
8	1652159	1669.3310	YLG08G000219	0	upstream;downstream	IPR001790; Ribosomal protein L10P	IPR030670; 60S acidic ribosomal protein P0	IPR040637; 60S ribosomal protein L10P, insertion domain	IPR043141; Ribosomal protein L10-like domain superfamily	IPR043164; 50S ribosomal protein L10, insertion domain superfamily
8	1655159	1641.3130	YLG08G000219	0	UTR5	IPR001790; Ribosomal protein L10P	IPR030670; 60S acidic ribosomal protein P0	IPR040637; 60S ribosomal protein L10P, insertion domain	IPR043141; Ribosomal protein L10-like domain superfamily	IPR043164; 50S ribosomal protein L10, insertion domain superfamily
8	1656159	1663.0240	YLG08G000220	0	exonic	NaN
8	1657159	1652.8530	YLG08G000221	0	intronic	NaN
8	1658159	1646.3530	YLG08G000222	0	exonic	IPR000210; BTB/POZ domain	IPR011333; SKP1/BTB/POZ domain superfamily	IPR027356; NPH3 domain	IPR043454; NPH3/RPT2-like family
8	21349888	1647.7510	YLG08G001761	0	intergenic	NaN
8	21349888	1647.7510	YLG08G001762	0	intergenic	IPR000504; RNA recognition motif domain	IPR012677; Nucleotide-binding alpha-beta plait domain superfamily	IPR035979; RNA-binding domain superfamily
8	21350888	1663.0610	YLG08G001761	0	intergenic	NaN
8	21350888	1663.0610	YLG08G001762	0	intergenic	IPR000504; RNA recognition motif domain	IPR012677; Nucleotide-binding alpha-beta plait domain superfamily	IPR035979; RNA-binding domain superfamily
8	21351889	1678.3830	YLG08G001761	0	intergenic	NaN
8	21351889	1678.3830	YLG08G001762	0	intergenic	IPR000504; RNA recognition motif domain	IPR012677; Nucleotide-binding alpha-beta plait domain superfamily	IPR035979; RNA-binding domain superfamily
8	21352889	1692.2540	YLG08G001761	0	intergenic	NaN
8	21352889	1692.2540	YLG08G001762	0	intergenic	IPR000504; RNA recognition motif domain	IPR012677; Nucleotide-binding alpha-beta plait domain superfamily	IPR035979; RNA-binding domain superfamily
8	21353889	1704.9380	YLG08G001762	0	downstream	IPR000504; RNA recognition motif domain	IPR012677; Nucleotide-binding alpha-beta plait domain superfamily	IPR035979; RNA-binding domain superfamily
8	21354889	1716.6930	YLG08G001762	0	intronic	IPR000504; RNA recognition motif domain	IPR012677; Nucleotide-binding alpha-beta plait domain superfamily	IPR035979; RNA-binding domain superfamily
8	21355889	1728.4860	YLG08G001762	0	intronic	IPR000504; RNA recognition motif domain	IPR012677; Nucleotide-binding alpha-beta plait domain superfamily	IPR035979; RNA-binding domain superfamily
8	21356889	1740.0090	YLG08G001762	0	intronic	IPR000504; RNA recognition motif domain	IPR012677; Nucleotide-binding alpha-beta plait domain superfamily	IPR035979; RNA-binding domain superfamily
8	21357889	1750.7770	YLG08G001762	0	intronic	IPR000504; RNA recognition motif domain	IPR012677; Nucleotide-binding alpha-beta plait domain superfamily	IPR035979; RNA-binding domain superfamily
8	21358889	1760.4800	YLG08G001762	0	upstream	IPR000504; RNA recognition motif domain	IPR012677; Nucleotide-binding alpha-beta plait domain superfamily	IPR035979; RNA-binding domain superfamily
8	21358889	1760.4800	YLG08G001763	0	upstream	NaN
8	21359889	1770.4550	YLG08G001763	0	downstream	NaN
8	21360889	1779.2940	YLG08G001763	0	intergenic	NaN
8	21360889	1779.2940	YLG08G001764	0	intergenic	IPR013766; Thioredoxin domain	IPR036249; Thioredoxin-like superfamily	IPR044606; 5'-adenylylsulfate reductase-like 4/6
8	21361889	1790.0830	YLG08G001764	0	upstream	IPR013766; Thioredoxin domain	IPR036249; Thioredoxin-like superfamily	IPR044606; 5'-adenylylsulfate reductase-like 4/6
8	21362889	1800.9840	YLG08G001764	0	UTR5	IPR013766; Thioredoxin domain	IPR036249; Thioredoxin-like superfamily	IPR044606; 5'-adenylylsulfate reductase-like 4/6
8	21363889	1811.7560	YLG08G001764	0	intronic	IPR013766; Thioredoxin domain	IPR036249; Thioredoxin-like superfamily	IPR044606; 5'-adenylylsulfate reductase-like 4/6
8	21364889	1821.1140	YLG08G001764	0	exonic	IPR013766; Thioredoxin domain	IPR036249; Thioredoxin-like superfamily	IPR044606; 5'-adenylylsulfate reductase-like 4/6
8	21365889	1830.5130	YLG08G001765	0	upstream;downstream	NaN
8	21365889	1830.5130	YLG08G001764	0	upstream;downstream	IPR013766; Thioredoxin domain	IPR036249; Thioredoxin-like superfamily	IPR044606; 5'-adenylylsulfate reductase-like 4/6
8	21366889	1840.3140	YLG08G001765	0	exonic	NaN
8	21367889	1848.9460	YLG08G001765	0	downstream	NaN
8	21368889	1856.9770	YLG08G001765	0	intergenic	NaN
8	21368889	1856.9770	YLG08G001766	0	intergenic	IPR000195; Rab-GTPase-TBC domain	IPR035969; Rab-GTPase-TBC domain superfamily
8	21369889	1865.7260	YLG08G001765	0	intergenic	NaN
8	21369889	1865.7260	YLG08G001766	0	intergenic	IPR000195; Rab-GTPase-TBC domain	IPR035969; Rab-GTPase-TBC domain superfamily
8	21370889	1874.3990	YLG08G001765	0	intergenic	NaN
8	21370889	1874.3990	YLG08G001766	0	intergenic	IPR000195; Rab-GTPase-TBC domain	IPR035969; Rab-GTPase-TBC domain superfamily
8	21371889	1882.7470	YLG08G001766	0	downstream	IPR000195; Rab-GTPase-TBC domain	IPR035969; Rab-GTPase-TBC domain superfamily
8	21372889	1891.4350	YLG08G001766	0	exonic	IPR000195; Rab-GTPase-TBC domain	IPR035969; Rab-GTPase-TBC domain superfamily
8	21373889	1898.7740	YLG08G001766	0	intronic	IPR000195; Rab-GTPase-TBC domain	IPR035969; Rab-GTPase-TBC domain superfamily
8	21374889	1906.9870	YLG08G001766	0	exonic	IPR000195; Rab-GTPase-TBC domain	IPR035969; Rab-GTPase-TBC domain superfamily
8	21375889	1913.3610	YLG08G001766	0	exonic	IPR000195; Rab-GTPase-TBC domain	IPR035969; Rab-GTPase-TBC domain superfamily
8	21376889	1920.4950	YLG08G001766	0	exonic	IPR000195; Rab-GTPase-TBC domain	IPR035969; Rab-GTPase-TBC domain superfamily
8	21377889	1927.3840	YLG08G001767	0	exonic	IPR010683; Protein of unknown function DUF1262
8	21378890	1935.1120	YLG08G001767	0	downstream	IPR010683; Protein of unknown function DUF1262
8	21379890	1941.5870	YLG08G001767	0	intergenic	IPR010683; Protein of unknown function DUF1262
8	21379890	1941.5870	YLG08G001768	0	intergenic	IPR010683; Protein of unknown function DUF1262
8	21380890	1949.0890	YLG08G001768	0	downstream	IPR010683; Protein of unknown function DUF1262
8	21381890	1954.2850	YLG08G001768	0	exonic	IPR010683; Protein of unknown function DUF1262
8	21382890	1959.1980	YLG08G001768	0	upstream	IPR010683; Protein of unknown function DUF1262
8	21383890	1965.9290	YLG08G001768	0	intergenic	IPR010683; Protein of unknown function DUF1262
8	21383890	1965.9290	YLG08G001769	0	intergenic	IPR003338; CDC48, N-terminal subdomain	IPR003593; AAA+ ATPase domain	IPR003959; ATPase, AAA-type, core	IPR003960; ATPase, AAA-type, conserved site	IPR004201; CDC48, domain 2	IPR005938; AAA ATPase, CDC48 family	IPR009010; Aspartate decarboxylase-like domain superfamily	IPR027417; P-loop containing nucleoside triphosphate hydrolase	IPR029067; CDC48 domain 2-like superfamily	IPR041569; AAA ATPase, AAA+ lid domain
8	21384890	1972.0760	YLG08G001768	0	intergenic	IPR010683; Protein of unknown function DUF1262
8	21384890	1972.0760	YLG08G001769	0	intergenic	IPR003338; CDC48, N-terminal subdomain	IPR003593; AAA+ ATPase domain	IPR003959; ATPase, AAA-type, core	IPR003960; ATPase, AAA-type, conserved site	IPR004201; CDC48, domain 2	IPR005938; AAA ATPase, CDC48 family	IPR009010; Aspartate decarboxylase-like domain superfamily	IPR027417; P-loop containing nucleoside triphosphate hydrolase	IPR029067; CDC48 domain 2-like superfamily	IPR041569; AAA ATPase, AAA+ lid domain
8	21385890	1979.8900	YLG08G001768	0	intergenic	IPR010683; Protein of unknown function DUF1262
8	21385890	1979.8900	YLG08G001769	0	intergenic	IPR003338; CDC48, N-terminal subdomain	IPR003593; AAA+ ATPase domain	IPR003959; ATPase, AAA-type, core	IPR003960; ATPase, AAA-type, conserved site	IPR004201; CDC48, domain 2	IPR005938; AAA ATPase, CDC48 family	IPR009010; Aspartate decarboxylase-like domain superfamily	IPR027417; P-loop containing nucleoside triphosphate hydrolase	IPR029067; CDC48 domain 2-like superfamily	IPR041569; AAA ATPase, AAA+ lid domain
8	21386890	1985.7640	YLG08G001768	0	intergenic	IPR010683; Protein of unknown function DUF1262
8	21386890	1985.7640	YLG08G001769	0	intergenic	IPR003338; CDC48, N-terminal subdomain	IPR003593; AAA+ ATPase domain	IPR003959; ATPase, AAA-type, core	IPR003960; ATPase, AAA-type, conserved site	IPR004201; CDC48, domain 2	IPR005938; AAA ATPase, CDC48 family	IPR009010; Aspartate decarboxylase-like domain superfamily	IPR027417; P-loop containing nucleoside triphosphate hydrolase	IPR029067; CDC48 domain 2-like superfamily	IPR041569; AAA ATPase, AAA+ lid domain
8	21387890	1990.8740	YLG08G001768	0	intergenic	IPR010683; Protein of unknown function DUF1262
8	21387890	1990.8740	YLG08G001769	0	intergenic	IPR003338; CDC48, N-terminal subdomain	IPR003593; AAA+ ATPase domain	IPR003959; ATPase, AAA-type, core	IPR003960; ATPase, AAA-type, conserved site	IPR004201; CDC48, domain 2	IPR005938; AAA ATPase, CDC48 family	IPR009010; Aspartate decarboxylase-like domain superfamily	IPR027417; P-loop containing nucleoside triphosphate hydrolase	IPR029067; CDC48 domain 2-like superfamily	IPR041569; AAA ATPase, AAA+ lid domain
8	21388890	1997.0840	YLG08G001768	0	intergenic	IPR010683; Protein of unknown function DUF1262
8	21388890	1997.0840	YLG08G001769	0	intergenic	IPR003338; CDC48, N-terminal subdomain	IPR003593; AAA+ ATPase domain	IPR003959; ATPase, AAA-type, core	IPR003960; ATPase, AAA-type, conserved site	IPR004201; CDC48, domain 2	IPR005938; AAA ATPase, CDC48 family	IPR009010; Aspartate decarboxylase-like domain superfamily	IPR027417; P-loop containing nucleoside triphosphate hydrolase	IPR029067; CDC48 domain 2-like superfamily	IPR041569; AAA ATPase, AAA+ lid domain
8	21389890	2001.7940	YLG08G001768	0	intergenic	IPR010683; Protein of unknown function DUF1262
8	21389890	2001.7940	YLG08G001769	0	intergenic	IPR003338; CDC48, N-terminal subdomain	IPR003593; AAA+ ATPase domain	IPR003959; ATPase, AAA-type, core	IPR003960; ATPase, AAA-type, conserved site	IPR004201; CDC48, domain 2	IPR005938; AAA ATPase, CDC48 family	IPR009010; Aspartate decarboxylase-like domain superfamily	IPR027417; P-loop containing nucleoside triphosphate hydrolase	IPR029067; CDC48 domain 2-like superfamily	IPR041569; AAA ATPase, AAA+ lid domain
8	21390890	2005.5630	YLG08G001768	0	intergenic	IPR010683; Protein of unknown function DUF1262
8	21390890	2005.5630	YLG08G001769	0	intergenic	IPR003338; CDC48, N-terminal subdomain	IPR003593; AAA+ ATPase domain	IPR003959; ATPase, AAA-type, core	IPR003960; ATPase, AAA-type, conserved site	IPR004201; CDC48, domain 2	IPR005938; AAA ATPase, CDC48 family	IPR009010; Aspartate decarboxylase-like domain superfamily	IPR027417; P-loop containing nucleoside triphosphate hydrolase	IPR029067; CDC48 domain 2-like superfamily	IPR041569; AAA ATPase, AAA+ lid domain
8	21391890	2010.4560	YLG08G001768	0	intergenic	IPR010683; Protein of unknown function DUF1262
8	21391890	2010.4560	YLG08G001769	0	intergenic	IPR003338; CDC48, N-terminal subdomain	IPR003593; AAA+ ATPase domain	IPR003959; ATPase, AAA-type, core	IPR003960; ATPase, AAA-type, conserved site	IPR004201; CDC48, domain 2	IPR005938; AAA ATPase, CDC48 family	IPR009010; Aspartate decarboxylase-like domain superfamily	IPR027417; P-loop containing nucleoside triphosphate hydrolase	IPR029067; CDC48 domain 2-like superfamily	IPR041569; AAA ATPase, AAA+ lid domain
8	21392890	2015.0140	YLG08G001768	0	intergenic	IPR010683; Protein of unknown function DUF1262
8	21392890	2015.0140	YLG08G001769	0	intergenic	IPR003338; CDC48, N-terminal subdomain	IPR003593; AAA+ ATPase domain	IPR003959; ATPase, AAA-type, core	IPR003960; ATPase, AAA-type, conserved site	IPR004201; CDC48, domain 2	IPR005938; AAA ATPase, CDC48 family	IPR009010; Aspartate decarboxylase-like domain superfamily	IPR027417; P-loop containing nucleoside triphosphate hydrolase	IPR029067; CDC48 domain 2-like superfamily	IPR041569; AAA ATPase, AAA+ lid domain
8	21393890	2018.9200	YLG08G001769	0	downstream	IPR003338; CDC48, N-terminal subdomain	IPR003593; AAA+ ATPase domain	IPR003959; ATPase, AAA-type, core	IPR003960; ATPase, AAA-type, conserved site	IPR004201; CDC48, domain 2	IPR005938; AAA ATPase, CDC48 family	IPR009010; Aspartate decarboxylase-like domain superfamily	IPR027417; P-loop containing nucleoside triphosphate hydrolase	IPR029067; CDC48 domain 2-like superfamily	IPR041569; AAA ATPase, AAA+ lid domain
8	21394890	2022.0320	YLG08G001769	0	exonic	IPR003338; CDC48, N-terminal subdomain	IPR003593; AAA+ ATPase domain	IPR003959; ATPase, AAA-type, core	IPR003960; ATPase, AAA-type, conserved site	IPR004201; CDC48, domain 2	IPR005938; AAA ATPase, CDC48 family	IPR009010; Aspartate decarboxylase-like domain superfamily	IPR027417; P-loop containing nucleoside triphosphate hydrolase	IPR029067; CDC48 domain 2-like superfamily	IPR041569; AAA ATPase, AAA+ lid domain
8	21395890	2024.3440	YLG08G001769	0	exonic	IPR003338; CDC48, N-terminal subdomain	IPR003593; AAA+ ATPase domain	IPR003959; ATPase, AAA-type, core	IPR003960; ATPase, AAA-type, conserved site	IPR004201; CDC48, domain 2	IPR005938; AAA ATPase, CDC48 family	IPR009010; Aspartate decarboxylase-like domain superfamily	IPR027417; P-loop containing nucleoside triphosphate hydrolase	IPR029067; CDC48 domain 2-like superfamily	IPR041569; AAA ATPase, AAA+ lid domain
8	21396890	2025.3870	YLG08G001769	0	intronic	IPR003338; CDC48, N-terminal subdomain	IPR003593; AAA+ ATPase domain	IPR003959; ATPase, AAA-type, core	IPR003960; ATPase, AAA-type, conserved site	IPR004201; CDC48, domain 2	IPR005938; AAA ATPase, CDC48 family	IPR009010; Aspartate decarboxylase-like domain superfamily	IPR027417; P-loop containing nucleoside triphosphate hydrolase	IPR029067; CDC48 domain 2-like superfamily	IPR041569; AAA ATPase, AAA+ lid domain
8	21397890	2027.1180	YLG08G001769	0	exonic	IPR003338; CDC48, N-terminal subdomain	IPR003593; AAA+ ATPase domain	IPR003959; ATPase, AAA-type, core	IPR003960; ATPase, AAA-type, conserved site	IPR004201; CDC48, domain 2	IPR005938; AAA ATPase, CDC48 family	IPR009010; Aspartate decarboxylase-like domain superfamily	IPR027417; P-loop containing nucleoside triphosphate hydrolase	IPR029067; CDC48 domain 2-like superfamily	IPR041569; AAA ATPase, AAA+ lid domain
8	21398890	2028.7990	YLG08G001769	0	upstream	IPR003338; CDC48, N-terminal subdomain	IPR003593; AAA+ ATPase domain	IPR003959; ATPase, AAA-type, core	IPR003960; ATPase, AAA-type, conserved site	IPR004201; CDC48, domain 2	IPR005938; AAA ATPase, CDC48 family	IPR009010; Aspartate decarboxylase-like domain superfamily	IPR027417; P-loop containing nucleoside triphosphate hydrolase	IPR029067; CDC48 domain 2-like superfamily	IPR041569; AAA ATPase, AAA+ lid domain
8	21399890	2029.0170	YLG08G001769	0	intergenic	IPR003338; CDC48, N-terminal subdomain	IPR003593; AAA+ ATPase domain	IPR003959; ATPase, AAA-type, core	IPR003960; ATPase, AAA-type, conserved site	IPR004201; CDC48, domain 2	IPR005938; AAA ATPase, CDC48 family	IPR009010; Aspartate decarboxylase-like domain superfamily	IPR027417; P-loop containing nucleoside triphosphate hydrolase	IPR029067; CDC48 domain 2-like superfamily	IPR041569; AAA ATPase, AAA+ lid domain
8	21399890	2029.0170	YLG08G001770	0	intergenic	NaN
8	21400890	2027.2300	YLG08G001769	0	intergenic	IPR003338; CDC48, N-terminal subdomain	IPR003593; AAA+ ATPase domain	IPR003959; ATPase, AAA-type, core	IPR003960; ATPase, AAA-type, conserved site	IPR004201; CDC48, domain 2	IPR005938; AAA ATPase, CDC48 family	IPR009010; Aspartate decarboxylase-like domain superfamily	IPR027417; P-loop containing nucleoside triphosphate hydrolase	IPR029067; CDC48 domain 2-like superfamily	IPR041569; AAA ATPase, AAA+ lid domain
8	21400890	2027.2300	YLG08G001770	0	intergenic	NaN
8	21401890	2023.9610	YLG08G001769	0	intergenic	IPR003338; CDC48, N-terminal subdomain	IPR003593; AAA+ ATPase domain	IPR003959; ATPase, AAA-type, core	IPR003960; ATPase, AAA-type, conserved site	IPR004201; CDC48, domain 2	IPR005938; AAA ATPase, CDC48 family	IPR009010; Aspartate decarboxylase-like domain superfamily	IPR027417; P-loop containing nucleoside triphosphate hydrolase	IPR029067; CDC48 domain 2-like superfamily	IPR041569; AAA ATPase, AAA+ lid domain
8	21401890	2023.9610	YLG08G001770	0	intergenic	NaN
8	21402890	2015.7680	YLG08G001769	0	intergenic	IPR003338; CDC48, N-terminal subdomain	IPR003593; AAA+ ATPase domain	IPR003959; ATPase, AAA-type, core	IPR003960; ATPase, AAA-type, conserved site	IPR004201; CDC48, domain 2	IPR005938; AAA ATPase, CDC48 family	IPR009010; Aspartate decarboxylase-like domain superfamily	IPR027417; P-loop containing nucleoside triphosphate hydrolase	IPR029067; CDC48 domain 2-like superfamily	IPR041569; AAA ATPase, AAA+ lid domain
8	21402890	2015.7680	YLG08G001770	0	intergenic	NaN
8	21403890	2007.0300	YLG08G001770	0	upstream	NaN
8	21404890	1988.7440	YLG08G001770	0	intronic	NaN
8	21405891	1949.3820	YLG08G001770	0	exonic	NaN
8	21406891	1908.5280	YLG08G001771	0	upstream;downstream	IPR010683; Protein of unknown function DUF1262
8	21406891	1908.5280	YLG08G001770	0	upstream;downstream	NaN
8	21407891	1985.2640	YLG08G001771	0	exonic	IPR010683; Protein of unknown function DUF1262
8	21408891	2023.7270	YLG08G001771	0	downstream	IPR010683; Protein of unknown function DUF1262
8	21409891	2050.3830	YLG08G001771	0	intergenic	IPR010683; Protein of unknown function DUF1262
8	21409891	2050.3830	YLG08G001772	0	intergenic	NaN
8	21410891	2070.0300	YLG08G001771	0	intergenic	IPR010683; Protein of unknown function DUF1262
8	21410891	2070.0300	YLG08G001772	0	intergenic	NaN
8	21411891	2086.2320	YLG08G001771	0	intergenic	IPR010683; Protein of unknown function DUF1262
8	21411891	2086.2320	YLG08G001772	0	intergenic	NaN
8	21412891	2098.6920	YLG08G001771	0	intergenic	IPR010683; Protein of unknown function DUF1262
8	21412891	2098.6920	YLG08G001772	0	intergenic	NaN
8	21413891	2111.5550	YLG08G001771	0	intergenic	IPR010683; Protein of unknown function DUF1262
8	21413891	2111.5550	YLG08G001772	0	intergenic	NaN
8	21414891	2123.5980	YLG08G001771	0	intergenic	IPR010683; Protein of unknown function DUF1262
8	21414891	2123.5980	YLG08G001772	0	intergenic	NaN
8	21415891	2134.6090	YLG08G001771	0	intergenic	IPR010683; Protein of unknown function DUF1262
8	21415891	2134.6090	YLG08G001772	0	intergenic	NaN
8	21416891	2143.9620	YLG08G001771	0	intergenic	IPR010683; Protein of unknown function DUF1262
8	21416891	2143.9620	YLG08G001772	0	intergenic	NaN
8	21417891	2151.3490	YLG08G001772	0	downstream	NaN
8	21418891	2161.2860	YLG08G001772	0	exonic	NaN
8	21419891	2170.1540	YLG08G001772	0	upstream	NaN
8	21419891	2170.1540	YLG08G001773	0	upstream	NaN
8	21420891	2177.9290	YLG08G001773	0	intergenic	NaN
8	21420891	2177.9290	YLG08G001774	0	intergenic	NaN
8	21421891	2183.0060	YLG08G001773	0	intergenic	NaN
8	21421891	2183.0060	YLG08G001774	0	intergenic	NaN
8	21422891	2191.0360	YLG08G001774	0	upstream	NaN
8	21423891	2198.1040	YLG08G001774	0	downstream	NaN
8	21424891	2203.8540	YLG08G001774	0	intergenic	NaN
8	21424891	2203.8540	YLG08G001775	0	intergenic	NaN
8	21425891	2208.3910	YLG08G001774	0	intergenic	NaN
8	21425891	2208.3910	YLG08G001775	0	intergenic	NaN
8	21426891	2215.0040	YLG08G001775	0	upstream	NaN
8	21427891	2221.4450	YLG08G001775	0	exonic	NaN
8	21428891	2225.7680	YLG08G001775	0	downstream	NaN
8	21429891	2229.8500	YLG08G001776	0	upstream	IPR001357; BRCT domain	IPR001841; Zinc finger, RING-type	IPR011011; Zinc finger, FYVE/PHD-type	IPR013083; Zinc finger, RING/FYVE/PHD-type	IPR017907; Zinc finger, RING-type, conserved site	IPR019786; Zinc finger, PHD-type, conserved site	IPR036420; BRCT domain superfamily
8	21430891	2235.0610	YLG08G001776	0	intronic	IPR001357; BRCT domain	IPR001841; Zinc finger, RING-type	IPR011011; Zinc finger, FYVE/PHD-type	IPR013083; Zinc finger, RING/FYVE/PHD-type	IPR017907; Zinc finger, RING-type, conserved site	IPR019786; Zinc finger, PHD-type, conserved site	IPR036420; BRCT domain superfamily
8	21431891	2239.5620	YLG08G001776	0	intronic	IPR001357; BRCT domain	IPR001841; Zinc finger, RING-type	IPR011011; Zinc finger, FYVE/PHD-type	IPR013083; Zinc finger, RING/FYVE/PHD-type	IPR017907; Zinc finger, RING-type, conserved site	IPR019786; Zinc finger, PHD-type, conserved site	IPR036420; BRCT domain superfamily
8	21432892	2241.9640	YLG08G001776	0	intronic	IPR001357; BRCT domain	IPR001841; Zinc finger, RING-type	IPR011011; Zinc finger, FYVE/PHD-type	IPR013083; Zinc finger, RING/FYVE/PHD-type	IPR017907; Zinc finger, RING-type, conserved site	IPR019786; Zinc finger, PHD-type, conserved site	IPR036420; BRCT domain superfamily
8	21433892	2246.3050	YLG08G001776	0	intronic	IPR001357; BRCT domain	IPR001841; Zinc finger, RING-type	IPR011011; Zinc finger, FYVE/PHD-type	IPR013083; Zinc finger, RING/FYVE/PHD-type	IPR017907; Zinc finger, RING-type, conserved site	IPR019786; Zinc finger, PHD-type, conserved site	IPR036420; BRCT domain superfamily
8	21434892	2250.7590	YLG08G001776	0	intronic	IPR001357; BRCT domain	IPR001841; Zinc finger, RING-type	IPR011011; Zinc finger, FYVE/PHD-type	IPR013083; Zinc finger, RING/FYVE/PHD-type	IPR017907; Zinc finger, RING-type, conserved site	IPR019786; Zinc finger, PHD-type, conserved site	IPR036420; BRCT domain superfamily
8	21435892	2251.6490	YLG08G001776	0	exonic	IPR001357; BRCT domain	IPR001841; Zinc finger, RING-type	IPR011011; Zinc finger, FYVE/PHD-type	IPR013083; Zinc finger, RING/FYVE/PHD-type	IPR017907; Zinc finger, RING-type, conserved site	IPR019786; Zinc finger, PHD-type, conserved site	IPR036420; BRCT domain superfamily
8	21436892	2255.3330	YLG08G001776	0	intronic	IPR001357; BRCT domain	IPR001841; Zinc finger, RING-type	IPR011011; Zinc finger, FYVE/PHD-type	IPR013083; Zinc finger, RING/FYVE/PHD-type	IPR017907; Zinc finger, RING-type, conserved site	IPR019786; Zinc finger, PHD-type, conserved site	IPR036420; BRCT domain superfamily
8	21437892	2258.5930	YLG08G001776	0	downstream	IPR001357; BRCT domain	IPR001841; Zinc finger, RING-type	IPR011011; Zinc finger, FYVE/PHD-type	IPR013083; Zinc finger, RING/FYVE/PHD-type	IPR017907; Zinc finger, RING-type, conserved site	IPR019786; Zinc finger, PHD-type, conserved site	IPR036420; BRCT domain superfamily
8	21438892	2258.7580	YLG08G001777	0	upstream	NaN
8	21439892	2261.9410	YLG08G001777	0	exonic	NaN
8	21440892	2263.4530	YLG08G001777	0	intronic	NaN
8	21441892	2263.5680	YLG08G001777	0	intronic	NaN
8	21442892	2263.7870	YLG08G001777	0	UTR3	NaN
8	21443892	2263.6740	YLG08G001778	0	exonic	NaN
8	21444892	2266.3870	YLG08G001778	0	downstream	NaN
8	21445892	2266.4260	YLG08G001778	0	intergenic	NaN
8	21445892	2266.4260	YLG08G001779	0	intergenic	NaN
8	21446892	2266.1320	YLG08G001778	0	intergenic	NaN
8	21446892	2266.1320	YLG08G001779	0	intergenic	NaN
8	21447892	2265.7750	YLG08G001778	0	intergenic	NaN
8	21447892	2265.7750	YLG08G001779	0	intergenic	NaN
8	21448892	2263.2850	YLG08G001778	0	intergenic	NaN
8	21448892	2263.2850	YLG08G001779	0	intergenic	NaN
8	21449892	2262.4370	YLG08G001778	0	intergenic	NaN
8	21449892	2262.4370	YLG08G001779	0	intergenic	NaN
8	21450892	2258.2430	YLG08G001778	0	intergenic	NaN
8	21450892	2258.2430	YLG08G001779	0	intergenic	NaN
8	21451892	2255.7620	YLG08G001778	0	intergenic	NaN
8	21451892	2255.7620	YLG08G001779	0	intergenic	NaN
8	21452892	2250.8520	YLG08G001778	0	intergenic	NaN
8	21452892	2250.8520	YLG08G001779	0	intergenic	NaN
8	21453892	2243.5090	YLG08G001778	0	intergenic	NaN
8	21453892	2243.5090	YLG08G001779	0	intergenic	NaN
8	21454892	2238.5920	YLG08G001778	0	intergenic	NaN
8	21454892	2238.5920	YLG08G001779	0	intergenic	NaN
8	21455892	2228.9280	YLG08G001779	0	upstream	NaN
8	21456892	2217.6410	YLG08G001779	0	intronic	NaN
8	21457892	2204.7690	YLG08G001779	0	intronic	NaN
8	21458892	2185.8260	YLG08G001779	0	downstream	NaN
8	21459893	2158.3670	YLG08G001779	0	intergenic	NaN
8	21459893	2158.3670	YLG08G001780	0	intergenic	IPR011990; Tetratricopeptide-like helical domain superfamily
8	21460893	2080.4770	YLG08G001779	0	intergenic	NaN
8	21460893	2080.4770	YLG08G001780	0	intergenic	IPR011990; Tetratricopeptide-like helical domain superfamily
8	21461893	2131.4980	YLG08G001779	0	intergenic	NaN
8	21461893	2131.4980	YLG08G001780	0	intergenic	IPR011990; Tetratricopeptide-like helical domain superfamily
8	21462893	2155.9520	YLG08G001779	0	intergenic	NaN
8	21462893	2155.9520	YLG08G001780	0	intergenic	IPR011990; Tetratricopeptide-like helical domain superfamily
8	21463893	2175.1130	YLG08G001779	0	intergenic	NaN
8	21463893	2175.1130	YLG08G001780	0	intergenic	IPR011990; Tetratricopeptide-like helical domain superfamily
8	21464893	2188.7970	YLG08G001780	0	upstream	IPR011990; Tetratricopeptide-like helical domain superfamily
8	21465893	2194.7400	YLG08G001780	0	exonic	IPR011990; Tetratricopeptide-like helical domain superfamily
8	21466893	2198.2850	YLG08G001780	0	intronic	IPR011990; Tetratricopeptide-like helical domain superfamily
8	21467893	2200.1350	YLG08G001781	0	exonic	IPR011042; Six-bladed beta-propeller, TolB-like
8	21468893	2196.6810	YLG08G001781	0	intronic	IPR011042; Six-bladed beta-propeller, TolB-like
8	21469893	2195.0690	YLG08G001781	0	exonic	IPR011042; Six-bladed beta-propeller, TolB-like
8	21470893	2189.3070	YLG08G001781	0	downstream	IPR011042; Six-bladed beta-propeller, TolB-like
8	21470893	2189.3070	YLG08G001782	0	downstream	IPR001830; Glycosyl transferase, family 20	IPR003337; Trehalose-phosphatase	IPR006379; HAD-superfamily hydrolase, subfamily IIB	IPR023214; HAD superfamily	IPR036412; HAD-like superfamily
8	21471893	2178.9920	YLG08G001782	0	exonic	IPR001830; Glycosyl transferase, family 20	IPR003337; Trehalose-phosphatase	IPR006379; HAD-superfamily hydrolase, subfamily IIB	IPR023214; HAD superfamily	IPR036412; HAD-like superfamily
8	21472893	2167.8350	YLG08G001782	0	exonic	IPR001830; Glycosyl transferase, family 20	IPR003337; Trehalose-phosphatase	IPR006379; HAD-superfamily hydrolase, subfamily IIB	IPR023214; HAD superfamily	IPR036412; HAD-like superfamily
8	21473893	2150.9810	YLG08G001782	0	exonic	IPR001830; Glycosyl transferase, family 20	IPR003337; Trehalose-phosphatase	IPR006379; HAD-superfamily hydrolase, subfamily IIB	IPR023214; HAD superfamily	IPR036412; HAD-like superfamily
8	21474893	2125.0730	YLG08G001782	0	intronic	IPR001830; Glycosyl transferase, family 20	IPR003337; Trehalose-phosphatase	IPR006379; HAD-superfamily hydrolase, subfamily IIB	IPR023214; HAD superfamily	IPR036412; HAD-like superfamily
8	21475893	2090.2130	YLG08G001782	0	intronic	IPR001830; Glycosyl transferase, family 20	IPR003337; Trehalose-phosphatase	IPR006379; HAD-superfamily hydrolase, subfamily IIB	IPR023214; HAD superfamily	IPR036412; HAD-like superfamily
8	21476893	2025.4260	YLG08G001782	0	upstream	IPR001830; Glycosyl transferase, family 20	IPR003337; Trehalose-phosphatase	IPR006379; HAD-superfamily hydrolase, subfamily IIB	IPR023214; HAD superfamily	IPR036412; HAD-like superfamily
8	21477893	1837.8080	YLG08G001782	0	intergenic	IPR001830; Glycosyl transferase, family 20	IPR003337; Trehalose-phosphatase	IPR006379; HAD-superfamily hydrolase, subfamily IIB	IPR023214; HAD superfamily	IPR036412; HAD-like superfamily
8	21477893	1837.8080	YLG08G001783	0	intergenic	NaN
8	21478893	2048.2430	YLG08G001782	0	intergenic	IPR001830; Glycosyl transferase, family 20	IPR003337; Trehalose-phosphatase	IPR006379; HAD-superfamily hydrolase, subfamily IIB	IPR023214; HAD superfamily	IPR036412; HAD-like superfamily
8	21478893	2048.2430	YLG08G001783	0	intergenic	NaN
8	21479893	2107.2570	YLG08G001782	0	intergenic	IPR001830; Glycosyl transferase, family 20	IPR003337; Trehalose-phosphatase	IPR006379; HAD-superfamily hydrolase, subfamily IIB	IPR023214; HAD superfamily	IPR036412; HAD-like superfamily
8	21479893	2107.2570	YLG08G001783	0	intergenic	NaN
8	21480893	2141.2900	YLG08G001782	0	intergenic	IPR001830; Glycosyl transferase, family 20	IPR003337; Trehalose-phosphatase	IPR006379; HAD-superfamily hydrolase, subfamily IIB	IPR023214; HAD superfamily	IPR036412; HAD-like superfamily
8	21480893	2141.2900	YLG08G001783	0	intergenic	NaN
8	21481893	2165.3430	YLG08G001782	0	intergenic	IPR001830; Glycosyl transferase, family 20	IPR003337; Trehalose-phosphatase	IPR006379; HAD-superfamily hydrolase, subfamily IIB	IPR023214; HAD superfamily	IPR036412; HAD-like superfamily
8	21481893	2165.3430	YLG08G001783	0	intergenic	NaN
8	21482893	2185.3810	YLG08G001782	0	intergenic	IPR001830; Glycosyl transferase, family 20	IPR003337; Trehalose-phosphatase	IPR006379; HAD-superfamily hydrolase, subfamily IIB	IPR023214; HAD superfamily	IPR036412; HAD-like superfamily
8	21482893	2185.3810	YLG08G001783	0	intergenic	NaN
8	21483893	2200.2950	YLG08G001782	0	intergenic	IPR001830; Glycosyl transferase, family 20	IPR003337; Trehalose-phosphatase	IPR006379; HAD-superfamily hydrolase, subfamily IIB	IPR023214; HAD superfamily	IPR036412; HAD-like superfamily
8	21483893	2200.2950	YLG08G001783	0	intergenic	NaN
8	21484893	2212.2460	YLG08G001782	0	intergenic	IPR001830; Glycosyl transferase, family 20	IPR003337; Trehalose-phosphatase	IPR006379; HAD-superfamily hydrolase, subfamily IIB	IPR023214; HAD superfamily	IPR036412; HAD-like superfamily
8	21484893	2212.2460	YLG08G001783	0	intergenic	NaN
8	21485893	2222.4790	YLG08G001782	0	intergenic	IPR001830; Glycosyl transferase, family 20	IPR003337; Trehalose-phosphatase	IPR006379; HAD-superfamily hydrolase, subfamily IIB	IPR023214; HAD superfamily	IPR036412; HAD-like superfamily
8	21485893	2222.4790	YLG08G001783	0	intergenic	NaN
8	21486894	2232.7420	YLG08G001782	0	intergenic	IPR001830; Glycosyl transferase, family 20	IPR003337; Trehalose-phosphatase	IPR006379; HAD-superfamily hydrolase, subfamily IIB	IPR023214; HAD superfamily	IPR036412; HAD-like superfamily
8	21486894	2232.7420	YLG08G001783	0	intergenic	NaN
8	21487894	2236.9510	YLG08G001782	0	intergenic	IPR001830; Glycosyl transferase, family 20	IPR003337; Trehalose-phosphatase	IPR006379; HAD-superfamily hydrolase, subfamily IIB	IPR023214; HAD superfamily	IPR036412; HAD-like superfamily
8	21487894	2236.9510	YLG08G001783	0	intergenic	NaN
8	21488894	2243.0300	YLG08G001782	0	intergenic	IPR001830; Glycosyl transferase, family 20	IPR003337; Trehalose-phosphatase	IPR006379; HAD-superfamily hydrolase, subfamily IIB	IPR023214; HAD superfamily	IPR036412; HAD-like superfamily
8	21488894	2243.0300	YLG08G001783	0	intergenic	NaN
8	21489894	2241.5000	YLG08G001782	0	intergenic	IPR001830; Glycosyl transferase, family 20	IPR003337; Trehalose-phosphatase	IPR006379; HAD-superfamily hydrolase, subfamily IIB	IPR023214; HAD superfamily	IPR036412; HAD-like superfamily
8	21489894	2241.5000	YLG08G001783	0	intergenic	NaN
8	21490894	2249.7190	YLG08G001782	0	intergenic	IPR001830; Glycosyl transferase, family 20	IPR003337; Trehalose-phosphatase	IPR006379; HAD-superfamily hydrolase, subfamily IIB	IPR023214; HAD superfamily	IPR036412; HAD-like superfamily
8	21490894	2249.7190	YLG08G001783	0	intergenic	NaN
8	21491894	2254.7200	YLG08G001783	0	downstream	NaN
8	21492894	2257.3030	YLG08G001783	0	upstream;downstream	NaN
8	21492894	2257.3030	YLG08G001784	0	upstream;downstream	NaN
8	21493894	2259.9860	YLG08G001784	0	intronic	NaN
8	21494894	2260.0720	YLG08G001784	0	exonic	NaN
8	21495894	2261.6500	YLG08G001784	0	upstream	NaN
8	21496894	2259.4310	YLG08G001784	0	intergenic	NaN
8	21496894	2259.4310	YLG08G001785	0	intergenic	NaN
8	21497894	2256.1350	YLG08G001784	0	intergenic	NaN
8	21497894	2256.1350	YLG08G001785	0	intergenic	NaN
8	21498894	2253.6620	YLG08G001784	0	intergenic	NaN
8	21498894	2253.6620	YLG08G001785	0	intergenic	NaN
8	21499894	2250.1170	YLG08G001784	0	intergenic	NaN
8	21499894	2250.1170	YLG08G001785	0	intergenic	NaN
8	21500894	2241.1430	YLG08G001784	0	intergenic	NaN
8	21500894	2241.1430	YLG08G001785	0	intergenic	NaN
8	21501894	2237.6720	YLG08G001784	0	intergenic	NaN
8	21501894	2237.6720	YLG08G001785	0	intergenic	NaN
8	21502894	2232.5230	YLG08G001784	0	intergenic	NaN
8	21502894	2232.5230	YLG08G001785	0	intergenic	NaN
8	21503894	2222.2620	YLG08G001785	0	upstream	NaN
8	21504894	2212.9440	YLG08G001785	0	intronic	NaN
8	21505894	2197.4780	YLG08G001785	0	exonic	NaN
8	21506894	2179.2960	YLG08G001786	0	exonic	NaN
8	21507894	2137.5870	YLG08G001786	0	downstream	NaN
8	21508894	2149.6880	YLG08G001786	0	intergenic	NaN
8	21508894	2149.6880	YLG08G001787	0	intergenic	IPR000225; Armadillo	IPR003613; U-box domain	IPR011989; Armadillo-like helical	IPR013083; Zinc finger, RING/FYVE/PHD-type	IPR016024; Armadillo-type fold	IPR045210; PUB protein, U-box domain, plant
8	21509894	2156.6440	YLG08G001786	0	intergenic	NaN
8	21509894	2156.6440	YLG08G001787	0	intergenic	IPR000225; Armadillo	IPR003613; U-box domain	IPR011989; Armadillo-like helical	IPR013083; Zinc finger, RING/FYVE/PHD-type	IPR016024; Armadillo-type fold	IPR045210; PUB protein, U-box domain, plant
8	21510894	2157.4880	YLG08G001786	0	intergenic	NaN
8	21510894	2157.4880	YLG08G001787	0	intergenic	IPR000225; Armadillo	IPR003613; U-box domain	IPR011989; Armadillo-like helical	IPR013083; Zinc finger, RING/FYVE/PHD-type	IPR016024; Armadillo-type fold	IPR045210; PUB protein, U-box domain, plant
8	21511894	2148.2700	YLG08G001786	0	intergenic	NaN
8	21511894	2148.2700	YLG08G001787	0	intergenic	IPR000225; Armadillo	IPR003613; U-box domain	IPR011989; Armadillo-like helical	IPR013083; Zinc finger, RING/FYVE/PHD-type	IPR016024; Armadillo-type fold	IPR045210; PUB protein, U-box domain, plant
8	21512894	2138.9800	YLG08G001786	0	intergenic	NaN
8	21512894	2138.9800	YLG08G001787	0	intergenic	IPR000225; Armadillo	IPR003613; U-box domain	IPR011989; Armadillo-like helical	IPR013083; Zinc finger, RING/FYVE/PHD-type	IPR016024; Armadillo-type fold	IPR045210; PUB protein, U-box domain, plant
8	21513895	2125.6190	YLG08G001786	0	intergenic	NaN
8	21513895	2125.6190	YLG08G001787	0	intergenic	IPR000225; Armadillo	IPR003613; U-box domain	IPR011989; Armadillo-like helical	IPR013083; Zinc finger, RING/FYVE/PHD-type	IPR016024; Armadillo-type fold	IPR045210; PUB protein, U-box domain, plant
8	21514895	2107.7220	YLG08G001786	0	intergenic	NaN
8	21514895	2107.7220	YLG08G001787	0	intergenic	IPR000225; Armadillo	IPR003613; U-box domain	IPR011989; Armadillo-like helical	IPR013083; Zinc finger, RING/FYVE/PHD-type	IPR016024; Armadillo-type fold	IPR045210; PUB protein, U-box domain, plant
8	21515895	2089.0570	YLG08G001787	0	upstream	IPR000225; Armadillo	IPR003613; U-box domain	IPR011989; Armadillo-like helical	IPR013083; Zinc finger, RING/FYVE/PHD-type	IPR016024; Armadillo-type fold	IPR045210; PUB protein, U-box domain, plant
8	21516895	2061.3440	YLG08G001787	0	exonic	IPR000225; Armadillo	IPR003613; U-box domain	IPR011989; Armadillo-like helical	IPR013083; Zinc finger, RING/FYVE/PHD-type	IPR016024; Armadillo-type fold	IPR045210; PUB protein, U-box domain, plant
8	21517895	2025.8140	YLG08G001787	0	exonic	IPR000225; Armadillo	IPR003613; U-box domain	IPR011989; Armadillo-like helical	IPR013083; Zinc finger, RING/FYVE/PHD-type	IPR016024; Armadillo-type fold	IPR045210; PUB protein, U-box domain, plant
8	21518895	1963.4190	YLG08G001787	0	UTR3	IPR000225; Armadillo	IPR003613; U-box domain	IPR011989; Armadillo-like helical	IPR013083; Zinc finger, RING/FYVE/PHD-type	IPR016024; Armadillo-type fold	IPR045210; PUB protein, U-box domain, plant
8	21519895	1835.6160	YLG08G001787	0	downstream	IPR000225; Armadillo	IPR003613; U-box domain	IPR011989; Armadillo-like helical	IPR013083; Zinc finger, RING/FYVE/PHD-type	IPR016024; Armadillo-type fold	IPR045210; PUB protein, U-box domain, plant
8	21520895	1914.8990	YLG08G001787	0	intergenic	IPR000225; Armadillo	IPR003613; U-box domain	IPR011989; Armadillo-like helical	IPR013083; Zinc finger, RING/FYVE/PHD-type	IPR016024; Armadillo-type fold	IPR045210; PUB protein, U-box domain, plant
8	21520895	1914.8990	YLG08G001788	0	intergenic	IPR013057; Amino acid transporter, transmembrane domain
8	21521895	1813.0790	YLG08G001788	0	downstream	IPR013057; Amino acid transporter, transmembrane domain
8	21522895	1945.2180	YLG08G001788	0	intronic	IPR013057; Amino acid transporter, transmembrane domain
8	21523895	1974.9180	YLG08G001788	0	upstream	IPR013057; Amino acid transporter, transmembrane domain
8	21524895	1984.2300	YLG08G001789	0	downstream	IPR000047; Helix-turn-helix motif	IPR001356; Homeobox domain	IPR003106; Leucine zipper, homeobox-associated	IPR009057; Homeobox-like domain superfamily	IPR017970; Homeobox, conserved site	IPR045224; Homeobox-leucine zipper protein, class I, plant
8	21525895	1981.7990	YLG08G001789	0	exonic	IPR000047; Helix-turn-helix motif	IPR001356; Homeobox domain	IPR003106; Leucine zipper, homeobox-associated	IPR009057; Homeobox-like domain superfamily	IPR017970; Homeobox, conserved site	IPR045224; Homeobox-leucine zipper protein, class I, plant
8	21526895	1975.0310	YLG08G001789	0	intronic	IPR000047; Helix-turn-helix motif	IPR001356; Homeobox domain	IPR003106; Leucine zipper, homeobox-associated	IPR009057; Homeobox-like domain superfamily	IPR017970; Homeobox, conserved site	IPR045224; Homeobox-leucine zipper protein, class I, plant
8	21527895	1973.2320	YLG08G001789	0	intronic	IPR000047; Helix-turn-helix motif	IPR001356; Homeobox domain	IPR003106; Leucine zipper, homeobox-associated	IPR009057; Homeobox-like domain superfamily	IPR017970; Homeobox, conserved site	IPR045224; Homeobox-leucine zipper protein, class I, plant
8	21528895	1951.6120	YLG08G001789	0	exonic	IPR000047; Helix-turn-helix motif	IPR001356; Homeobox domain	IPR003106; Leucine zipper, homeobox-associated	IPR009057; Homeobox-like domain superfamily	IPR017970; Homeobox, conserved site	IPR045224; Homeobox-leucine zipper protein, class I, plant
8	21529895	1875.1850	YLG08G001789	0	upstream	IPR000047; Helix-turn-helix motif	IPR001356; Homeobox domain	IPR003106; Leucine zipper, homeobox-associated	IPR009057; Homeobox-like domain superfamily	IPR017970; Homeobox, conserved site	IPR045224; Homeobox-leucine zipper protein, class I, plant
8	21530895	1935.5830	YLG08G001789	0	intergenic	IPR000047; Helix-turn-helix motif	IPR001356; Homeobox domain	IPR003106; Leucine zipper, homeobox-associated	IPR009057; Homeobox-like domain superfamily	IPR017970; Homeobox, conserved site	IPR045224; Homeobox-leucine zipper protein, class I, plant
8	21530895	1935.5830	YLG08G001790	0	intergenic	IPR001650; Helicase, C-terminal	IPR011545; DEAD/DEAH box helicase domain	IPR012541; DBP10, C-terminal	IPR014001; Helicase superfamily 1/2, ATP-binding domain	IPR014014; RNA helicase, DEAD-box type, Q motif	IPR027417; P-loop containing nucleoside triphosphate hydrolase
8	21531895	1968.8330	YLG08G001789	0	intergenic	IPR000047; Helix-turn-helix motif	IPR001356; Homeobox domain	IPR003106; Leucine zipper, homeobox-associated	IPR009057; Homeobox-like domain superfamily	IPR017970; Homeobox, conserved site	IPR045224; Homeobox-leucine zipper protein, class I, plant
8	21531895	1968.8330	YLG08G001790	0	intergenic	IPR001650; Helicase, C-terminal	IPR011545; DEAD/DEAH box helicase domain	IPR012541; DBP10, C-terminal	IPR014001; Helicase superfamily 1/2, ATP-binding domain	IPR014014; RNA helicase, DEAD-box type, Q motif	IPR027417; P-loop containing nucleoside triphosphate hydrolase
8	21532895	1982.3280	YLG08G001789	0	intergenic	IPR000047; Helix-turn-helix motif	IPR001356; Homeobox domain	IPR003106; Leucine zipper, homeobox-associated	IPR009057; Homeobox-like domain superfamily	IPR017970; Homeobox, conserved site	IPR045224; Homeobox-leucine zipper protein, class I, plant
8	21532895	1982.3280	YLG08G001790	0	intergenic	IPR001650; Helicase, C-terminal	IPR011545; DEAD/DEAH box helicase domain	IPR012541; DBP10, C-terminal	IPR014001; Helicase superfamily 1/2, ATP-binding domain	IPR014014; RNA helicase, DEAD-box type, Q motif	IPR027417; P-loop containing nucleoside triphosphate hydrolase
8	21533895	1988.4000	YLG08G001789	0	intergenic	IPR000047; Helix-turn-helix motif	IPR001356; Homeobox domain	IPR003106; Leucine zipper, homeobox-associated	IPR009057; Homeobox-like domain superfamily	IPR017970; Homeobox, conserved site	IPR045224; Homeobox-leucine zipper protein, class I, plant
8	21533895	1988.4000	YLG08G001790	0	intergenic	IPR001650; Helicase, C-terminal	IPR011545; DEAD/DEAH box helicase domain	IPR012541; DBP10, C-terminal	IPR014001; Helicase superfamily 1/2, ATP-binding domain	IPR014014; RNA helicase, DEAD-box type, Q motif	IPR027417; P-loop containing nucleoside triphosphate hydrolase
8	21534895	1982.7460	YLG08G001789	0	intergenic	IPR000047; Helix-turn-helix motif	IPR001356; Homeobox domain	IPR003106; Leucine zipper, homeobox-associated	IPR009057; Homeobox-like domain superfamily	IPR017970; Homeobox, conserved site	IPR045224; Homeobox-leucine zipper protein, class I, plant
8	21534895	1982.7460	YLG08G001790	0	intergenic	IPR001650; Helicase, C-terminal	IPR011545; DEAD/DEAH box helicase domain	IPR012541; DBP10, C-terminal	IPR014001; Helicase superfamily 1/2, ATP-binding domain	IPR014014; RNA helicase, DEAD-box type, Q motif	IPR027417; P-loop containing nucleoside triphosphate hydrolase
8	21535895	1971.2300	YLG08G001789	0	intergenic	IPR000047; Helix-turn-helix motif	IPR001356; Homeobox domain	IPR003106; Leucine zipper, homeobox-associated	IPR009057; Homeobox-like domain superfamily	IPR017970; Homeobox, conserved site	IPR045224; Homeobox-leucine zipper protein, class I, plant
8	21535895	1971.2300	YLG08G001790	0	intergenic	IPR001650; Helicase, C-terminal	IPR011545; DEAD/DEAH box helicase domain	IPR012541; DBP10, C-terminal	IPR014001; Helicase superfamily 1/2, ATP-binding domain	IPR014014; RNA helicase, DEAD-box type, Q motif	IPR027417; P-loop containing nucleoside triphosphate hydrolase
8	21536895	1958.3210	YLG08G001789	0	intergenic	IPR000047; Helix-turn-helix motif	IPR001356; Homeobox domain	IPR003106; Leucine zipper, homeobox-associated	IPR009057; Homeobox-like domain superfamily	IPR017970; Homeobox, conserved site	IPR045224; Homeobox-leucine zipper protein, class I, plant
8	21536895	1958.3210	YLG08G001790	0	intergenic	IPR001650; Helicase, C-terminal	IPR011545; DEAD/DEAH box helicase domain	IPR012541; DBP10, C-terminal	IPR014001; Helicase superfamily 1/2, ATP-binding domain	IPR014014; RNA helicase, DEAD-box type, Q motif	IPR027417; P-loop containing nucleoside triphosphate hydrolase
8	21537895	1964.0600	YLG08G001790	0	downstream	IPR001650; Helicase, C-terminal	IPR011545; DEAD/DEAH box helicase domain	IPR012541; DBP10, C-terminal	IPR014001; Helicase superfamily 1/2, ATP-binding domain	IPR014014; RNA helicase, DEAD-box type, Q motif	IPR027417; P-loop containing nucleoside triphosphate hydrolase
8	21538895	1990.3270	YLG08G001790	0	UTR3	IPR001650; Helicase, C-terminal	IPR011545; DEAD/DEAH box helicase domain	IPR012541; DBP10, C-terminal	IPR014001; Helicase superfamily 1/2, ATP-binding domain	IPR014014; RNA helicase, DEAD-box type, Q motif	IPR027417; P-loop containing nucleoside triphosphate hydrolase
8	21539895	1999.0000	YLG08G001790	0	intronic	IPR001650; Helicase, C-terminal	IPR011545; DEAD/DEAH box helicase domain	IPR012541; DBP10, C-terminal	IPR014001; Helicase superfamily 1/2, ATP-binding domain	IPR014014; RNA helicase, DEAD-box type, Q motif	IPR027417; P-loop containing nucleoside triphosphate hydrolase
8	21540896	2003.7640	YLG08G001790	0	intronic	IPR001650; Helicase, C-terminal	IPR011545; DEAD/DEAH box helicase domain	IPR012541; DBP10, C-terminal	IPR014001; Helicase superfamily 1/2, ATP-binding domain	IPR014014; RNA helicase, DEAD-box type, Q motif	IPR027417; P-loop containing nucleoside triphosphate hydrolase
8	21541896	2005.3410	YLG08G001790	0	intronic	IPR001650; Helicase, C-terminal	IPR011545; DEAD/DEAH box helicase domain	IPR012541; DBP10, C-terminal	IPR014001; Helicase superfamily 1/2, ATP-binding domain	IPR014014; RNA helicase, DEAD-box type, Q motif	IPR027417; P-loop containing nucleoside triphosphate hydrolase
8	21542896	2004.5900	YLG08G001790	0	intronic	IPR001650; Helicase, C-terminal	IPR011545; DEAD/DEAH box helicase domain	IPR012541; DBP10, C-terminal	IPR014001; Helicase superfamily 1/2, ATP-binding domain	IPR014014; RNA helicase, DEAD-box type, Q motif	IPR027417; P-loop containing nucleoside triphosphate hydrolase
8	21543896	2000.4620	YLG08G001790	0	intronic	IPR001650; Helicase, C-terminal	IPR011545; DEAD/DEAH box helicase domain	IPR012541; DBP10, C-terminal	IPR014001; Helicase superfamily 1/2, ATP-binding domain	IPR014014; RNA helicase, DEAD-box type, Q motif	IPR027417; P-loop containing nucleoside triphosphate hydrolase
8	21544896	1994.3880	YLG08G001790	0	intronic	IPR001650; Helicase, C-terminal	IPR011545; DEAD/DEAH box helicase domain	IPR012541; DBP10, C-terminal	IPR014001; Helicase superfamily 1/2, ATP-binding domain	IPR014014; RNA helicase, DEAD-box type, Q motif	IPR027417; P-loop containing nucleoside triphosphate hydrolase
8	21545896	1988.9530	YLG08G001790	0	exonic	IPR001650; Helicase, C-terminal	IPR011545; DEAD/DEAH box helicase domain	IPR012541; DBP10, C-terminal	IPR014001; Helicase superfamily 1/2, ATP-binding domain	IPR014014; RNA helicase, DEAD-box type, Q motif	IPR027417; P-loop containing nucleoside triphosphate hydrolase
8	21546896	1977.6680	YLG08G001790	0	intronic	IPR001650; Helicase, C-terminal	IPR011545; DEAD/DEAH box helicase domain	IPR012541; DBP10, C-terminal	IPR014001; Helicase superfamily 1/2, ATP-binding domain	IPR014014; RNA helicase, DEAD-box type, Q motif	IPR027417; P-loop containing nucleoside triphosphate hydrolase
8	21547896	1964.9470	YLG08G001790	0	upstream	IPR001650; Helicase, C-terminal	IPR011545; DEAD/DEAH box helicase domain	IPR012541; DBP10, C-terminal	IPR014001; Helicase superfamily 1/2, ATP-binding domain	IPR014014; RNA helicase, DEAD-box type, Q motif	IPR027417; P-loop containing nucleoside triphosphate hydrolase
8	21548896	1946.7440	YLG08G001790	0	intergenic	IPR001650; Helicase, C-terminal	IPR011545; DEAD/DEAH box helicase domain	IPR012541; DBP10, C-terminal	IPR014001; Helicase superfamily 1/2, ATP-binding domain	IPR014014; RNA helicase, DEAD-box type, Q motif	IPR027417; P-loop containing nucleoside triphosphate hydrolase
8	21548896	1946.7440	YLG08G001791	0	intergenic	IPR000504; RNA recognition motif domain	IPR002483; PWI domain	IPR012677; Nucleotide-binding alpha-beta plait domain superfamily	IPR034268; RBM25, RNA recognition motif	IPR035979; RNA-binding domain superfamily	IPR036483; PWI domain superfamily
8	21549896	1945.3770	YLG08G001790	0	intergenic	IPR001650; Helicase, C-terminal	IPR011545; DEAD/DEAH box helicase domain	IPR012541; DBP10, C-terminal	IPR014001; Helicase superfamily 1/2, ATP-binding domain	IPR014014; RNA helicase, DEAD-box type, Q motif	IPR027417; P-loop containing nucleoside triphosphate hydrolase
8	21549896	1945.3770	YLG08G001791	0	intergenic	IPR000504; RNA recognition motif domain	IPR002483; PWI domain	IPR012677; Nucleotide-binding alpha-beta plait domain superfamily	IPR034268; RBM25, RNA recognition motif	IPR035979; RNA-binding domain superfamily	IPR036483; PWI domain superfamily
8	21550896	1937.0470	YLG08G001790	0	intergenic	IPR001650; Helicase, C-terminal	IPR011545; DEAD/DEAH box helicase domain	IPR012541; DBP10, C-terminal	IPR014001; Helicase superfamily 1/2, ATP-binding domain	IPR014014; RNA helicase, DEAD-box type, Q motif	IPR027417; P-loop containing nucleoside triphosphate hydrolase
8	21550896	1937.0470	YLG08G001791	0	intergenic	IPR000504; RNA recognition motif domain	IPR002483; PWI domain	IPR012677; Nucleotide-binding alpha-beta plait domain superfamily	IPR034268; RBM25, RNA recognition motif	IPR035979; RNA-binding domain superfamily	IPR036483; PWI domain superfamily
8	21551896	1923.4930	YLG08G001790	0	intergenic	IPR001650; Helicase, C-terminal	IPR011545; DEAD/DEAH box helicase domain	IPR012541; DBP10, C-terminal	IPR014001; Helicase superfamily 1/2, ATP-binding domain	IPR014014; RNA helicase, DEAD-box type, Q motif	IPR027417; P-loop containing nucleoside triphosphate hydrolase
8	21551896	1923.4930	YLG08G001791	0	intergenic	IPR000504; RNA recognition motif domain	IPR002483; PWI domain	IPR012677; Nucleotide-binding alpha-beta plait domain superfamily	IPR034268; RBM25, RNA recognition motif	IPR035979; RNA-binding domain superfamily	IPR036483; PWI domain superfamily
8	21552896	1909.9150	YLG08G001791	0	downstream	IPR000504; RNA recognition motif domain	IPR002483; PWI domain	IPR012677; Nucleotide-binding alpha-beta plait domain superfamily	IPR034268; RBM25, RNA recognition motif	IPR035979; RNA-binding domain superfamily	IPR036483; PWI domain superfamily
8	21553896	1892.2330	YLG08G001791	0	exonic	IPR000504; RNA recognition motif domain	IPR002483; PWI domain	IPR012677; Nucleotide-binding alpha-beta plait domain superfamily	IPR034268; RBM25, RNA recognition motif	IPR035979; RNA-binding domain superfamily	IPR036483; PWI domain superfamily
8	21554896	1872.0670	YLG08G001791	0	exonic	IPR000504; RNA recognition motif domain	IPR002483; PWI domain	IPR012677; Nucleotide-binding alpha-beta plait domain superfamily	IPR034268; RBM25, RNA recognition motif	IPR035979; RNA-binding domain superfamily	IPR036483; PWI domain superfamily
8	21555896	1850.7750	YLG08G001791	0	intronic	IPR000504; RNA recognition motif domain	IPR002483; PWI domain	IPR012677; Nucleotide-binding alpha-beta plait domain superfamily	IPR034268; RBM25, RNA recognition motif	IPR035979; RNA-binding domain superfamily	IPR036483; PWI domain superfamily
8	21556896	1824.9210	YLG08G001791	0	intronic	IPR000504; RNA recognition motif domain	IPR002483; PWI domain	IPR012677; Nucleotide-binding alpha-beta plait domain superfamily	IPR034268; RBM25, RNA recognition motif	IPR035979; RNA-binding domain superfamily	IPR036483; PWI domain superfamily
8	21557896	1788.7770	YLG08G001791	0	intronic	IPR000504; RNA recognition motif domain	IPR002483; PWI domain	IPR012677; Nucleotide-binding alpha-beta plait domain superfamily	IPR034268; RBM25, RNA recognition motif	IPR035979; RNA-binding domain superfamily	IPR036483; PWI domain superfamily
8	21558896	1769.1790	YLG08G001791	0	exonic	IPR000504; RNA recognition motif domain	IPR002483; PWI domain	IPR012677; Nucleotide-binding alpha-beta plait domain superfamily	IPR034268; RBM25, RNA recognition motif	IPR035979; RNA-binding domain superfamily	IPR036483; PWI domain superfamily
8	21559896	1733.2730	YLG08G001792	0	exonic	IPR001902; SLC26A/SulP transporter	IPR011547; SLC26A/SulP transporter domain	IPR030316; Sulfate transporter 3.5
8	21560896	1682.1250	YLG08G001792	0	upstream	IPR001902; SLC26A/SulP transporter	IPR011547; SLC26A/SulP transporter domain	IPR030316; Sulfate transporter 3.5
8	21563896	1640.8880	YLG08G001792	0	intergenic	IPR001902; SLC26A/SulP transporter	IPR011547; SLC26A/SulP transporter domain	IPR030316; Sulfate transporter 3.5
8	21563896	1640.8880	YLG08G001793	0	intergenic	IPR001623; DnaJ domain	IPR021788; Protein CHAPERONE-LIKE PROTEIN OF POR1-like	IPR036869; Chaperone J-domain superfamily
8	21634899	1654.3260	YLG08G001800	0	intergenic	NaN
8	21634899	1654.3260	YLG08G001801	0	intergenic	NaN
8	21635899	1660.6070	YLG08G001800	0	intergenic	NaN
8	21635899	1660.6070	YLG08G001801	0	intergenic	NaN
8	21651900	1646.3270	YLG08G001803	0	downstream	NaN
8	21652900	1779.9000	YLG08G001803	0	upstream	NaN
8	21653900	1841.3340	YLG08G001803	0	intergenic	NaN
8	21653900	1841.3340	YLG08G001804	0	intergenic	NaN
8	21654900	1867.7890	YLG08G001803	0	intergenic	NaN
8	21654900	1867.7890	YLG08G001804	0	intergenic	NaN
8	21655900	1870.2720	YLG08G001803	0	intergenic	NaN
8	21655900	1870.2720	YLG08G001804	0	intergenic	NaN
8	21656900	1847.2780	YLG08G001803	0	intergenic	NaN
8	21656900	1847.2780	YLG08G001804	0	intergenic	NaN
8	21657900	1774.8250	YLG08G001803	0	intergenic	NaN
8	21657900	1774.8250	YLG08G001804	0	intergenic	NaN
8	21659900	1735.0300	YLG08G001803	0	intergenic	NaN
8	21659900	1735.0300	YLG08G001804	0	intergenic	NaN
8	21660900	1726.1770	YLG08G001803	0	intergenic	NaN
8	21660900	1726.1770	YLG08G001804	0	intergenic	NaN
8	21661900	1726.8080	YLG08G001803	0	intergenic	NaN
8	21661900	1726.8080	YLG08G001804	0	intergenic	NaN
8	21662900	1861.9120	YLG08G001803	0	intergenic	NaN
8	21662900	1861.9120	YLG08G001804	0	intergenic	NaN
8	21663900	1905.5650	YLG08G001803	0	intergenic	NaN
8	21663900	1905.5650	YLG08G001804	0	intergenic	NaN
8	21664900	1922.8500	YLG08G001803	0	intergenic	NaN
8	21664900	1922.8500	YLG08G001804	0	intergenic	NaN
8	21665900	1924.2510	YLG08G001803	0	intergenic	NaN
8	21665900	1924.2510	YLG08G001804	0	intergenic	NaN
8	21666900	1908.6310	YLG08G001803	0	intergenic	NaN
8	21666900	1908.6310	YLG08G001804	0	intergenic	NaN
8	21667900	1867.5550	YLG08G001803	0	intergenic	NaN
8	21667900	1867.5550	YLG08G001804	0	intergenic	NaN
8	21668900	1762.3750	YLG08G001803	0	intergenic	NaN
8	21668900	1762.3750	YLG08G001804	0	intergenic	NaN
8	21669900	1685.3220	YLG08G001803	0	intergenic	NaN
8	21669900	1685.3220	YLG08G001804	0	intergenic	NaN
8	21670900	1722.2400	YLG08G001803	0	intergenic	NaN
8	21670900	1722.2400	YLG08G001804	0	intergenic	NaN
8	21671900	1761.9780	YLG08G001804	0	downstream	NaN
8	21672900	1767.3790	YLG08G001804	0	intronic	NaN
8	21673900	1698.8860	YLG08G001804	0	upstream	NaN
8	21679901	1645.0380	YLG08G001806	0	upstream	NaN
8	21680901	1723.3690	YLG08G001806	0	exonic	NaN
8	21681901	1688.6400	YLG08G001806	0	intronic	NaN
8	21682901	1755.4860	YLG08G001806	0	intronic	NaN
8	21683901	1750.2610	YLG08G001806	0	intronic	NaN
8	21684901	1782.3320	YLG08G001806	0	downstream	NaN
8	21685901	1925.8250	YLG08G001806	0	intergenic	NaN
8	21685901	1925.8250	YLG08G001807	0	intergenic	NaN
8	21686901	1973.9720	YLG08G001806	0	intergenic	NaN
8	21686901	1973.9720	YLG08G001807	0	intergenic	NaN
8	21687901	2001.5570	YLG08G001806	0	intergenic	NaN
8	21687901	2001.5570	YLG08G001807	0	intergenic	NaN
8	21688901	2014.7010	YLG08G001806	0	intergenic	NaN
8	21688901	2014.7010	YLG08G001807	0	intergenic	NaN
8	21689901	2017.5880	YLG08G001806	0	intergenic	NaN
8	21689901	2017.5880	YLG08G001807	0	intergenic	NaN
8	21690901	2008.5970	YLG08G001806	0	intergenic	NaN
8	21690901	2008.5970	YLG08G001807	0	intergenic	NaN
8	21691901	1988.4870	YLG08G001806	0	intergenic	NaN
8	21691901	1988.4870	YLG08G001807	0	intergenic	NaN
8	21692901	1951.9620	YLG08G001806	0	intergenic	NaN
8	21692901	1951.9620	YLG08G001807	0	intergenic	NaN
8	21693901	1887.0420	YLG08G001806	0	intergenic	NaN
8	21693901	1887.0420	YLG08G001807	0	intergenic	NaN
8	21694901	1766.7260	YLG08G001806	0	intergenic	NaN
8	21694901	1766.7260	YLG08G001807	0	intergenic	NaN
8	21696901	1654.7840	YLG08G001807	0	exonic	NaN
8	21697901	1703.3730	YLG08G001807	0	intronic	NaN
8	21698901	1686.9090	YLG08G001807	0	downstream	NaN
8	21702902	1678.3580	YLG08G001808	0	intronic	NaN
8	21703902	1738.2330	YLG08G001808	0	downstream	NaN
8	21704902	1719.0210	YLG08G001808	0	intergenic	NaN
8	21704902	1719.0210	YLG08G001809	0	intergenic	NaN
8	21705902	1724.1680	YLG08G001808	0	intergenic	NaN
8	21705902	1724.1680	YLG08G001809	0	intergenic	NaN
8	21706902	1690.6180	YLG08G001809	0	upstream	NaN
8	21707902	1748.8590	YLG08G001809	0	exonic	NaN
8	21708902	1749.5780	YLG08G001809	0	intronic	NaN
8	21709902	1746.0210	YLG08G001809	0	downstream	NaN
8	21710902	1707.7300	YLG08G001809	0	intergenic	NaN
8	21710902	1707.7300	YLG08G001810	0	intergenic	NaN
8	21711902	1746.9090	YLG08G001809	0	intergenic	NaN
8	21711902	1746.9090	YLG08G001810	0	intergenic	NaN
8	21712902	1704.6200	YLG08G001809	0	intergenic	NaN
8	21712902	1704.6200	YLG08G001810	0	intergenic	NaN
8	21715902	1661.3510	YLG08G001810	0	intronic	NaN
8	21716902	1658.0910	YLG08G001810	0	downstream	NaN
10	4717383	1646.5490	YLG10G000396	0	intergenic	IPR036865; CRAL-TRIO lipid binding domain superfamily
10	4717383	1646.5490	YLG10G000397	0	intergenic	NaN
10	4718383	1663.5360	YLG10G000396	0	intergenic	IPR036865; CRAL-TRIO lipid binding domain superfamily
10	4718383	1663.5360	YLG10G000397	0	intergenic	NaN
10	4719383	1671.5630	YLG10G000397	0	upstream	NaN
10	4720382	1687.1490	YLG10G000397	0	intronic	NaN
10	4721382	1697.3720	YLG10G000397	0	intronic	NaN
10	4722382	1699.9120	YLG10G000397	0	intronic	NaN
10	4723382	1707.9970	YLG10G000397	0	intronic	NaN
10	4724382	1707.8760	YLG10G000397	0	intronic	NaN
10	4725382	1690.3470	YLG10G000397	0	intronic	NaN
10	4726382	1680.3730	YLG10G000397	0	intronic	NaN
10	4727382	1675.0100	YLG10G000397	0	UTR3	NaN
10	4728382	1673.2810	YLG10G000397	0	UTR3	NaN
10	4734382	1674.4160	YLG10G000397	0	intronic	NaN
10	4735382	1712.5010	YLG10G000397	0	intronic	NaN
10	4736382	1746.1020	YLG10G000397	0	intronic	NaN
10	4737382	1747.5090	YLG10G000397	0	downstream	NaN
10	4738381	1718.3950	YLG10G000397	0	intergenic	NaN
10	4738381	1718.3950	YLG10G000398	0	intergenic	IPR036047; F-box-like domain superfamily
10	4739381	1775.7620	YLG10G000397	0	intergenic	NaN
10	4739381	1775.7620	YLG10G000398	0	intergenic	IPR036047; F-box-like domain superfamily
10	4740381	1807.8560	YLG10G000397	0	intergenic	NaN
10	4740381	1807.8560	YLG10G000398	0	intergenic	IPR036047; F-box-like domain superfamily
10	4741381	1812.0370	YLG10G000397	0	intergenic	NaN
10	4741381	1812.0370	YLG10G000398	0	intergenic	IPR036047; F-box-like domain superfamily
10	4742381	1803.7000	YLG10G000397	0	intergenic	NaN
10	4742381	1803.7000	YLG10G000398	0	intergenic	IPR036047; F-box-like domain superfamily
10	4743381	1815.9860	YLG10G000397	0	intergenic	NaN
10	4743381	1815.9860	YLG10G000398	0	intergenic	IPR036047; F-box-like domain superfamily
10	4744381	1833.4360	YLG10G000397	0	intergenic	NaN
10	4744381	1833.4360	YLG10G000398	0	intergenic	IPR036047; F-box-like domain superfamily
10	4745381	1873.5680	YLG10G000397	0	intergenic	NaN
10	4745381	1873.5680	YLG10G000398	0	intergenic	IPR036047; F-box-like domain superfamily
10	4746381	1871.3320	YLG10G000397	0	intergenic	NaN
10	4746381	1871.3320	YLG10G000398	0	intergenic	IPR036047; F-box-like domain superfamily
10	4747381	1858.8100	YLG10G000397	0	intergenic	NaN
10	4747381	1858.8100	YLG10G000398	0	intergenic	IPR036047; F-box-like domain superfamily
10	4748381	1878.9270	YLG10G000397	0	intergenic	NaN
10	4748381	1878.9270	YLG10G000398	0	intergenic	IPR036047; F-box-like domain superfamily
10	4749381	1878.1240	YLG10G000397	0	intergenic	NaN
10	4749381	1878.1240	YLG10G000398	0	intergenic	IPR036047; F-box-like domain superfamily
10	4750381	1893.4050	YLG10G000397	0	intergenic	NaN
10	4750381	1893.4050	YLG10G000398	0	intergenic	IPR036047; F-box-like domain superfamily
10	4751381	1906.1810	YLG10G000397	0	intergenic	NaN
10	4751381	1906.1810	YLG10G000398	0	intergenic	IPR036047; F-box-like domain superfamily
10	4752381	1898.9250	YLG10G000398	0	downstream	IPR036047; F-box-like domain superfamily
10	4753381	1877.1810	YLG10G000398	0	exonic	IPR036047; F-box-like domain superfamily
10	4754381	1821.5670	YLG10G000398	0	upstream	IPR036047; F-box-like domain superfamily
10	4755381	1729.2750	YLG10G000398	0	intergenic	IPR036047; F-box-like domain superfamily
10	4755381	1729.2750	YLG10G000399	0	intergenic	NaN
10	4756381	1718.3480	YLG10G000398	0	intergenic	IPR036047; F-box-like domain superfamily
10	4756381	1718.3480	YLG10G000399	0	intergenic	NaN
10	4757380	1876.3220	YLG10G000398	0	intergenic	IPR036047; F-box-like domain superfamily
10	4757380	1876.3220	YLG10G000399	0	intergenic	NaN
10	4758380	1952.0060	YLG10G000398	0	intergenic	IPR036047; F-box-like domain superfamily
10	4758380	1952.0060	YLG10G000399	0	intergenic	NaN
10	4759380	2000.7110	YLG10G000398	0	intergenic	IPR036047; F-box-like domain superfamily
10	4759380	2000.7110	YLG10G000399	0	intergenic	NaN
10	4760380	2031.9820	YLG10G000398	0	intergenic	IPR036047; F-box-like domain superfamily
10	4760380	2031.9820	YLG10G000399	0	intergenic	NaN
10	4761380	2059.8140	YLG10G000398	0	intergenic	IPR036047; F-box-like domain superfamily
10	4761380	2059.8140	YLG10G000399	0	intergenic	NaN
10	4762380	2074.7870	YLG10G000398	0	intergenic	IPR036047; F-box-like domain superfamily
10	4762380	2074.7870	YLG10G000399	0	intergenic	NaN
10	4763380	2122.7340	YLG10G000398	0	intergenic	IPR036047; F-box-like domain superfamily
10	4763380	2122.7340	YLG10G000399	0	intergenic	NaN
10	4764380	2160.5150	YLG10G000398	0	intergenic	IPR036047; F-box-like domain superfamily
10	4764380	2160.5150	YLG10G000399	0	intergenic	NaN
10	4765380	2191.3280	YLG10G000398	0	intergenic	IPR036047; F-box-like domain superfamily
10	4765380	2191.3280	YLG10G000399	0	intergenic	NaN
10	4766380	2214.9200	YLG10G000398	0	intergenic	IPR036047; F-box-like domain superfamily
10	4766380	2214.9200	YLG10G000399	0	intergenic	NaN
10	4767380	2239.6630	YLG10G000398	0	intergenic	IPR036047; F-box-like domain superfamily
10	4767380	2239.6630	YLG10G000399	0	intergenic	NaN
10	4768380	2260.8840	YLG10G000398	0	intergenic	IPR036047; F-box-like domain superfamily
10	4768380	2260.8840	YLG10G000399	0	intergenic	NaN
10	4769380	2279.7510	YLG10G000398	0	intergenic	IPR036047; F-box-like domain superfamily
10	4769380	2279.7510	YLG10G000399	0	intergenic	NaN
10	4770380	2299.0230	YLG10G000398	0	intergenic	IPR036047; F-box-like domain superfamily
10	4770380	2299.0230	YLG10G000399	0	intergenic	NaN
10	4771380	2316.5850	YLG10G000399	0	upstream	NaN
10	4772380	2332.5760	YLG10G000399	0	intronic	NaN
10	4773380	2349.3420	YLG10G000400	0	exonic	NaN
10	4774380	2364.0970	YLG10G000400	0	upstream	NaN
10	4775379	2378.4470	YLG10G000400	0	intergenic	NaN
10	4775379	2378.4470	YLG10G000401	0	intergenic	NaN
10	4776379	2393.9040	YLG10G000400	0	intergenic	NaN
10	4776379	2393.9040	YLG10G000401	0	intergenic	NaN
10	4777379	2406.7500	YLG10G000400	0	intergenic	NaN
10	4777379	2406.7500	YLG10G000401	0	intergenic	NaN
10	4778379	2418.1900	YLG10G000400	0	intergenic	NaN
10	4778379	2418.1900	YLG10G000401	0	intergenic	NaN
10	4779379	2429.5250	YLG10G000400	0	intergenic	NaN
10	4779379	2429.5250	YLG10G000401	0	intergenic	NaN
10	4780379	2436.3700	YLG10G000400	0	intergenic	NaN
10	4780379	2436.3700	YLG10G000401	0	intergenic	NaN
10	4781379	2436.6170	YLG10G000400	0	intergenic	NaN
10	4781379	2436.6170	YLG10G000401	0	intergenic	NaN
10	4782379	2409.9770	YLG10G000400	0	intergenic	NaN
10	4782379	2409.9770	YLG10G000401	0	intergenic	NaN
10	4783379	2419.0580	YLG10G000400	0	intergenic	NaN
10	4783379	2419.0580	YLG10G000401	0	intergenic	NaN
10	4784379	2407.4210	YLG10G000400	0	intergenic	NaN
10	4784379	2407.4210	YLG10G000401	0	intergenic	NaN
10	4785379	2474.5280	YLG10G000400	0	intergenic	NaN
10	4785379	2474.5280	YLG10G000401	0	intergenic	NaN
10	4786379	2481.9760	YLG10G000400	0	intergenic	NaN
10	4786379	2481.9760	YLG10G000401	0	intergenic	NaN
10	4787379	2506.4210	YLG10G000400	0	intergenic	NaN
10	4787379	2506.4210	YLG10G000401	0	intergenic	NaN
10	4788379	2511.5690	YLG10G000400	0	intergenic	NaN
10	4788379	2511.5690	YLG10G000401	0	intergenic	NaN
10	4789379	2497.4630	YLG10G000400	0	intergenic	NaN
10	4789379	2497.4630	YLG10G000401	0	intergenic	NaN
10	4790379	2505.7520	YLG10G000400	0	intergenic	NaN
10	4790379	2505.7520	YLG10G000401	0	intergenic	NaN
10	4791379	2532.4190	YLG10G000400	0	intergenic	NaN
10	4791379	2532.4190	YLG10G000401	0	intergenic	NaN
10	4792379	2553.1100	YLG10G000400	0	intergenic	NaN
10	4792379	2553.1100	YLG10G000401	0	intergenic	NaN
10	4793378	2559.8990	YLG10G000400	0	intergenic	NaN
10	4793378	2559.8990	YLG10G000401	0	intergenic	NaN
10	4794378	2538.0840	YLG10G000400	0	intergenic	NaN
10	4794378	2538.0840	YLG10G000401	0	intergenic	NaN
10	4795378	2543.1640	YLG10G000400	0	intergenic	NaN
10	4795378	2543.1640	YLG10G000401	0	intergenic	NaN
10	4796378	2546.7640	YLG10G000400	0	intergenic	NaN
10	4796378	2546.7640	YLG10G000401	0	intergenic	NaN
10	4797378	2572.4020	YLG10G000400	0	intergenic	NaN
10	4797378	2572.4020	YLG10G000401	0	intergenic	NaN
10	4798378	2581.4030	YLG10G000400	0	intergenic	NaN
10	4798378	2581.4030	YLG10G000401	0	intergenic	NaN
10	4799378	2601.8570	YLG10G000400	0	intergenic	NaN
10	4799378	2601.8570	YLG10G000401	0	intergenic	NaN
10	4800378	2589.1590	YLG10G000400	0	intergenic	NaN
10	4800378	2589.1590	YLG10G000401	0	intergenic	NaN
10	4801378	2591.8050	YLG10G000400	0	intergenic	NaN
10	4801378	2591.8050	YLG10G000401	0	intergenic	NaN
10	4802378	2591.9710	YLG10G000400	0	intergenic	NaN
10	4802378	2591.9710	YLG10G000401	0	intergenic	NaN
10	4803378	2577.4670	YLG10G000400	0	intergenic	NaN
10	4803378	2577.4670	YLG10G000401	0	intergenic	NaN
10	4804378	2512.1130	YLG10G000400	0	intergenic	NaN
10	4804378	2512.1130	YLG10G000401	0	intergenic	NaN
10	4805378	2556.9490	YLG10G000400	0	intergenic	NaN
10	4805378	2556.9490	YLG10G000401	0	intergenic	NaN
10	4806378	2564.7000	YLG10G000400	0	intergenic	NaN
10	4806378	2564.7000	YLG10G000401	0	intergenic	NaN
10	4807378	2515.6390	YLG10G000400	0	intergenic	NaN
10	4807378	2515.6390	YLG10G000401	0	intergenic	NaN
10	4808378	2527.9420	YLG10G000400	0	intergenic	NaN
10	4808378	2527.9420	YLG10G000401	0	intergenic	NaN
10	4809378	2556.4150	YLG10G000400	0	intergenic	NaN
10	4809378	2556.4150	YLG10G000401	0	intergenic	NaN
10	4810378	2557.0430	YLG10G000400	0	intergenic	NaN
10	4810378	2557.0430	YLG10G000401	0	intergenic	NaN
10	4811377	2523.9500	YLG10G000400	0	intergenic	NaN
10	4811377	2523.9500	YLG10G000401	0	intergenic	NaN
10	4812377	2455.9070	YLG10G000400	0	intergenic	NaN
10	4812377	2455.9070	YLG10G000401	0	intergenic	NaN
10	4813377	2484.0470	YLG10G000400	0	intergenic	NaN
10	4813377	2484.0470	YLG10G000401	0	intergenic	NaN
10	4814377	2483.3120	YLG10G000400	0	intergenic	NaN
10	4814377	2483.3120	YLG10G000401	0	intergenic	NaN
10	4815377	2486.0540	YLG10G000400	0	intergenic	NaN
10	4815377	2486.0540	YLG10G000401	0	intergenic	NaN
10	4816377	2455.9080	YLG10G000400	0	intergenic	NaN
10	4816377	2455.9080	YLG10G000401	0	intergenic	NaN
10	4817377	2404.2090	YLG10G000400	0	intergenic	NaN
10	4817377	2404.2090	YLG10G000401	0	intergenic	NaN
10	4818377	2389.9010	YLG10G000400	0	intergenic	NaN
10	4818377	2389.9010	YLG10G000401	0	intergenic	NaN
10	4819377	2338.3900	YLG10G000400	0	intergenic	NaN
10	4819377	2338.3900	YLG10G000401	0	intergenic	NaN
10	4820377	2169.8210	YLG10G000400	0	intergenic	NaN
10	4820377	2169.8210	YLG10G000401	0	intergenic	NaN
10	4821377	2255.7210	YLG10G000400	0	intergenic	NaN
10	4821377	2255.7210	YLG10G000401	0	intergenic	NaN
10	4822377	2315.2770	YLG10G000400	0	intergenic	NaN
10	4822377	2315.2770	YLG10G000401	0	intergenic	NaN
10	4823377	2329.1820	YLG10G000400	0	intergenic	NaN
10	4823377	2329.1820	YLG10G000401	0	intergenic	NaN
10	4824377	2345.5110	YLG10G000400	0	intergenic	NaN
10	4824377	2345.5110	YLG10G000401	0	intergenic	NaN
10	4825377	2365.6230	YLG10G000400	0	intergenic	NaN
10	4825377	2365.6230	YLG10G000401	0	intergenic	NaN
10	4826377	2360.8710	YLG10G000400	0	intergenic	NaN
10	4826377	2360.8710	YLG10G000401	0	intergenic	NaN
10	4827377	2375.8090	YLG10G000400	0	intergenic	NaN
10	4827377	2375.8090	YLG10G000401	0	intergenic	NaN
10	4828377	2393.6110	YLG10G000400	0	intergenic	NaN
10	4828377	2393.6110	YLG10G000401	0	intergenic	NaN
10	4829376	2368.4010	YLG10G000400	0	intergenic	NaN
10	4829376	2368.4010	YLG10G000401	0	intergenic	NaN
10	4830376	2350.0630	YLG10G000400	0	intergenic	NaN
10	4830376	2350.0630	YLG10G000401	0	intergenic	NaN
10	4831376	2315.5180	YLG10G000400	0	intergenic	NaN
10	4831376	2315.5180	YLG10G000401	0	intergenic	NaN
10	4832376	2214.3360	YLG10G000400	0	intergenic	NaN
10	4832376	2214.3360	YLG10G000401	0	intergenic	NaN
10	4833376	2127.5250	YLG10G000400	0	intergenic	NaN
10	4833376	2127.5250	YLG10G000401	0	intergenic	NaN
10	4834376	1834.4650	YLG10G000400	0	intergenic	NaN
10	4834376	1834.4650	YLG10G000401	0	intergenic	NaN
10	4835376	2128.7840	YLG10G000400	0	intergenic	NaN
10	4835376	2128.7840	YLG10G000401	0	intergenic	NaN
10	4836376	2251.6890	YLG10G000400	0	intergenic	NaN
10	4836376	2251.6890	YLG10G000401	0	intergenic	NaN
10	4837376	2300.9710	YLG10G000400	0	intergenic	NaN
10	4837376	2300.9710	YLG10G000401	0	intergenic	NaN
10	4838376	2331.6020	YLG10G000400	0	intergenic	NaN
10	4838376	2331.6020	YLG10G000401	0	intergenic	NaN
10	4839376	2350.2230	YLG10G000400	0	intergenic	NaN
10	4839376	2350.2230	YLG10G000401	0	intergenic	NaN
10	4840376	2353.0180	YLG10G000400	0	intergenic	NaN
10	4840376	2353.0180	YLG10G000401	0	intergenic	NaN
10	4841376	2356.2590	YLG10G000400	0	intergenic	NaN
10	4841376	2356.2590	YLG10G000401	0	intergenic	NaN
10	4842376	2352.8540	YLG10G000400	0	intergenic	NaN
10	4842376	2352.8540	YLG10G000401	0	intergenic	NaN
10	4843376	2342.2820	YLG10G000400	0	intergenic	NaN
10	4843376	2342.2820	YLG10G000401	0	intergenic	NaN
10	4844376	2328.2990	YLG10G000400	0	intergenic	NaN
10	4844376	2328.2990	YLG10G000401	0	intergenic	NaN
10	4845376	2313.2030	YLG10G000400	0	intergenic	NaN
10	4845376	2313.2030	YLG10G000401	0	intergenic	NaN
10	4846376	2284.0380	YLG10G000400	0	intergenic	NaN
10	4846376	2284.0380	YLG10G000401	0	intergenic	NaN
10	4847375	2250.2290	YLG10G000400	0	intergenic	NaN
10	4847375	2250.2290	YLG10G000401	0	intergenic	NaN
10	4848375	2189.7850	YLG10G000400	0	intergenic	NaN
10	4848375	2189.7850	YLG10G000401	0	intergenic	NaN
10	4849375	2059.1900	YLG10G000400	0	intergenic	NaN
10	4849375	2059.1900	YLG10G000401	0	intergenic	NaN
10	4850375	1996.1150	YLG10G000400	0	intergenic	NaN
10	4850375	1996.1150	YLG10G000401	0	intergenic	NaN
10	4851375	2141.9110	YLG10G000400	0	intergenic	NaN
10	4851375	2141.9110	YLG10G000401	0	intergenic	NaN
10	4852375	2190.1260	YLG10G000400	0	intergenic	NaN
10	4852375	2190.1260	YLG10G000401	0	intergenic	NaN
10	4853375	2209.2230	YLG10G000400	0	intergenic	NaN
10	4853375	2209.2230	YLG10G000401	0	intergenic	NaN
10	4854375	2186.7120	YLG10G000400	0	intergenic	NaN
10	4854375	2186.7120	YLG10G000401	0	intergenic	NaN
10	4855375	2216.9420	YLG10G000400	0	intergenic	NaN
10	4855375	2216.9420	YLG10G000401	0	intergenic	NaN
10	4856375	2232.9410	YLG10G000400	0	intergenic	NaN
10	4856375	2232.9410	YLG10G000401	0	intergenic	NaN
10	4857375	2184.7010	YLG10G000400	0	intergenic	NaN
10	4857375	2184.7010	YLG10G000401	0	intergenic	NaN
10	4858375	2204.0950	YLG10G000400	0	intergenic	NaN
10	4858375	2204.0950	YLG10G000401	0	intergenic	NaN
10	4859375	2213.9760	YLG10G000400	0	intergenic	NaN
10	4859375	2213.9760	YLG10G000401	0	intergenic	NaN
10	4860375	2169.6850	YLG10G000400	0	intergenic	NaN
10	4860375	2169.6850	YLG10G000401	0	intergenic	NaN
10	4861375	2173.1190	YLG10G000400	0	intergenic	NaN
10	4861375	2173.1190	YLG10G000401	0	intergenic	NaN
10	4862375	2166.1600	YLG10G000400	0	intergenic	NaN
10	4862375	2166.1600	YLG10G000401	0	intergenic	NaN
10	4863375	2162.8990	YLG10G000400	0	intergenic	NaN
10	4863375	2162.8990	YLG10G000401	0	intergenic	NaN
10	4864375	2140.1900	YLG10G000400	0	intergenic	NaN
10	4864375	2140.1900	YLG10G000401	0	intergenic	NaN
10	4865374	2145.8370	YLG10G000400	0	intergenic	NaN
10	4865374	2145.8370	YLG10G000401	0	intergenic	NaN
10	4866374	2127.1740	YLG10G000400	0	intergenic	NaN
10	4866374	2127.1740	YLG10G000401	0	intergenic	NaN
10	4867374	2101.8320	YLG10G000401	0	upstream	NaN
10	4868374	2091.6440	YLG10G000401	0	intronic	NaN
10	4869374	2079.3810	YLG10G000401	0	intronic	NaN
10	4870374	2044.0300	YLG10G000401	0	downstream	NaN
10	4871374	2069.1920	YLG10G000401	0	intergenic	NaN
10	4871374	2069.1920	YLG10G000402	NLR	intergenic	IPR001611; Leucine-rich repeat	IPR003591; Leucine-rich repeat, typical subtype	IPR013210; Leucine-rich repeat-containing N-terminal, plant-type	IPR032675; Leucine-rich repeat domain superfamily
10	4872374	2041.0080	YLG10G000401	0	intergenic	NaN
10	4872374	2041.0080	YLG10G000402	NLR	intergenic	IPR001611; Leucine-rich repeat	IPR003591; Leucine-rich repeat, typical subtype	IPR013210; Leucine-rich repeat-containing N-terminal, plant-type	IPR032675; Leucine-rich repeat domain superfamily
10	4873374	1963.4210	YLG10G000401	0	intergenic	NaN
10	4873374	1963.4210	YLG10G000402	NLR	intergenic	IPR001611; Leucine-rich repeat	IPR003591; Leucine-rich repeat, typical subtype	IPR013210; Leucine-rich repeat-containing N-terminal, plant-type	IPR032675; Leucine-rich repeat domain superfamily
10	4874374	1890.1890	YLG10G000401	0	intergenic	NaN
10	4874374	1890.1890	YLG10G000402	NLR	intergenic	IPR001611; Leucine-rich repeat	IPR003591; Leucine-rich repeat, typical subtype	IPR013210; Leucine-rich repeat-containing N-terminal, plant-type	IPR032675; Leucine-rich repeat domain superfamily
10	4875374	1926.8660	YLG10G000401	0	intergenic	NaN
10	4875374	1926.8660	YLG10G000402	NLR	intergenic	IPR001611; Leucine-rich repeat	IPR003591; Leucine-rich repeat, typical subtype	IPR013210; Leucine-rich repeat-containing N-terminal, plant-type	IPR032675; Leucine-rich repeat domain superfamily
10	4876374	1881.5200	YLG10G000401	0	intergenic	NaN
10	4876374	1881.5200	YLG10G000402	NLR	intergenic	IPR001611; Leucine-rich repeat	IPR003591; Leucine-rich repeat, typical subtype	IPR013210; Leucine-rich repeat-containing N-terminal, plant-type	IPR032675; Leucine-rich repeat domain superfamily
10	4877374	1811.9100	YLG10G000401	0	intergenic	NaN
10	4877374	1811.9100	YLG10G000402	NLR	intergenic	IPR001611; Leucine-rich repeat	IPR003591; Leucine-rich repeat, typical subtype	IPR013210; Leucine-rich repeat-containing N-terminal, plant-type	IPR032675; Leucine-rich repeat domain superfamily
10	4879374	1741.1150	YLG10G000401	0	intergenic	NaN
10	4879374	1741.1150	YLG10G000402	NLR	intergenic	IPR001611; Leucine-rich repeat	IPR003591; Leucine-rich repeat, typical subtype	IPR013210; Leucine-rich repeat-containing N-terminal, plant-type	IPR032675; Leucine-rich repeat domain superfamily
10	4893373	1787.3230	YLG10G000402	NLR	exonic	IPR001611; Leucine-rich repeat	IPR003591; Leucine-rich repeat, typical subtype	IPR013210; Leucine-rich repeat-containing N-terminal, plant-type	IPR032675; Leucine-rich repeat domain superfamily
10	4894373	1854.0730	YLG10G000402	NLR	exonic	IPR001611; Leucine-rich repeat	IPR003591; Leucine-rich repeat, typical subtype	IPR013210; Leucine-rich repeat-containing N-terminal, plant-type	IPR032675; Leucine-rich repeat domain superfamily
10	4895373	1903.9970	YLG10G000402	NLR	upstream	IPR001611; Leucine-rich repeat	IPR003591; Leucine-rich repeat, typical subtype	IPR013210; Leucine-rich repeat-containing N-terminal, plant-type	IPR032675; Leucine-rich repeat domain superfamily
10	4896373	1855.8980	YLG10G000402	NLR	intergenic	IPR001611; Leucine-rich repeat	IPR003591; Leucine-rich repeat, typical subtype	IPR013210; Leucine-rich repeat-containing N-terminal, plant-type	IPR032675; Leucine-rich repeat domain superfamily
10	4896373	1855.8980	YLG10G000403	0	intergenic	NaN
10	4897373	1931.1520	YLG10G000402	NLR	intergenic	IPR001611; Leucine-rich repeat	IPR003591; Leucine-rich repeat, typical subtype	IPR013210; Leucine-rich repeat-containing N-terminal, plant-type	IPR032675; Leucine-rich repeat domain superfamily
10	4897373	1931.1520	YLG10G000403	0	intergenic	NaN
10	4898373	1935.5460	YLG10G000402	NLR	intergenic	IPR001611; Leucine-rich repeat	IPR003591; Leucine-rich repeat, typical subtype	IPR013210; Leucine-rich repeat-containing N-terminal, plant-type	IPR032675; Leucine-rich repeat domain superfamily
10	4898373	1935.5460	YLG10G000403	0	intergenic	NaN
10	4899373	1920.3400	YLG10G000402	NLR	intergenic	IPR001611; Leucine-rich repeat	IPR003591; Leucine-rich repeat, typical subtype	IPR013210; Leucine-rich repeat-containing N-terminal, plant-type	IPR032675; Leucine-rich repeat domain superfamily
10	4899373	1920.3400	YLG10G000403	0	intergenic	NaN
10	4900373	1819.2020	YLG10G000402	NLR	intergenic	IPR001611; Leucine-rich repeat	IPR003591; Leucine-rich repeat, typical subtype	IPR013210; Leucine-rich repeat-containing N-terminal, plant-type	IPR032675; Leucine-rich repeat domain superfamily
10	4900373	1819.2020	YLG10G000403	0	intergenic	NaN
10	4926371	1654.5460	YLG10G000404	0	intergenic	NaN
10	4926371	1654.5460	YLG10G000405	0	intergenic	NaN
10	4927371	1878.5840	YLG10G000404	0	intergenic	NaN
10	4927371	1878.5840	YLG10G000405	0	intergenic	NaN
10	4928371	1913.8250	YLG10G000404	0	intergenic	NaN
10	4928371	1913.8250	YLG10G000405	0	intergenic	NaN
10	4929371	2011.6450	YLG10G000405	0	upstream	NaN
10	4930371	2046.0190	YLG10G000405	0	downstream	NaN
10	4931371	2011.5970	YLG10G000405	0	intergenic	NaN
10	4931371	2011.5970	YLG10G000406	0	intergenic	NaN
10	4932371	1912.5640	YLG10G000405	0	intergenic	NaN
10	4932371	1912.5640	YLG10G000406	0	intergenic	NaN
10	4933371	1766.6420	YLG10G000405	0	intergenic	NaN
10	4933371	1766.6420	YLG10G000406	0	intergenic	NaN
10	4940370	1646.2850	YLG10G000406	0	downstream	NaN
10	4941370	1782.5440	YLG10G000406	0	intergenic	NaN
10	4941370	1782.5440	YLG10G000407	0	intergenic	IPR007241; Autophagy-related protein 9
10	4942370	1851.2580	YLG10G000406	0	intergenic	NaN
10	4942370	1851.2580	YLG10G000407	0	intergenic	IPR007241; Autophagy-related protein 9
10	4943370	1924.1090	YLG10G000406	0	intergenic	NaN
10	4943370	1924.1090	YLG10G000407	0	intergenic	IPR007241; Autophagy-related protein 9
10	4944370	1962.9490	YLG10G000406	0	intergenic	NaN
10	4944370	1962.9490	YLG10G000407	0	intergenic	IPR007241; Autophagy-related protein 9
10	4945370	1936.2030	YLG10G000406	0	intergenic	NaN
10	4945370	1936.2030	YLG10G000407	0	intergenic	IPR007241; Autophagy-related protein 9
10	4946370	1881.5500	YLG10G000406	0	intergenic	NaN
10	4946370	1881.5500	YLG10G000407	0	intergenic	IPR007241; Autophagy-related protein 9
10	4947370	1876.2790	YLG10G000406	0	intergenic	NaN
10	4947370	1876.2790	YLG10G000407	0	intergenic	IPR007241; Autophagy-related protein 9
10	4948370	1769.8860	YLG10G000406	0	intergenic	NaN
10	4948370	1769.8860	YLG10G000407	0	intergenic	IPR007241; Autophagy-related protein 9
10	4949370	1973.5790	YLG10G000406	0	intergenic	NaN
10	4949370	1973.5790	YLG10G000407	0	intergenic	IPR007241; Autophagy-related protein 9
10	4950370	2020.8830	YLG10G000406	0	intergenic	NaN
10	4950370	2020.8830	YLG10G000407	0	intergenic	IPR007241; Autophagy-related protein 9
10	4951370	1990.2260	YLG10G000406	0	intergenic	NaN
10	4951370	1990.2260	YLG10G000407	0	intergenic	IPR007241; Autophagy-related protein 9
10	4952370	1898.9570	YLG10G000406	0	intergenic	NaN
10	4952370	1898.9570	YLG10G000407	0	intergenic	IPR007241; Autophagy-related protein 9
10	4953370	1889.4750	YLG10G000406	0	intergenic	NaN
10	4953370	1889.4750	YLG10G000407	0	intergenic	IPR007241; Autophagy-related protein 9
10	4954370	1910.5390	YLG10G000406	0	intergenic	NaN
10	4954370	1910.5390	YLG10G000407	0	intergenic	IPR007241; Autophagy-related protein 9
10	4955369	1900.4800	YLG10G000406	0	intergenic	NaN
10	4955369	1900.4800	YLG10G000407	0	intergenic	IPR007241; Autophagy-related protein 9
10	4956369	1875.2190	YLG10G000406	0	intergenic	NaN
10	4956369	1875.2190	YLG10G000407	0	intergenic	IPR007241; Autophagy-related protein 9
10	4957369	1884.0520	YLG10G000406	0	intergenic	NaN
10	4957369	1884.0520	YLG10G000407	0	intergenic	IPR007241; Autophagy-related protein 9
10	4958369	1856.3230	YLG10G000406	0	intergenic	NaN
10	4958369	1856.3230	YLG10G000407	0	intergenic	IPR007241; Autophagy-related protein 9
10	4959369	1753.2510	YLG10G000406	0	intergenic	NaN
10	4959369	1753.2510	YLG10G000407	0	intergenic	IPR007241; Autophagy-related protein 9
10	4960369	1707.1600	YLG10G000406	0	intergenic	NaN
10	4960369	1707.1600	YLG10G000407	0	intergenic	IPR007241; Autophagy-related protein 9
10	4962369	1850.9730	YLG10G000407	0	exonic	IPR007241; Autophagy-related protein 9
10	4963369	1963.7180	YLG10G000407	0	intronic	IPR007241; Autophagy-related protein 9
10	4964369	2034.3110	YLG10G000407	0	intronic	IPR007241; Autophagy-related protein 9
10	4965369	2071.8160	YLG10G000407	0	intronic	IPR007241; Autophagy-related protein 9
10	4966369	2088.4110	YLG10G000407	0	exonic	IPR007241; Autophagy-related protein 9
10	4967369	2063.2110	YLG10G000407	0	upstream	IPR007241; Autophagy-related protein 9
10	4968369	2035.2810	YLG10G000408	0	upstream	NaN
10	4969369	2058.0830	YLG10G000408	0	downstream	NaN
10	4970369	2012.0620	YLG10G000408	0	intergenic	NaN
10	4970369	2012.0620	YLG10G000409	0	intergenic	IPR000620; EamA domain	IPR030184; WAT1-related protein
10	4971369	2019.9250	YLG10G000409	0	downstream	IPR000620; EamA domain	IPR030184; WAT1-related protein
10	4972369	1991.6780	YLG10G000409	0	exonic	IPR000620; EamA domain	IPR030184; WAT1-related protein
10	4973369	1856.6260	YLG10G000409	0	intronic	IPR000620; EamA domain	IPR030184; WAT1-related protein
10	4974368	1733.4460	YLG10G000409	0	intronic	IPR000620; EamA domain	IPR030184; WAT1-related protein
10	4975368	1872.5120	YLG10G000409	0	upstream	IPR000620; EamA domain	IPR030184; WAT1-related protein
10	4976368	1833.1130	YLG10G000409	0	intergenic	IPR000620; EamA domain	IPR030184; WAT1-related protein
10	4976368	1833.1130	YLG10G000410	0	intergenic	NaN
10	4978368	1896.5990	YLG10G000409	0	intergenic	IPR000620; EamA domain	IPR030184; WAT1-related protein
10	4978368	1896.5990	YLG10G000410	0	intergenic	NaN
10	4979368	2022.3500	YLG10G000409	0	intergenic	IPR000620; EamA domain	IPR030184; WAT1-related protein
10	4979368	2022.3500	YLG10G000410	0	intergenic	NaN
10	4980368	1976.1650	YLG10G000409	0	intergenic	IPR000620; EamA domain	IPR030184; WAT1-related protein
10	4980368	1976.1650	YLG10G000410	0	intergenic	NaN
10	4981368	2053.3680	YLG10G000409	0	intergenic	IPR000620; EamA domain	IPR030184; WAT1-related protein
10	4981368	2053.3680	YLG10G000410	0	intergenic	NaN
10	4982368	1934.3070	YLG10G000409	0	intergenic	IPR000620; EamA domain	IPR030184; WAT1-related protein
10	4982368	1934.3070	YLG10G000410	0	intergenic	NaN
10	4983368	1921.0000	YLG10G000409	0	intergenic	IPR000620; EamA domain	IPR030184; WAT1-related protein
10	4983368	1921.0000	YLG10G000410	0	intergenic	NaN
10	4984368	1918.0440	YLG10G000409	0	intergenic	IPR000620; EamA domain	IPR030184; WAT1-related protein
10	4984368	1918.0440	YLG10G000410	0	intergenic	NaN
10	4985368	2103.7830	YLG10G000409	0	intergenic	IPR000620; EamA domain	IPR030184; WAT1-related protein
10	4985368	2103.7830	YLG10G000410	0	intergenic	NaN
10	4986368	2149.2880	YLG10G000410	0	upstream	NaN
10	4987368	2267.6370	YLG10G000410	0	exonic	NaN
10	4988368	2283.8250	YLG10G000410	0	downstream	NaN
10	4989368	2339.7720	YLG10G000410	0	intergenic	NaN
10	4989368	2339.7720	YLG10G000411	0	intergenic	IPR003439; ABC transporter-like, ATP-binding domain	IPR013525; ABC-2 type transporter	IPR027417; P-loop containing nucleoside triphosphate hydrolase	IPR043926; ABC transporter family G domain
10	4990368	2374.4760	YLG10G000410	0	intergenic	NaN
10	4990368	2374.4760	YLG10G000411	0	intergenic	IPR003439; ABC transporter-like, ATP-binding domain	IPR013525; ABC-2 type transporter	IPR027417; P-loop containing nucleoside triphosphate hydrolase	IPR043926; ABC transporter family G domain
10	4991368	2365.5090	YLG10G000410	0	intergenic	NaN
10	4991368	2365.5090	YLG10G000411	0	intergenic	IPR003439; ABC transporter-like, ATP-binding domain	IPR013525; ABC-2 type transporter	IPR027417; P-loop containing nucleoside triphosphate hydrolase	IPR043926; ABC transporter family G domain
10	4992367	2309.7210	YLG10G000410	0	intergenic	NaN
10	4992367	2309.7210	YLG10G000411	0	intergenic	IPR003439; ABC transporter-like, ATP-binding domain	IPR013525; ABC-2 type transporter	IPR027417; P-loop containing nucleoside triphosphate hydrolase	IPR043926; ABC transporter family G domain
10	4993367	2286.4820	YLG10G000410	0	intergenic	NaN
10	4993367	2286.4820	YLG10G000411	0	intergenic	IPR003439; ABC transporter-like, ATP-binding domain	IPR013525; ABC-2 type transporter	IPR027417; P-loop containing nucleoside triphosphate hydrolase	IPR043926; ABC transporter family G domain
10	4994367	2347.0500	YLG10G000410	0	intergenic	NaN
10	4994367	2347.0500	YLG10G000411	0	intergenic	IPR003439; ABC transporter-like, ATP-binding domain	IPR013525; ABC-2 type transporter	IPR027417; P-loop containing nucleoside triphosphate hydrolase	IPR043926; ABC transporter family G domain
10	4995367	2322.5690	YLG10G000410	0	intergenic	NaN
10	4995367	2322.5690	YLG10G000411	0	intergenic	IPR003439; ABC transporter-like, ATP-binding domain	IPR013525; ABC-2 type transporter	IPR027417; P-loop containing nucleoside triphosphate hydrolase	IPR043926; ABC transporter family G domain
10	4996367	2349.7380	YLG10G000410	0	intergenic	NaN
10	4996367	2349.7380	YLG10G000411	0	intergenic	IPR003439; ABC transporter-like, ATP-binding domain	IPR013525; ABC-2 type transporter	IPR027417; P-loop containing nucleoside triphosphate hydrolase	IPR043926; ABC transporter family G domain
10	4997367	2350.3400	YLG10G000410	0	intergenic	NaN
10	4997367	2350.3400	YLG10G000411	0	intergenic	IPR003439; ABC transporter-like, ATP-binding domain	IPR013525; ABC-2 type transporter	IPR027417; P-loop containing nucleoside triphosphate hydrolase	IPR043926; ABC transporter family G domain
10	4998367	2324.2830	YLG10G000410	0	intergenic	NaN
10	4998367	2324.2830	YLG10G000411	0	intergenic	IPR003439; ABC transporter-like, ATP-binding domain	IPR013525; ABC-2 type transporter	IPR027417; P-loop containing nucleoside triphosphate hydrolase	IPR043926; ABC transporter family G domain
10	4999367	2290.5120	YLG10G000410	0	intergenic	NaN
10	4999367	2290.5120	YLG10G000411	0	intergenic	IPR003439; ABC transporter-like, ATP-binding domain	IPR013525; ABC-2 type transporter	IPR027417; P-loop containing nucleoside triphosphate hydrolase	IPR043926; ABC transporter family G domain
10	5000367	2219.8820	YLG10G000410	0	intergenic	NaN
10	5000367	2219.8820	YLG10G000411	0	intergenic	IPR003439; ABC transporter-like, ATP-binding domain	IPR013525; ABC-2 type transporter	IPR027417; P-loop containing nucleoside triphosphate hydrolase	IPR043926; ABC transporter family G domain
10	5001367	2084.9040	YLG10G000410	0	intergenic	NaN
10	5001367	2084.9040	YLG10G000411	0	intergenic	IPR003439; ABC transporter-like, ATP-binding domain	IPR013525; ABC-2 type transporter	IPR027417; P-loop containing nucleoside triphosphate hydrolase	IPR043926; ABC transporter family G domain
10	5002367	1872.3840	YLG10G000410	0	intergenic	NaN
10	5002367	1872.3840	YLG10G000411	0	intergenic	IPR003439; ABC transporter-like, ATP-binding domain	IPR013525; ABC-2 type transporter	IPR027417; P-loop containing nucleoside triphosphate hydrolase	IPR043926; ABC transporter family G domain
10	5003367	1846.5050	YLG10G000411	0	upstream	IPR003439; ABC transporter-like, ATP-binding domain	IPR013525; ABC-2 type transporter	IPR027417; P-loop containing nucleoside triphosphate hydrolase	IPR043926; ABC transporter family G domain
10	5004367	1953.0520	YLG10G000411	0	exonic	IPR003439; ABC transporter-like, ATP-binding domain	IPR013525; ABC-2 type transporter	IPR027417; P-loop containing nucleoside triphosphate hydrolase	IPR043926; ABC transporter family G domain
10	5005367	1901.2460	YLG10G000411	0	exonic	IPR003439; ABC transporter-like, ATP-binding domain	IPR013525; ABC-2 type transporter	IPR027417; P-loop containing nucleoside triphosphate hydrolase	IPR043926; ABC transporter family G domain
10	5006367	1944.0150	YLG10G000411	0	intronic	IPR003439; ABC transporter-like, ATP-binding domain	IPR013525; ABC-2 type transporter	IPR027417; P-loop containing nucleoside triphosphate hydrolase	IPR043926; ABC transporter family G domain
10	5007367	2046.5200	YLG10G000411	0	intronic	IPR003439; ABC transporter-like, ATP-binding domain	IPR013525; ABC-2 type transporter	IPR027417; P-loop containing nucleoside triphosphate hydrolase	IPR043926; ABC transporter family G domain
10	5008367	2078.5640	YLG10G000411	0	intronic	IPR003439; ABC transporter-like, ATP-binding domain	IPR013525; ABC-2 type transporter	IPR027417; P-loop containing nucleoside triphosphate hydrolase	IPR043926; ABC transporter family G domain
10	5009367	2109.6210	YLG10G000411	0	exonic	IPR003439; ABC transporter-like, ATP-binding domain	IPR013525; ABC-2 type transporter	IPR027417; P-loop containing nucleoside triphosphate hydrolase	IPR043926; ABC transporter family G domain
10	5010366	2057.9610	YLG10G000411	0	downstream	IPR003439; ABC transporter-like, ATP-binding domain	IPR013525; ABC-2 type transporter	IPR027417; P-loop containing nucleoside triphosphate hydrolase	IPR043926; ABC transporter family G domain
10	5011366	1991.4980	YLG10G000411	0	intergenic	IPR003439; ABC transporter-like, ATP-binding domain	IPR013525; ABC-2 type transporter	IPR027417; P-loop containing nucleoside triphosphate hydrolase	IPR043926; ABC transporter family G domain
10	5011366	1991.4980	YLG10G000412	0	intergenic	IPR000741; Fructose-bisphosphate aldolase, class-I	IPR013785; Aldolase-type TIM barrel	IPR029768; Fructose-bisphosphate aldolase class-I active site
10	5012366	2078.2500	YLG10G000411	0	intergenic	IPR003439; ABC transporter-like, ATP-binding domain	IPR013525; ABC-2 type transporter	IPR027417; P-loop containing nucleoside triphosphate hydrolase	IPR043926; ABC transporter family G domain
10	5012366	2078.2500	YLG10G000412	0	intergenic	IPR000741; Fructose-bisphosphate aldolase, class-I	IPR013785; Aldolase-type TIM barrel	IPR029768; Fructose-bisphosphate aldolase class-I active site
10	5013366	2261.1770	YLG10G000411	0	intergenic	IPR003439; ABC transporter-like, ATP-binding domain	IPR013525; ABC-2 type transporter	IPR027417; P-loop containing nucleoside triphosphate hydrolase	IPR043926; ABC transporter family G domain
10	5013366	2261.1770	YLG10G000412	0	intergenic	IPR000741; Fructose-bisphosphate aldolase, class-I	IPR013785; Aldolase-type TIM barrel	IPR029768; Fructose-bisphosphate aldolase class-I active site
10	5014366	2304.5220	YLG10G000411	0	intergenic	IPR003439; ABC transporter-like, ATP-binding domain	IPR013525; ABC-2 type transporter	IPR027417; P-loop containing nucleoside triphosphate hydrolase	IPR043926; ABC transporter family G domain
10	5014366	2304.5220	YLG10G000412	0	intergenic	IPR000741; Fructose-bisphosphate aldolase, class-I	IPR013785; Aldolase-type TIM barrel	IPR029768; Fructose-bisphosphate aldolase class-I active site
10	5015366	2263.0580	YLG10G000411	0	intergenic	IPR003439; ABC transporter-like, ATP-binding domain	IPR013525; ABC-2 type transporter	IPR027417; P-loop containing nucleoside triphosphate hydrolase	IPR043926; ABC transporter family G domain
10	5015366	2263.0580	YLG10G000412	0	intergenic	IPR000741; Fructose-bisphosphate aldolase, class-I	IPR013785; Aldolase-type TIM barrel	IPR029768; Fructose-bisphosphate aldolase class-I active site
10	5016366	2295.7610	YLG10G000411	0	intergenic	IPR003439; ABC transporter-like, ATP-binding domain	IPR013525; ABC-2 type transporter	IPR027417; P-loop containing nucleoside triphosphate hydrolase	IPR043926; ABC transporter family G domain
10	5016366	2295.7610	YLG10G000412	0	intergenic	IPR000741; Fructose-bisphosphate aldolase, class-I	IPR013785; Aldolase-type TIM barrel	IPR029768; Fructose-bisphosphate aldolase class-I active site
10	5017366	2348.4970	YLG10G000411	0	intergenic	IPR003439; ABC transporter-like, ATP-binding domain	IPR013525; ABC-2 type transporter	IPR027417; P-loop containing nucleoside triphosphate hydrolase	IPR043926; ABC transporter family G domain
10	5017366	2348.4970	YLG10G000412	0	intergenic	IPR000741; Fructose-bisphosphate aldolase, class-I	IPR013785; Aldolase-type TIM barrel	IPR029768; Fructose-bisphosphate aldolase class-I active site
10	5018366	2266.8430	YLG10G000411	0	intergenic	IPR003439; ABC transporter-like, ATP-binding domain	IPR013525; ABC-2 type transporter	IPR027417; P-loop containing nucleoside triphosphate hydrolase	IPR043926; ABC transporter family G domain
10	5018366	2266.8430	YLG10G000412	0	intergenic	IPR000741; Fructose-bisphosphate aldolase, class-I	IPR013785; Aldolase-type TIM barrel	IPR029768; Fructose-bisphosphate aldolase class-I active site
10	5019366	2319.1070	YLG10G000411	0	intergenic	IPR003439; ABC transporter-like, ATP-binding domain	IPR013525; ABC-2 type transporter	IPR027417; P-loop containing nucleoside triphosphate hydrolase	IPR043926; ABC transporter family G domain
10	5019366	2319.1070	YLG10G000412	0	intergenic	IPR000741; Fructose-bisphosphate aldolase, class-I	IPR013785; Aldolase-type TIM barrel	IPR029768; Fructose-bisphosphate aldolase class-I active site
10	5020366	2333.1240	YLG10G000411	0	intergenic	IPR003439; ABC transporter-like, ATP-binding domain	IPR013525; ABC-2 type transporter	IPR027417; P-loop containing nucleoside triphosphate hydrolase	IPR043926; ABC transporter family G domain
10	5020366	2333.1240	YLG10G000412	0	intergenic	IPR000741; Fructose-bisphosphate aldolase, class-I	IPR013785; Aldolase-type TIM barrel	IPR029768; Fructose-bisphosphate aldolase class-I active site
10	5021366	2364.6090	YLG10G000412	0	downstream	IPR000741; Fructose-bisphosphate aldolase, class-I	IPR013785; Aldolase-type TIM barrel	IPR029768; Fructose-bisphosphate aldolase class-I active site
10	5022366	2501.8750	YLG10G000412	0	exonic	IPR000741; Fructose-bisphosphate aldolase, class-I	IPR013785; Aldolase-type TIM barrel	IPR029768; Fructose-bisphosphate aldolase class-I active site
10	5023366	2547.0300	YLG10G000412	0	upstream	IPR000741; Fructose-bisphosphate aldolase, class-I	IPR013785; Aldolase-type TIM barrel	IPR029768; Fructose-bisphosphate aldolase class-I active site
10	5024366	2523.9760	YLG10G000412	0	intergenic	IPR000741; Fructose-bisphosphate aldolase, class-I	IPR013785; Aldolase-type TIM barrel	IPR029768; Fructose-bisphosphate aldolase class-I active site
10	5024366	2523.9760	YLG10G000413	0	intergenic	NaN
10	5025366	2332.5830	YLG10G000412	0	intergenic	IPR000741; Fructose-bisphosphate aldolase, class-I	IPR013785; Aldolase-type TIM barrel	IPR029768; Fructose-bisphosphate aldolase class-I active site
10	5025366	2332.5830	YLG10G000413	0	intergenic	NaN
10	5026366	2445.0110	YLG10G000412	0	intergenic	IPR000741; Fructose-bisphosphate aldolase, class-I	IPR013785; Aldolase-type TIM barrel	IPR029768; Fructose-bisphosphate aldolase class-I active site
10	5026366	2445.0110	YLG10G000413	0	intergenic	NaN
10	5027366	2474.2840	YLG10G000412	0	intergenic	IPR000741; Fructose-bisphosphate aldolase, class-I	IPR013785; Aldolase-type TIM barrel	IPR029768; Fructose-bisphosphate aldolase class-I active site
10	5027366	2474.2840	YLG10G000413	0	intergenic	NaN
10	5028365	2295.6230	YLG10G000412	0	intergenic	IPR000741; Fructose-bisphosphate aldolase, class-I	IPR013785; Aldolase-type TIM barrel	IPR029768; Fructose-bisphosphate aldolase class-I active site
10	5028365	2295.6230	YLG10G000413	0	intergenic	NaN
10	5029365	2187.8620	YLG10G000412	0	intergenic	IPR000741; Fructose-bisphosphate aldolase, class-I	IPR013785; Aldolase-type TIM barrel	IPR029768; Fructose-bisphosphate aldolase class-I active site
10	5029365	2187.8620	YLG10G000413	0	intergenic	NaN
10	5030365	2257.8940	YLG10G000413	0	downstream	NaN
10	5031365	2523.2310	YLG10G000413	0	intronic	NaN
10	5032365	2593.3800	YLG10G000413	0	upstream	NaN
10	5033365	2589.6750	YLG10G000413	0	intergenic	NaN
10	5033365	2589.6750	YLG10G000414	0	intergenic	NaN
10	5034365	2492.3570	YLG10G000413	0	intergenic	NaN
10	5034365	2492.3570	YLG10G000414	0	intergenic	NaN
10	5035365	2427.1490	YLG10G000413	0	intergenic	NaN
10	5035365	2427.1490	YLG10G000414	0	intergenic	NaN
10	5036365	2260.6920	YLG10G000413	0	intergenic	NaN
10	5036365	2260.6920	YLG10G000414	0	intergenic	NaN
10	5037365	2182.4270	YLG10G000413	0	intergenic	NaN
10	5037365	2182.4270	YLG10G000414	0	intergenic	NaN
10	5038365	2116.0380	YLG10G000413	0	intergenic	NaN
10	5038365	2116.0380	YLG10G000414	0	intergenic	NaN
10	5039365	2095.4580	YLG10G000413	0	intergenic	NaN
10	5039365	2095.4580	YLG10G000414	0	intergenic	NaN
10	5040365	2129.3300	YLG10G000413	0	intergenic	NaN
10	5040365	2129.3300	YLG10G000414	0	intergenic	NaN
10	5041365	2207.6760	YLG10G000413	0	intergenic	NaN
10	5041365	2207.6760	YLG10G000414	0	intergenic	NaN
10	5042365	2334.2730	YLG10G000413	0	intergenic	NaN
10	5042365	2334.2730	YLG10G000414	0	intergenic	NaN
10	5043365	2285.0090	YLG10G000414	0	downstream	NaN
10	5044365	2346.8670	YLG10G000414	0	intronic	NaN
10	5045365	2119.1500	YLG10G000414	0	upstream	NaN
10	5046364	2098.6090	YLG10G000414	0	intergenic	NaN
10	5046364	2098.6090	YLG10G000415	0	intergenic	NaN
10	5047364	2013.2590	YLG10G000414	0	intergenic	NaN
10	5047364	2013.2590	YLG10G000415	0	intergenic	NaN
10	5048364	2032.2640	YLG10G000414	0	intergenic	NaN
10	5048364	2032.2640	YLG10G000415	0	intergenic	NaN
10	5049364	2015.4370	YLG10G000414	0	intergenic	NaN
10	5049364	2015.4370	YLG10G000415	0	intergenic	NaN
10	5050364	1961.3780	YLG10G000414	0	intergenic	NaN
10	5050364	1961.3780	YLG10G000415	0	intergenic	NaN
10	5051364	2215.9020	YLG10G000414	0	intergenic	NaN
10	5051364	2215.9020	YLG10G000415	0	intergenic	NaN
10	5052364	2330.1400	YLG10G000414	0	intergenic	NaN
10	5052364	2330.1400	YLG10G000415	0	intergenic	NaN
10	5053364	2382.1720	YLG10G000414	0	intergenic	NaN
10	5053364	2382.1720	YLG10G000415	0	intergenic	NaN
10	5054364	2406.1610	YLG10G000415	0	upstream	NaN
10	5055364	2417.5440	YLG10G000415	0	intronic	NaN
10	5056364	2420.0460	YLG10G000415	0	intronic	NaN
10	5057364	2418.6760	YLG10G000415	0	downstream	NaN
10	5058364	2413.5510	YLG10G000415	0	intergenic	NaN
10	5058364	2413.5510	YLG10G000416	0	intergenic	IPR001128; Cytochrome P450	IPR002401; Cytochrome P450, E-class, group I	IPR036396; Cytochrome P450 superfamily
10	5059364	2408.3410	YLG10G000415	0	intergenic	NaN
10	5059364	2408.3410	YLG10G000416	0	intergenic	IPR001128; Cytochrome P450	IPR002401; Cytochrome P450, E-class, group I	IPR036396; Cytochrome P450 superfamily
10	5060364	2400.9200	YLG10G000415	0	intergenic	NaN
10	5060364	2400.9200	YLG10G000416	0	intergenic	IPR001128; Cytochrome P450	IPR002401; Cytochrome P450, E-class, group I	IPR036396; Cytochrome P450 superfamily
10	5061364	2391.6960	YLG10G000415	0	intergenic	NaN
10	5061364	2391.6960	YLG10G000416	0	intergenic	IPR001128; Cytochrome P450	IPR002401; Cytochrome P450, E-class, group I	IPR036396; Cytochrome P450 superfamily
10	5062364	2382.3400	YLG10G000415	0	intergenic	NaN
10	5062364	2382.3400	YLG10G000416	0	intergenic	IPR001128; Cytochrome P450	IPR002401; Cytochrome P450, E-class, group I	IPR036396; Cytochrome P450 superfamily
10	5063364	2372.2290	YLG10G000415	0	intergenic	NaN
10	5063364	2372.2290	YLG10G000416	0	intergenic	IPR001128; Cytochrome P450	IPR002401; Cytochrome P450, E-class, group I	IPR036396; Cytochrome P450 superfamily
10	5064363	2360.1170	YLG10G000415	0	intergenic	NaN
10	5064363	2360.1170	YLG10G000416	0	intergenic	IPR001128; Cytochrome P450	IPR002401; Cytochrome P450, E-class, group I	IPR036396; Cytochrome P450 superfamily
10	5065363	2347.5630	YLG10G000415	0	intergenic	NaN
10	5065363	2347.5630	YLG10G000416	0	intergenic	IPR001128; Cytochrome P450	IPR002401; Cytochrome P450, E-class, group I	IPR036396; Cytochrome P450 superfamily
10	5066363	2332.8490	YLG10G000416	0	upstream	IPR001128; Cytochrome P450	IPR002401; Cytochrome P450, E-class, group I	IPR036396; Cytochrome P450 superfamily
10	5067363	2317.8500	YLG10G000416	0	exonic	IPR001128; Cytochrome P450	IPR002401; Cytochrome P450, E-class, group I	IPR036396; Cytochrome P450 superfamily
10	5068363	2300.6550	YLG10G000416	0	intronic	IPR001128; Cytochrome P450	IPR002401; Cytochrome P450, E-class, group I	IPR036396; Cytochrome P450 superfamily
10	5069363	2280.6840	YLG10G000416	0	intronic	IPR001128; Cytochrome P450	IPR002401; Cytochrome P450, E-class, group I	IPR036396; Cytochrome P450 superfamily
10	5070363	2257.8900	YLG10G000416	0	intronic	IPR001128; Cytochrome P450	IPR002401; Cytochrome P450, E-class, group I	IPR036396; Cytochrome P450 superfamily
10	5071363	2229.8080	YLG10G000416	0	intronic	IPR001128; Cytochrome P450	IPR002401; Cytochrome P450, E-class, group I	IPR036396; Cytochrome P450 superfamily
10	5072363	2194.0190	YLG10G000416	0	intronic	IPR001128; Cytochrome P450	IPR002401; Cytochrome P450, E-class, group I	IPR036396; Cytochrome P450 superfamily
10	5073363	2146.4790	YLG10G000416	0	intronic	IPR001128; Cytochrome P450	IPR002401; Cytochrome P450, E-class, group I	IPR036396; Cytochrome P450 superfamily
10	5074363	2075.3470	YLG10G000416	0	intronic	IPR001128; Cytochrome P450	IPR002401; Cytochrome P450, E-class, group I	IPR036396; Cytochrome P450 superfamily
10	5075363	1943.9380	YLG10G000416	0	intronic	IPR001128; Cytochrome P450	IPR002401; Cytochrome P450, E-class, group I	IPR036396; Cytochrome P450 superfamily
10	5076363	1696.0990	YLG10G000416	0	intronic	IPR001128; Cytochrome P450	IPR002401; Cytochrome P450, E-class, group I	IPR036396; Cytochrome P450 superfamily
10	5077363	1665.8600	YLG10G000416	0	exonic	IPR001128; Cytochrome P450	IPR002401; Cytochrome P450, E-class, group I	IPR036396; Cytochrome P450 superfamily
10	5078363	1778.6750	YLG10G000416	0	downstream	IPR001128; Cytochrome P450	IPR002401; Cytochrome P450, E-class, group I	IPR036396; Cytochrome P450 superfamily
10	5079363	1812.6820	YLG10G000416	0	intergenic	IPR001128; Cytochrome P450	IPR002401; Cytochrome P450, E-class, group I	IPR036396; Cytochrome P450 superfamily
10	5079363	1812.6820	YLG10G000417	0	intergenic	IPR003406; Glycosyl transferase, family 14	IPR044174; Glycosyltransferase BC10-like
10	5080363	1877.6600	YLG10G000416	0	intergenic	IPR001128; Cytochrome P450	IPR002401; Cytochrome P450, E-class, group I	IPR036396; Cytochrome P450 superfamily
10	5080363	1877.6600	YLG10G000417	0	intergenic	IPR003406; Glycosyl transferase, family 14	IPR044174; Glycosyltransferase BC10-like
10	5081363	1875.8920	YLG10G000416	0	intergenic	IPR001128; Cytochrome P450	IPR002401; Cytochrome P450, E-class, group I	IPR036396; Cytochrome P450 superfamily
10	5081363	1875.8920	YLG10G000417	0	intergenic	IPR003406; Glycosyl transferase, family 14	IPR044174; Glycosyltransferase BC10-like
10	5082362	1844.3260	YLG10G000416	0	intergenic	IPR001128; Cytochrome P450	IPR002401; Cytochrome P450, E-class, group I	IPR036396; Cytochrome P450 superfamily
10	5082362	1844.3260	YLG10G000417	0	intergenic	IPR003406; Glycosyl transferase, family 14	IPR044174; Glycosyltransferase BC10-like
10	5083362	1870.1740	YLG10G000416	0	intergenic	IPR001128; Cytochrome P450	IPR002401; Cytochrome P450, E-class, group I	IPR036396; Cytochrome P450 superfamily
10	5083362	1870.1740	YLG10G000417	0	intergenic	IPR003406; Glycosyl transferase, family 14	IPR044174; Glycosyltransferase BC10-like
10	5084362	1669.8270	YLG10G000416	0	intergenic	IPR001128; Cytochrome P450	IPR002401; Cytochrome P450, E-class, group I	IPR036396; Cytochrome P450 superfamily
10	5084362	1669.8270	YLG10G000417	0	intergenic	IPR003406; Glycosyl transferase, family 14	IPR044174; Glycosyltransferase BC10-like
10	5085362	1761.5570	YLG10G000417	0	upstream	IPR003406; Glycosyl transferase, family 14	IPR044174; Glycosyltransferase BC10-like
10	5086362	1965.2480	YLG10G000417	0	exonic	IPR003406; Glycosyl transferase, family 14	IPR044174; Glycosyltransferase BC10-like
10	5087362	2013.8570	YLG10G000417	0	exonic	IPR003406; Glycosyl transferase, family 14	IPR044174; Glycosyltransferase BC10-like
10	5088362	1984.7820	YLG10G000417	0	downstream	IPR003406; Glycosyl transferase, family 14	IPR044174; Glycosyltransferase BC10-like
10	5089362	1941.5330	YLG10G000417	0	intergenic	IPR003406; Glycosyl transferase, family 14	IPR044174; Glycosyltransferase BC10-like
10	5089362	1941.5330	YLG10G000418	0	intergenic	IPR001128; Cytochrome P450	IPR002401; Cytochrome P450, E-class, group I	IPR017972; Cytochrome P450, conserved site	IPR036396; Cytochrome P450 superfamily
10	5090362	1934.0340	YLG10G000417	0	intergenic	IPR003406; Glycosyl transferase, family 14	IPR044174; Glycosyltransferase BC10-like
10	5090362	1934.0340	YLG10G000418	0	intergenic	IPR001128; Cytochrome P450	IPR002401; Cytochrome P450, E-class, group I	IPR017972; Cytochrome P450, conserved site	IPR036396; Cytochrome P450 superfamily
10	5091362	1926.3800	YLG10G000417	0	intergenic	IPR003406; Glycosyl transferase, family 14	IPR044174; Glycosyltransferase BC10-like
10	5091362	1926.3800	YLG10G000418	0	intergenic	IPR001128; Cytochrome P450	IPR002401; Cytochrome P450, E-class, group I	IPR017972; Cytochrome P450, conserved site	IPR036396; Cytochrome P450 superfamily
10	5092362	1896.8680	YLG10G000417	0	intergenic	IPR003406; Glycosyl transferase, family 14	IPR044174; Glycosyltransferase BC10-like
10	5092362	1896.8680	YLG10G000418	0	intergenic	IPR001128; Cytochrome P450	IPR002401; Cytochrome P450, E-class, group I	IPR017972; Cytochrome P450, conserved site	IPR036396; Cytochrome P450 superfamily
10	5093362	1751.6210	YLG10G000417	0	intergenic	IPR003406; Glycosyl transferase, family 14	IPR044174; Glycosyltransferase BC10-like
10	5093362	1751.6210	YLG10G000418	0	intergenic	IPR001128; Cytochrome P450	IPR002401; Cytochrome P450, E-class, group I	IPR017972; Cytochrome P450, conserved site	IPR036396; Cytochrome P450 superfamily
10	5094362	1848.7450	YLG10G000417	0	intergenic	IPR003406; Glycosyl transferase, family 14	IPR044174; Glycosyltransferase BC10-like
10	5094362	1848.7450	YLG10G000418	0	intergenic	IPR001128; Cytochrome P450	IPR002401; Cytochrome P450, E-class, group I	IPR017972; Cytochrome P450, conserved site	IPR036396; Cytochrome P450 superfamily
10	5095362	1848.2250	YLG10G000417	0	intergenic	IPR003406; Glycosyl transferase, family 14	IPR044174; Glycosyltransferase BC10-like
10	5095362	1848.2250	YLG10G000418	0	intergenic	IPR001128; Cytochrome P450	IPR002401; Cytochrome P450, E-class, group I	IPR017972; Cytochrome P450, conserved site	IPR036396; Cytochrome P450 superfamily
10	5096362	1858.3810	YLG10G000417	0	intergenic	IPR003406; Glycosyl transferase, family 14	IPR044174; Glycosyltransferase BC10-like
10	5096362	1858.3810	YLG10G000418	0	intergenic	IPR001128; Cytochrome P450	IPR002401; Cytochrome P450, E-class, group I	IPR017972; Cytochrome P450, conserved site	IPR036396; Cytochrome P450 superfamily
10	5097362	1854.9980	YLG10G000417	0	intergenic	IPR003406; Glycosyl transferase, family 14	IPR044174; Glycosyltransferase BC10-like
10	5097362	1854.9980	YLG10G000418	0	intergenic	IPR001128; Cytochrome P450	IPR002401; Cytochrome P450, E-class, group I	IPR017972; Cytochrome P450, conserved site	IPR036396; Cytochrome P450 superfamily
10	5098362	1901.3430	YLG10G000417	0	intergenic	IPR003406; Glycosyl transferase, family 14	IPR044174; Glycosyltransferase BC10-like
10	5098362	1901.3430	YLG10G000418	0	intergenic	IPR001128; Cytochrome P450	IPR002401; Cytochrome P450, E-class, group I	IPR017972; Cytochrome P450, conserved site	IPR036396; Cytochrome P450 superfamily
10	5099362	1906.3690	YLG10G000417	0	intergenic	IPR003406; Glycosyl transferase, family 14	IPR044174; Glycosyltransferase BC10-like
10	5099362	1906.3690	YLG10G000418	0	intergenic	IPR001128; Cytochrome P450	IPR002401; Cytochrome P450, E-class, group I	IPR017972; Cytochrome P450, conserved site	IPR036396; Cytochrome P450 superfamily
10	5100361	2017.4400	YLG10G000418	0	upstream	IPR001128; Cytochrome P450	IPR002401; Cytochrome P450, E-class, group I	IPR017972; Cytochrome P450, conserved site	IPR036396; Cytochrome P450 superfamily
10	5101361	2050.3760	YLG10G000418	0	exonic	IPR001128; Cytochrome P450	IPR002401; Cytochrome P450, E-class, group I	IPR017972; Cytochrome P450, conserved site	IPR036396; Cytochrome P450 superfamily
10	5102361	1989.2210	YLG10G000418	0	intronic	IPR001128; Cytochrome P450	IPR002401; Cytochrome P450, E-class, group I	IPR017972; Cytochrome P450, conserved site	IPR036396; Cytochrome P450 superfamily
10	5103361	1969.5320	YLG10G000418	0	intronic	IPR001128; Cytochrome P450	IPR002401; Cytochrome P450, E-class, group I	IPR017972; Cytochrome P450, conserved site	IPR036396; Cytochrome P450 superfamily
10	5104361	2035.7490	YLG10G000418	0	intronic	IPR001128; Cytochrome P450	IPR002401; Cytochrome P450, E-class, group I	IPR017972; Cytochrome P450, conserved site	IPR036396; Cytochrome P450 superfamily
10	5105361	2035.6620	YLG10G000418	0	intronic	IPR001128; Cytochrome P450	IPR002401; Cytochrome P450, E-class, group I	IPR017972; Cytochrome P450, conserved site	IPR036396; Cytochrome P450 superfamily
10	5106361	2043.8700	YLG10G000418	0	downstream	IPR001128; Cytochrome P450	IPR002401; Cytochrome P450, E-class, group I	IPR017972; Cytochrome P450, conserved site	IPR036396; Cytochrome P450 superfamily
10	5107361	2008.6010	YLG10G000418	0	intergenic	IPR001128; Cytochrome P450	IPR002401; Cytochrome P450, E-class, group I	IPR017972; Cytochrome P450, conserved site	IPR036396; Cytochrome P450 superfamily
10	5107361	2008.6010	YLG10G000419	0	intergenic	NaN
10	5108361	1943.0320	YLG10G000418	0	intergenic	IPR001128; Cytochrome P450	IPR002401; Cytochrome P450, E-class, group I	IPR017972; Cytochrome P450, conserved site	IPR036396; Cytochrome P450 superfamily
10	5108361	1943.0320	YLG10G000419	0	intergenic	NaN
10	5109361	1859.3440	YLG10G000418	0	intergenic	IPR001128; Cytochrome P450	IPR002401; Cytochrome P450, E-class, group I	IPR017972; Cytochrome P450, conserved site	IPR036396; Cytochrome P450 superfamily
10	5109361	1859.3440	YLG10G000419	0	intergenic	NaN
10	5110361	1875.9230	YLG10G000418	0	intergenic	IPR001128; Cytochrome P450	IPR002401; Cytochrome P450, E-class, group I	IPR017972; Cytochrome P450, conserved site	IPR036396; Cytochrome P450 superfamily
10	5110361	1875.9230	YLG10G000419	0	intergenic	NaN
10	5111361	1762.7310	YLG10G000418	0	intergenic	IPR001128; Cytochrome P450	IPR002401; Cytochrome P450, E-class, group I	IPR017972; Cytochrome P450, conserved site	IPR036396; Cytochrome P450 superfamily
10	5111361	1762.7310	YLG10G000419	0	intergenic	NaN
10	5112361	1817.1810	YLG10G000418	0	intergenic	IPR001128; Cytochrome P450	IPR002401; Cytochrome P450, E-class, group I	IPR017972; Cytochrome P450, conserved site	IPR036396; Cytochrome P450 superfamily
10	5112361	1817.1810	YLG10G000419	0	intergenic	NaN
10	5113361	1777.1830	YLG10G000418	0	intergenic	IPR001128; Cytochrome P450	IPR002401; Cytochrome P450, E-class, group I	IPR017972; Cytochrome P450, conserved site	IPR036396; Cytochrome P450 superfamily
10	5113361	1777.1830	YLG10G000419	0	intergenic	NaN
10	5114361	1906.2930	YLG10G000418	0	intergenic	IPR001128; Cytochrome P450	IPR002401; Cytochrome P450, E-class, group I	IPR017972; Cytochrome P450, conserved site	IPR036396; Cytochrome P450 superfamily
10	5114361	1906.2930	YLG10G000419	0	intergenic	NaN
10	5115361	1919.0970	YLG10G000418	0	intergenic	IPR001128; Cytochrome P450	IPR002401; Cytochrome P450, E-class, group I	IPR017972; Cytochrome P450, conserved site	IPR036396; Cytochrome P450 superfamily
10	5115361	1919.0970	YLG10G000419	0	intergenic	NaN
10	5116361	2003.7410	YLG10G000418	0	intergenic	IPR001128; Cytochrome P450	IPR002401; Cytochrome P450, E-class, group I	IPR017972; Cytochrome P450, conserved site	IPR036396; Cytochrome P450 superfamily
10	5116361	2003.7410	YLG10G000419	0	intergenic	NaN
10	5117361	2053.2710	YLG10G000418	0	intergenic	IPR001128; Cytochrome P450	IPR002401; Cytochrome P450, E-class, group I	IPR017972; Cytochrome P450, conserved site	IPR036396; Cytochrome P450 superfamily
10	5117361	2053.2710	YLG10G000419	0	intergenic	NaN
10	5118360	2070.6580	YLG10G000418	0	intergenic	IPR001128; Cytochrome P450	IPR002401; Cytochrome P450, E-class, group I	IPR017972; Cytochrome P450, conserved site	IPR036396; Cytochrome P450 superfamily
10	5118360	2070.6580	YLG10G000419	0	intergenic	NaN
10	5119360	2074.7770	YLG10G000418	0	intergenic	IPR001128; Cytochrome P450	IPR002401; Cytochrome P450, E-class, group I	IPR017972; Cytochrome P450, conserved site	IPR036396; Cytochrome P450 superfamily
10	5119360	2074.7770	YLG10G000419	0	intergenic	NaN
10	5120360	2071.3780	YLG10G000418	0	intergenic	IPR001128; Cytochrome P450	IPR002401; Cytochrome P450, E-class, group I	IPR017972; Cytochrome P450, conserved site	IPR036396; Cytochrome P450 superfamily
10	5120360	2071.3780	YLG10G000419	0	intergenic	NaN
10	5121360	2063.7340	YLG10G000418	0	intergenic	IPR001128; Cytochrome P450	IPR002401; Cytochrome P450, E-class, group I	IPR017972; Cytochrome P450, conserved site	IPR036396; Cytochrome P450 superfamily
10	5121360	2063.7340	YLG10G000419	0	intergenic	NaN
10	5122360	2053.1340	YLG10G000418	0	intergenic	IPR001128; Cytochrome P450	IPR002401; Cytochrome P450, E-class, group I	IPR017972; Cytochrome P450, conserved site	IPR036396; Cytochrome P450 superfamily
10	5122360	2053.1340	YLG10G000419	0	intergenic	NaN
10	5123360	2039.6920	YLG10G000418	0	intergenic	IPR001128; Cytochrome P450	IPR002401; Cytochrome P450, E-class, group I	IPR017972; Cytochrome P450, conserved site	IPR036396; Cytochrome P450 superfamily
10	5123360	2039.6920	YLG10G000419	0	intergenic	NaN
10	5124360	2023.7160	YLG10G000418	0	intergenic	IPR001128; Cytochrome P450	IPR002401; Cytochrome P450, E-class, group I	IPR017972; Cytochrome P450, conserved site	IPR036396; Cytochrome P450 superfamily
10	5124360	2023.7160	YLG10G000419	0	intergenic	NaN
10	5125360	2003.2850	YLG10G000418	0	intergenic	IPR001128; Cytochrome P450	IPR002401; Cytochrome P450, E-class, group I	IPR017972; Cytochrome P450, conserved site	IPR036396; Cytochrome P450 superfamily
10	5125360	2003.2850	YLG10G000419	0	intergenic	NaN
10	5126360	1976.4900	YLG10G000418	0	intergenic	IPR001128; Cytochrome P450	IPR002401; Cytochrome P450, E-class, group I	IPR017972; Cytochrome P450, conserved site	IPR036396; Cytochrome P450 superfamily
10	5126360	1976.4900	YLG10G000419	0	intergenic	NaN
10	5127360	1936.6120	YLG10G000418	0	intergenic	IPR001128; Cytochrome P450	IPR002401; Cytochrome P450, E-class, group I	IPR017972; Cytochrome P450, conserved site	IPR036396; Cytochrome P450 superfamily
10	5127360	1936.6120	YLG10G000419	0	intergenic	NaN
10	5128360	1862.7550	YLG10G000418	0	intergenic	IPR001128; Cytochrome P450	IPR002401; Cytochrome P450, E-class, group I	IPR017972; Cytochrome P450, conserved site	IPR036396; Cytochrome P450 superfamily
10	5128360	1862.7550	YLG10G000419	0	intergenic	NaN
10	5129360	1794.4730	YLG10G000418	0	intergenic	IPR001128; Cytochrome P450	IPR002401; Cytochrome P450, E-class, group I	IPR017972; Cytochrome P450, conserved site	IPR036396; Cytochrome P450 superfamily
10	5129360	1794.4730	YLG10G000419	0	intergenic	NaN
10	5130360	1673.6650	YLG10G000418	0	intergenic	IPR001128; Cytochrome P450	IPR002401; Cytochrome P450, E-class, group I	IPR017972; Cytochrome P450, conserved site	IPR036396; Cytochrome P450 superfamily
10	5130360	1673.6650	YLG10G000419	0	intergenic	NaN
10	5150359	1662.7740	YLG10G000418	0	intergenic	IPR001128; Cytochrome P450	IPR002401; Cytochrome P450, E-class, group I	IPR017972; Cytochrome P450, conserved site	IPR036396; Cytochrome P450 superfamily
10	5150359	1662.7740	YLG10G000419	0	intergenic	NaN
10	5151359	1679.3110	YLG10G000418	0	intergenic	IPR001128; Cytochrome P450	IPR002401; Cytochrome P450, E-class, group I	IPR017972; Cytochrome P450, conserved site	IPR036396; Cytochrome P450 superfamily
10	5151359	1679.3110	YLG10G000419	0	intergenic	NaN
10	5152359	1682.8220	YLG10G000418	0	intergenic	IPR001128; Cytochrome P450	IPR002401; Cytochrome P450, E-class, group I	IPR017972; Cytochrome P450, conserved site	IPR036396; Cytochrome P450 superfamily
10	5152359	1682.8220	YLG10G000419	0	intergenic	NaN
10	5153359	1679.7070	YLG10G000418	0	intergenic	IPR001128; Cytochrome P450	IPR002401; Cytochrome P450, E-class, group I	IPR017972; Cytochrome P450, conserved site	IPR036396; Cytochrome P450 superfamily
10	5153359	1679.7070	YLG10G000419	0	intergenic	NaN
10	5154358	1671.3880	YLG10G000418	0	intergenic	IPR001128; Cytochrome P450	IPR002401; Cytochrome P450, E-class, group I	IPR017972; Cytochrome P450, conserved site	IPR036396; Cytochrome P450 superfamily
10	5154358	1671.3880	YLG10G000419	0	intergenic	NaN
10	5155358	1660.1290	YLG10G000418	0	intergenic	IPR001128; Cytochrome P450	IPR002401; Cytochrome P450, E-class, group I	IPR017972; Cytochrome P450, conserved site	IPR036396; Cytochrome P450 superfamily
10	5155358	1660.1290	YLG10G000419	0	intergenic	NaN
10	5156358	1648.0580	YLG10G000418	0	intergenic	IPR001128; Cytochrome P450	IPR002401; Cytochrome P450, E-class, group I	IPR017972; Cytochrome P450, conserved site	IPR036396; Cytochrome P450 superfamily
10	5156358	1648.0580	YLG10G000419	0	intergenic	NaN

### Sheet: True HY3
Chromosome	Position	CLR	Gene	AIG/NLR	Location	InterProScan_Annotation
4	2805558	2541.1850	YLG04G000214	0	intronic	IPR000719; Protein kinase domain	IPR011009; Protein kinase-like domain superfamily	IPR017441; Protein kinase, ATP binding site
4	2806557	2543.0980	YLG04G000214	0	upstream	IPR000719; Protein kinase domain	IPR011009; Protein kinase-like domain superfamily	IPR017441; Protein kinase, ATP binding site
4	2807556	2544.8720	YLG04G000214	0	intergenic	IPR000719; Protein kinase domain	IPR011009; Protein kinase-like domain superfamily	IPR017441; Protein kinase, ATP binding site
4	2807556	2544.8720	YLG04G000215	0	intergenic	NaN
4	2808555	2546.5710	YLG04G000214	0	intergenic	IPR000719; Protein kinase domain	IPR011009; Protein kinase-like domain superfamily	IPR017441; Protein kinase, ATP binding site
4	2808555	2546.5710	YLG04G000215	0	intergenic	NaN
4	2809554	2548.2150	YLG04G000215	0	downstream	NaN
4	2810553	2549.8200	YLG04G000215	0	upstream	NaN
4	2811552	2551.3950	YLG04G000215	0	intergenic	NaN
4	2811552	2551.3950	YLG04G000216	0	intergenic	NaN
4	2812550	2552.9400	YLG04G000215	0	intergenic	NaN
4	2812550	2552.9400	YLG04G000216	0	intergenic	NaN
4	2813549	2554.4680	YLG04G000215	0	intergenic	NaN
4	2813549	2554.4680	YLG04G000216	0	intergenic	NaN
4	2814548	2555.9750	YLG04G000215	0	intergenic	NaN
4	2814548	2555.9750	YLG04G000216	0	intergenic	NaN
4	2815547	2557.4700	YLG04G000215	0	intergenic	NaN
4	2815547	2557.4700	YLG04G000216	0	intergenic	NaN
4	2816546	2558.9520	YLG04G000215	0	intergenic	NaN
4	2816546	2558.9520	YLG04G000216	0	intergenic	NaN
4	2817545	2560.4170	YLG04G000215	0	intergenic	NaN
4	2817545	2560.4170	YLG04G000216	0	intergenic	NaN
4	2818544	2561.8700	YLG04G000215	0	intergenic	NaN
4	2818544	2561.8700	YLG04G000216	0	intergenic	NaN
4	2819543	2563.3140	YLG04G000215	0	intergenic	NaN
4	2819543	2563.3140	YLG04G000216	0	intergenic	NaN
4	2820541	2564.7460	YLG04G000215	0	intergenic	NaN
4	2820541	2564.7460	YLG04G000216	0	intergenic	NaN
4	2821540	2566.1650	YLG04G000215	0	intergenic	NaN
4	2821540	2566.1650	YLG04G000216	0	intergenic	NaN
4	2822539	2567.5810	YLG04G000215	0	intergenic	NaN
4	2822539	2567.5810	YLG04G000216	0	intergenic	NaN
4	2823538	2568.9870	YLG04G000215	0	intergenic	NaN
4	2823538	2568.9870	YLG04G000216	0	intergenic	NaN
4	2824537	2570.3840	YLG04G000215	0	intergenic	NaN
4	2824537	2570.3840	YLG04G000216	0	intergenic	NaN
4	2825536	2571.7820	YLG04G000215	0	intergenic	NaN
4	2825536	2571.7820	YLG04G000216	0	intergenic	NaN
4	2826535	2573.1690	YLG04G000215	0	intergenic	NaN
4	2826535	2573.1690	YLG04G000216	0	intergenic	NaN
4	2827533	2574.5450	YLG04G000215	0	intergenic	NaN
4	2827533	2574.5450	YLG04G000216	0	intergenic	NaN
4	2828532	2575.9100	YLG04G000215	0	intergenic	NaN
4	2828532	2575.9100	YLG04G000216	0	intergenic	NaN
4	2829531	2577.2700	YLG04G000215	0	intergenic	NaN
4	2829531	2577.2700	YLG04G000216	0	intergenic	NaN
4	2830530	2578.6260	YLG04G000215	0	intergenic	NaN
4	2830530	2578.6260	YLG04G000216	0	intergenic	NaN
4	2831529	2579.9730	YLG04G000215	0	intergenic	NaN
4	2831529	2579.9730	YLG04G000216	0	intergenic	NaN
4	2832528	2581.3110	YLG04G000215	0	intergenic	NaN
4	2832528	2581.3110	YLG04G000216	0	intergenic	NaN
4	2833527	2582.6440	YLG04G000215	0	intergenic	NaN
4	2833527	2582.6440	YLG04G000216	0	intergenic	NaN
4	2834526	2583.9660	YLG04G000215	0	intergenic	NaN
4	2834526	2583.9660	YLG04G000216	0	intergenic	NaN
4	2835524	2585.2800	YLG04G000215	0	intergenic	NaN
4	2835524	2585.2800	YLG04G000216	0	intergenic	NaN
4	2836523	2586.5860	YLG04G000215	0	intergenic	NaN
4	2836523	2586.5860	YLG04G000216	0	intergenic	NaN
4	2837522	2587.8940	YLG04G000215	0	intergenic	NaN
4	2837522	2587.8940	YLG04G000216	0	intergenic	NaN
4	2838521	2589.1970	YLG04G000215	0	intergenic	NaN
4	2838521	2589.1970	YLG04G000216	0	intergenic	NaN
4	2839520	2590.4890	YLG04G000215	0	intergenic	NaN
4	2839520	2590.4890	YLG04G000216	0	intergenic	NaN
4	2840519	2591.7730	YLG04G000215	0	intergenic	NaN
4	2840519	2591.7730	YLG04G000216	0	intergenic	NaN
4	2841518	2593.0530	YLG04G000215	0	intergenic	NaN
4	2841518	2593.0530	YLG04G000216	0	intergenic	NaN
4	2842516	2594.3240	YLG04G000215	0	intergenic	NaN
4	2842516	2594.3240	YLG04G000216	0	intergenic	NaN
4	2843515	2595.5930	YLG04G000215	0	intergenic	NaN
4	2843515	2595.5930	YLG04G000216	0	intergenic	NaN
4	2844514	2596.8560	YLG04G000215	0	intergenic	NaN
4	2844514	2596.8560	YLG04G000216	0	intergenic	NaN
4	2845513	2598.1130	YLG04G000216	0	downstream	NaN
4	2846512	2599.3660	YLG04G000216	0	exonic	NaN
4	2847511	2600.6100	YLG04G000217	0	exonic	NaN
4	2848510	2601.8470	YLG04G000217	0	exonic	NaN
4	2849509	2603.0830	YLG04G000217	0	upstream	NaN
4	2850507	2604.3120	YLG04G000217	0	intergenic	NaN
4	2850507	2604.3120	YLG04G000218	0	intergenic	IPR001220; Legume lectin domain	IPR013320; Concanavalin A-like lectin/glucanase domain superfamily	IPR019825; Legume lectin, beta chain, Mn/Ca-binding site
4	2851506	2605.5400	YLG04G000217	0	intergenic	NaN
4	2851506	2605.5400	YLG04G000218	0	intergenic	IPR001220; Legume lectin domain	IPR013320; Concanavalin A-like lectin/glucanase domain superfamily	IPR019825; Legume lectin, beta chain, Mn/Ca-binding site
4	2852505	2606.7610	YLG04G000217	0	intergenic	NaN
4	2852505	2606.7610	YLG04G000218	0	intergenic	IPR001220; Legume lectin domain	IPR013320; Concanavalin A-like lectin/glucanase domain superfamily	IPR019825; Legume lectin, beta chain, Mn/Ca-binding site
4	2853504	2607.9730	YLG04G000217	0	intergenic	NaN
4	2853504	2607.9730	YLG04G000218	0	intergenic	IPR001220; Legume lectin domain	IPR013320; Concanavalin A-like lectin/glucanase domain superfamily	IPR019825; Legume lectin, beta chain, Mn/Ca-binding site
4	2854503	2609.1820	YLG04G000217	0	intergenic	NaN
4	2854503	2609.1820	YLG04G000218	0	intergenic	IPR001220; Legume lectin domain	IPR013320; Concanavalin A-like lectin/glucanase domain superfamily	IPR019825; Legume lectin, beta chain, Mn/Ca-binding site
4	2855502	2610.3870	YLG04G000217	0	intergenic	NaN
4	2855502	2610.3870	YLG04G000218	0	intergenic	IPR001220; Legume lectin domain	IPR013320; Concanavalin A-like lectin/glucanase domain superfamily	IPR019825; Legume lectin, beta chain, Mn/Ca-binding site
4	2856501	2611.5910	YLG04G000217	0	intergenic	NaN
4	2856501	2611.5910	YLG04G000218	0	intergenic	IPR001220; Legume lectin domain	IPR013320; Concanavalin A-like lectin/glucanase domain superfamily	IPR019825; Legume lectin, beta chain, Mn/Ca-binding site
4	2857499	2612.7920	YLG04G000217	0	intergenic	NaN
4	2857499	2612.7920	YLG04G000218	0	intergenic	IPR001220; Legume lectin domain	IPR013320; Concanavalin A-like lectin/glucanase domain superfamily	IPR019825; Legume lectin, beta chain, Mn/Ca-binding site
4	2858498	2613.9950	YLG04G000217	0	intergenic	NaN
4	2858498	2613.9950	YLG04G000218	0	intergenic	IPR001220; Legume lectin domain	IPR013320; Concanavalin A-like lectin/glucanase domain superfamily	IPR019825; Legume lectin, beta chain, Mn/Ca-binding site
4	2859497	2615.3030	YLG04G000217	0	intergenic	NaN
4	2859497	2615.3030	YLG04G000218	0	intergenic	IPR001220; Legume lectin domain	IPR013320; Concanavalin A-like lectin/glucanase domain superfamily	IPR019825; Legume lectin, beta chain, Mn/Ca-binding site
4	2860496	2616.6170	YLG04G000217	0	intergenic	NaN
4	2860496	2616.6170	YLG04G000218	0	intergenic	IPR001220; Legume lectin domain	IPR013320; Concanavalin A-like lectin/glucanase domain superfamily	IPR019825; Legume lectin, beta chain, Mn/Ca-binding site
4	2861495	2617.9240	YLG04G000217	0	intergenic	NaN
4	2861495	2617.9240	YLG04G000218	0	intergenic	IPR001220; Legume lectin domain	IPR013320; Concanavalin A-like lectin/glucanase domain superfamily	IPR019825; Legume lectin, beta chain, Mn/Ca-binding site
4	2862494	2619.2250	YLG04G000217	0	intergenic	NaN
4	2862494	2619.2250	YLG04G000218	0	intergenic	IPR001220; Legume lectin domain	IPR013320; Concanavalin A-like lectin/glucanase domain superfamily	IPR019825; Legume lectin, beta chain, Mn/Ca-binding site
4	2863493	2620.5160	YLG04G000218	0	upstream	IPR001220; Legume lectin domain	IPR013320; Concanavalin A-like lectin/glucanase domain superfamily	IPR019825; Legume lectin, beta chain, Mn/Ca-binding site
4	2864491	2621.8030	YLG04G000218	0	exonic	IPR001220; Legume lectin domain	IPR013320; Concanavalin A-like lectin/glucanase domain superfamily	IPR019825; Legume lectin, beta chain, Mn/Ca-binding site
4	2865490	2623.0880	YLG04G000218	0	downstream	IPR001220; Legume lectin domain	IPR013320; Concanavalin A-like lectin/glucanase domain superfamily	IPR019825; Legume lectin, beta chain, Mn/Ca-binding site
4	2866489	2624.3670	YLG04G000219	0	upstream	IPR011009; Protein kinase-like domain superfamily
4	2867488	2625.6350	YLG04G000219	0	intronic	IPR011009; Protein kinase-like domain superfamily
4	2868487	2626.8940	YLG04G000219	0	exonic	IPR011009; Protein kinase-like domain superfamily
4	2869486	2628.1530	YLG04G000219	0	downstream	IPR011009; Protein kinase-like domain superfamily
4	2870485	2629.4020	YLG04G000219	0	intergenic	IPR011009; Protein kinase-like domain superfamily
4	2870485	2629.4020	YLG04G000220	0	intergenic	IPR000719; Protein kinase domain	IPR001220; Legume lectin domain	IPR011009; Protein kinase-like domain superfamily	IPR013320; Concanavalin A-like lectin/glucanase domain superfamily	IPR019825; Legume lectin, beta chain, Mn/Ca-binding site
4	2871484	2630.6430	YLG04G000219	0	intergenic	IPR011009; Protein kinase-like domain superfamily
4	2871484	2630.6430	YLG04G000220	0	intergenic	IPR000719; Protein kinase domain	IPR001220; Legume lectin domain	IPR011009; Protein kinase-like domain superfamily	IPR013320; Concanavalin A-like lectin/glucanase domain superfamily	IPR019825; Legume lectin, beta chain, Mn/Ca-binding site
4	2872482	2631.8750	YLG04G000219	0	intergenic	IPR011009; Protein kinase-like domain superfamily
4	2872482	2631.8750	YLG04G000220	0	intergenic	IPR000719; Protein kinase domain	IPR001220; Legume lectin domain	IPR011009; Protein kinase-like domain superfamily	IPR013320; Concanavalin A-like lectin/glucanase domain superfamily	IPR019825; Legume lectin, beta chain, Mn/Ca-binding site
4	2873481	2633.1070	YLG04G000219	0	intergenic	IPR011009; Protein kinase-like domain superfamily
4	2873481	2633.1070	YLG04G000220	0	intergenic	IPR000719; Protein kinase domain	IPR001220; Legume lectin domain	IPR011009; Protein kinase-like domain superfamily	IPR013320; Concanavalin A-like lectin/glucanase domain superfamily	IPR019825; Legume lectin, beta chain, Mn/Ca-binding site
4	2874480	2634.3310	YLG04G000219	0	intergenic	IPR011009; Protein kinase-like domain superfamily
4	2874480	2634.3310	YLG04G000220	0	intergenic	IPR000719; Protein kinase domain	IPR001220; Legume lectin domain	IPR011009; Protein kinase-like domain superfamily	IPR013320; Concanavalin A-like lectin/glucanase domain superfamily	IPR019825; Legume lectin, beta chain, Mn/Ca-binding site
4	2875479	2635.5460	YLG04G000219	0	intergenic	IPR011009; Protein kinase-like domain superfamily
4	2875479	2635.5460	YLG04G000220	0	intergenic	IPR000719; Protein kinase domain	IPR001220; Legume lectin domain	IPR011009; Protein kinase-like domain superfamily	IPR013320; Concanavalin A-like lectin/glucanase domain superfamily	IPR019825; Legume lectin, beta chain, Mn/Ca-binding site
4	2876478	2636.7540	YLG04G000219	0	intergenic	IPR011009; Protein kinase-like domain superfamily
4	2876478	2636.7540	YLG04G000220	0	intergenic	IPR000719; Protein kinase domain	IPR001220; Legume lectin domain	IPR011009; Protein kinase-like domain superfamily	IPR013320; Concanavalin A-like lectin/glucanase domain superfamily	IPR019825; Legume lectin, beta chain, Mn/Ca-binding site
4	2877477	2637.9630	YLG04G000219	0	intergenic	IPR011009; Protein kinase-like domain superfamily
4	2877477	2637.9630	YLG04G000220	0	intergenic	IPR000719; Protein kinase domain	IPR001220; Legume lectin domain	IPR011009; Protein kinase-like domain superfamily	IPR013320; Concanavalin A-like lectin/glucanase domain superfamily	IPR019825; Legume lectin, beta chain, Mn/Ca-binding site
4	2878476	2639.1630	YLG04G000219	0	intergenic	IPR011009; Protein kinase-like domain superfamily
4	2878476	2639.1630	YLG04G000220	0	intergenic	IPR000719; Protein kinase domain	IPR001220; Legume lectin domain	IPR011009; Protein kinase-like domain superfamily	IPR013320; Concanavalin A-like lectin/glucanase domain superfamily	IPR019825; Legume lectin, beta chain, Mn/Ca-binding site
4	2879474	2640.3500	YLG04G000219	0	intergenic	IPR011009; Protein kinase-like domain superfamily
4	2879474	2640.3500	YLG04G000220	0	intergenic	IPR000719; Protein kinase domain	IPR001220; Legume lectin domain	IPR011009; Protein kinase-like domain superfamily	IPR013320; Concanavalin A-like lectin/glucanase domain superfamily	IPR019825; Legume lectin, beta chain, Mn/Ca-binding site
4	2880473	2641.5330	YLG04G000219	0	intergenic	IPR011009; Protein kinase-like domain superfamily
4	2880473	2641.5330	YLG04G000220	0	intergenic	IPR000719; Protein kinase domain	IPR001220; Legume lectin domain	IPR011009; Protein kinase-like domain superfamily	IPR013320; Concanavalin A-like lectin/glucanase domain superfamily	IPR019825; Legume lectin, beta chain, Mn/Ca-binding site
4	2881472	2642.7110	YLG04G000219	0	intergenic	IPR011009; Protein kinase-like domain superfamily
4	2881472	2642.7110	YLG04G000220	0	intergenic	IPR000719; Protein kinase domain	IPR001220; Legume lectin domain	IPR011009; Protein kinase-like domain superfamily	IPR013320; Concanavalin A-like lectin/glucanase domain superfamily	IPR019825; Legume lectin, beta chain, Mn/Ca-binding site
4	2882471	2643.8810	YLG04G000219	0	intergenic	IPR011009; Protein kinase-like domain superfamily
4	2882471	2643.8810	YLG04G000220	0	intergenic	IPR000719; Protein kinase domain	IPR001220; Legume lectin domain	IPR011009; Protein kinase-like domain superfamily	IPR013320; Concanavalin A-like lectin/glucanase domain superfamily	IPR019825; Legume lectin, beta chain, Mn/Ca-binding site
4	2883470	2645.0460	YLG04G000219	0	intergenic	IPR011009; Protein kinase-like domain superfamily
4	2883470	2645.0460	YLG04G000220	0	intergenic	IPR000719; Protein kinase domain	IPR001220; Legume lectin domain	IPR011009; Protein kinase-like domain superfamily	IPR013320; Concanavalin A-like lectin/glucanase domain superfamily	IPR019825; Legume lectin, beta chain, Mn/Ca-binding site
4	2884469	2646.2070	YLG04G000219	0	intergenic	IPR011009; Protein kinase-like domain superfamily
4	2884469	2646.2070	YLG04G000220	0	intergenic	IPR000719; Protein kinase domain	IPR001220; Legume lectin domain	IPR011009; Protein kinase-like domain superfamily	IPR013320; Concanavalin A-like lectin/glucanase domain superfamily	IPR019825; Legume lectin, beta chain, Mn/Ca-binding site
4	2885468	2647.3560	YLG04G000219	0	intergenic	IPR011009; Protein kinase-like domain superfamily
4	2885468	2647.3560	YLG04G000220	0	intergenic	IPR000719; Protein kinase domain	IPR001220; Legume lectin domain	IPR011009; Protein kinase-like domain superfamily	IPR013320; Concanavalin A-like lectin/glucanase domain superfamily	IPR019825; Legume lectin, beta chain, Mn/Ca-binding site
4	2886467	2648.4940	YLG04G000219	0	intergenic	IPR011009; Protein kinase-like domain superfamily
4	2886467	2648.4940	YLG04G000220	0	intergenic	IPR000719; Protein kinase domain	IPR001220; Legume lectin domain	IPR011009; Protein kinase-like domain superfamily	IPR013320; Concanavalin A-like lectin/glucanase domain superfamily	IPR019825; Legume lectin, beta chain, Mn/Ca-binding site
4	2887465	2649.6370	YLG04G000219	0	intergenic	IPR011009; Protein kinase-like domain superfamily
4	2887465	2649.6370	YLG04G000220	0	intergenic	IPR000719; Protein kinase domain	IPR001220; Legume lectin domain	IPR011009; Protein kinase-like domain superfamily	IPR013320; Concanavalin A-like lectin/glucanase domain superfamily	IPR019825; Legume lectin, beta chain, Mn/Ca-binding site
4	2888464	2650.7690	YLG04G000219	0	intergenic	IPR011009; Protein kinase-like domain superfamily
4	2888464	2650.7690	YLG04G000220	0	intergenic	IPR000719; Protein kinase domain	IPR001220; Legume lectin domain	IPR011009; Protein kinase-like domain superfamily	IPR013320; Concanavalin A-like lectin/glucanase domain superfamily	IPR019825; Legume lectin, beta chain, Mn/Ca-binding site
4	2889463	2651.8940	YLG04G000219	0	intergenic	IPR011009; Protein kinase-like domain superfamily
4	2889463	2651.8940	YLG04G000220	0	intergenic	IPR000719; Protein kinase domain	IPR001220; Legume lectin domain	IPR011009; Protein kinase-like domain superfamily	IPR013320; Concanavalin A-like lectin/glucanase domain superfamily	IPR019825; Legume lectin, beta chain, Mn/Ca-binding site
4	2890462	2653.0170	YLG04G000219	0	intergenic	IPR011009; Protein kinase-like domain superfamily
4	2890462	2653.0170	YLG04G000220	0	intergenic	IPR000719; Protein kinase domain	IPR001220; Legume lectin domain	IPR011009; Protein kinase-like domain superfamily	IPR013320; Concanavalin A-like lectin/glucanase domain superfamily	IPR019825; Legume lectin, beta chain, Mn/Ca-binding site
4	2891461	2654.1240	YLG04G000219	0	intergenic	IPR011009; Protein kinase-like domain superfamily
4	2891461	2654.1240	YLG04G000220	0	intergenic	IPR000719; Protein kinase domain	IPR001220; Legume lectin domain	IPR011009; Protein kinase-like domain superfamily	IPR013320; Concanavalin A-like lectin/glucanase domain superfamily	IPR019825; Legume lectin, beta chain, Mn/Ca-binding site
4	2892460	2655.2310	YLG04G000219	0	intergenic	IPR011009; Protein kinase-like domain superfamily
4	2892460	2655.2310	YLG04G000220	0	intergenic	IPR000719; Protein kinase domain	IPR001220; Legume lectin domain	IPR011009; Protein kinase-like domain superfamily	IPR013320; Concanavalin A-like lectin/glucanase domain superfamily	IPR019825; Legume lectin, beta chain, Mn/Ca-binding site
4	2893459	2656.3290	YLG04G000219	0	intergenic	IPR011009; Protein kinase-like domain superfamily
4	2893459	2656.3290	YLG04G000220	0	intergenic	IPR000719; Protein kinase domain	IPR001220; Legume lectin domain	IPR011009; Protein kinase-like domain superfamily	IPR013320; Concanavalin A-like lectin/glucanase domain superfamily	IPR019825; Legume lectin, beta chain, Mn/Ca-binding site
4	2894457	2657.4120	YLG04G000219	0	intergenic	IPR011009; Protein kinase-like domain superfamily
4	2894457	2657.4120	YLG04G000220	0	intergenic	IPR000719; Protein kinase domain	IPR001220; Legume lectin domain	IPR011009; Protein kinase-like domain superfamily	IPR013320; Concanavalin A-like lectin/glucanase domain superfamily	IPR019825; Legume lectin, beta chain, Mn/Ca-binding site
4	2895456	2658.4940	YLG04G000219	0	intergenic	IPR011009; Protein kinase-like domain superfamily
4	2895456	2658.4940	YLG04G000220	0	intergenic	IPR000719; Protein kinase domain	IPR001220; Legume lectin domain	IPR011009; Protein kinase-like domain superfamily	IPR013320; Concanavalin A-like lectin/glucanase domain superfamily	IPR019825; Legume lectin, beta chain, Mn/Ca-binding site
4	2896455	2659.5600	YLG04G000219	0	intergenic	IPR011009; Protein kinase-like domain superfamily
4	2896455	2659.5600	YLG04G000220	0	intergenic	IPR000719; Protein kinase domain	IPR001220; Legume lectin domain	IPR011009; Protein kinase-like domain superfamily	IPR013320; Concanavalin A-like lectin/glucanase domain superfamily	IPR019825; Legume lectin, beta chain, Mn/Ca-binding site
4	2897454	2660.6250	YLG04G000219	0	intergenic	IPR011009; Protein kinase-like domain superfamily
4	2897454	2660.6250	YLG04G000220	0	intergenic	IPR000719; Protein kinase domain	IPR001220; Legume lectin domain	IPR011009; Protein kinase-like domain superfamily	IPR013320; Concanavalin A-like lectin/glucanase domain superfamily	IPR019825; Legume lectin, beta chain, Mn/Ca-binding site
4	2898453	2661.6760	YLG04G000219	0	intergenic	IPR011009; Protein kinase-like domain superfamily
4	2898453	2661.6760	YLG04G000220	0	intergenic	IPR000719; Protein kinase domain	IPR001220; Legume lectin domain	IPR011009; Protein kinase-like domain superfamily	IPR013320; Concanavalin A-like lectin/glucanase domain superfamily	IPR019825; Legume lectin, beta chain, Mn/Ca-binding site
4	2899452	2662.7190	YLG04G000219	0	intergenic	IPR011009; Protein kinase-like domain superfamily
4	2899452	2662.7190	YLG04G000220	0	intergenic	IPR000719; Protein kinase domain	IPR001220; Legume lectin domain	IPR011009; Protein kinase-like domain superfamily	IPR013320; Concanavalin A-like lectin/glucanase domain superfamily	IPR019825; Legume lectin, beta chain, Mn/Ca-binding site
4	2900451	2663.7520	YLG04G000219	0	intergenic	IPR011009; Protein kinase-like domain superfamily
4	2900451	2663.7520	YLG04G000220	0	intergenic	IPR000719; Protein kinase domain	IPR001220; Legume lectin domain	IPR011009; Protein kinase-like domain superfamily	IPR013320; Concanavalin A-like lectin/glucanase domain superfamily	IPR019825; Legume lectin, beta chain, Mn/Ca-binding site
4	2901450	2664.7790	YLG04G000219	0	intergenic	IPR011009; Protein kinase-like domain superfamily
4	2901450	2664.7790	YLG04G000220	0	intergenic	IPR000719; Protein kinase domain	IPR001220; Legume lectin domain	IPR011009; Protein kinase-like domain superfamily	IPR013320; Concanavalin A-like lectin/glucanase domain superfamily	IPR019825; Legume lectin, beta chain, Mn/Ca-binding site
4	2902448	2665.7930	YLG04G000219	0	intergenic	IPR011009; Protein kinase-like domain superfamily
4	2902448	2665.7930	YLG04G000220	0	intergenic	IPR000719; Protein kinase domain	IPR001220; Legume lectin domain	IPR011009; Protein kinase-like domain superfamily	IPR013320; Concanavalin A-like lectin/glucanase domain superfamily	IPR019825; Legume lectin, beta chain, Mn/Ca-binding site
4	2903447	2666.7970	YLG04G000219	0	intergenic	IPR011009; Protein kinase-like domain superfamily
4	2903447	2666.7970	YLG04G000220	0	intergenic	IPR000719; Protein kinase domain	IPR001220; Legume lectin domain	IPR011009; Protein kinase-like domain superfamily	IPR013320; Concanavalin A-like lectin/glucanase domain superfamily	IPR019825; Legume lectin, beta chain, Mn/Ca-binding site
4	2904446	2667.7870	YLG04G000219	0	intergenic	IPR011009; Protein kinase-like domain superfamily
4	2904446	2667.7870	YLG04G000220	0	intergenic	IPR000719; Protein kinase domain	IPR001220; Legume lectin domain	IPR011009; Protein kinase-like domain superfamily	IPR013320; Concanavalin A-like lectin/glucanase domain superfamily	IPR019825; Legume lectin, beta chain, Mn/Ca-binding site
4	2905445	2668.7740	YLG04G000219	0	intergenic	IPR011009; Protein kinase-like domain superfamily
4	2905445	2668.7740	YLG04G000220	0	intergenic	IPR000719; Protein kinase domain	IPR001220; Legume lectin domain	IPR011009; Protein kinase-like domain superfamily	IPR013320; Concanavalin A-like lectin/glucanase domain superfamily	IPR019825; Legume lectin, beta chain, Mn/Ca-binding site
4	2906444	2669.7400	YLG04G000219	0	intergenic	IPR011009; Protein kinase-like domain superfamily
4	2906444	2669.7400	YLG04G000220	0	intergenic	IPR000719; Protein kinase domain	IPR001220; Legume lectin domain	IPR011009; Protein kinase-like domain superfamily	IPR013320; Concanavalin A-like lectin/glucanase domain superfamily	IPR019825; Legume lectin, beta chain, Mn/Ca-binding site
4	2907443	2670.6970	YLG04G000219	0	intergenic	IPR011009; Protein kinase-like domain superfamily
4	2907443	2670.6970	YLG04G000220	0	intergenic	IPR000719; Protein kinase domain	IPR001220; Legume lectin domain	IPR011009; Protein kinase-like domain superfamily	IPR013320; Concanavalin A-like lectin/glucanase domain superfamily	IPR019825; Legume lectin, beta chain, Mn/Ca-binding site
4	2908442	2671.6440	YLG04G000219	0	intergenic	IPR011009; Protein kinase-like domain superfamily
4	2908442	2671.6440	YLG04G000220	0	intergenic	IPR000719; Protein kinase domain	IPR001220; Legume lectin domain	IPR011009; Protein kinase-like domain superfamily	IPR013320; Concanavalin A-like lectin/glucanase domain superfamily	IPR019825; Legume lectin, beta chain, Mn/Ca-binding site
4	2909440	2672.5700	YLG04G000219	0	intergenic	IPR011009; Protein kinase-like domain superfamily
4	2909440	2672.5700	YLG04G000220	0	intergenic	IPR000719; Protein kinase domain	IPR001220; Legume lectin domain	IPR011009; Protein kinase-like domain superfamily	IPR013320; Concanavalin A-like lectin/glucanase domain superfamily	IPR019825; Legume lectin, beta chain, Mn/Ca-binding site
4	2910439	2673.4810	YLG04G000219	0	intergenic	IPR011009; Protein kinase-like domain superfamily
4	2910439	2673.4810	YLG04G000220	0	intergenic	IPR000719; Protein kinase domain	IPR001220; Legume lectin domain	IPR011009; Protein kinase-like domain superfamily	IPR013320; Concanavalin A-like lectin/glucanase domain superfamily	IPR019825; Legume lectin, beta chain, Mn/Ca-binding site
4	2911438	2674.3800	YLG04G000219	0	intergenic	IPR011009; Protein kinase-like domain superfamily
4	2911438	2674.3800	YLG04G000220	0	intergenic	IPR000719; Protein kinase domain	IPR001220; Legume lectin domain	IPR011009; Protein kinase-like domain superfamily	IPR013320; Concanavalin A-like lectin/glucanase domain superfamily	IPR019825; Legume lectin, beta chain, Mn/Ca-binding site
4	2912437	2675.2600	YLG04G000219	0	intergenic	IPR011009; Protein kinase-like domain superfamily
4	2912437	2675.2600	YLG04G000220	0	intergenic	IPR000719; Protein kinase domain	IPR001220; Legume lectin domain	IPR011009; Protein kinase-like domain superfamily	IPR013320; Concanavalin A-like lectin/glucanase domain superfamily	IPR019825; Legume lectin, beta chain, Mn/Ca-binding site
4	2913436	2676.1180	YLG04G000219	0	intergenic	IPR011009; Protein kinase-like domain superfamily
4	2913436	2676.1180	YLG04G000220	0	intergenic	IPR000719; Protein kinase domain	IPR001220; Legume lectin domain	IPR011009; Protein kinase-like domain superfamily	IPR013320; Concanavalin A-like lectin/glucanase domain superfamily	IPR019825; Legume lectin, beta chain, Mn/Ca-binding site
4	2914435	2676.9580	YLG04G000219	0	intergenic	IPR011009; Protein kinase-like domain superfamily
4	2914435	2676.9580	YLG04G000220	0	intergenic	IPR000719; Protein kinase domain	IPR001220; Legume lectin domain	IPR011009; Protein kinase-like domain superfamily	IPR013320; Concanavalin A-like lectin/glucanase domain superfamily	IPR019825; Legume lectin, beta chain, Mn/Ca-binding site
4	2915434	2677.7770	YLG04G000219	0	intergenic	IPR011009; Protein kinase-like domain superfamily
4	2915434	2677.7770	YLG04G000220	0	intergenic	IPR000719; Protein kinase domain	IPR001220; Legume lectin domain	IPR011009; Protein kinase-like domain superfamily	IPR013320; Concanavalin A-like lectin/glucanase domain superfamily	IPR019825; Legume lectin, beta chain, Mn/Ca-binding site
4	2916433	2678.5690	YLG04G000219	0	intergenic	IPR011009; Protein kinase-like domain superfamily
4	2916433	2678.5690	YLG04G000220	0	intergenic	IPR000719; Protein kinase domain	IPR001220; Legume lectin domain	IPR011009; Protein kinase-like domain superfamily	IPR013320; Concanavalin A-like lectin/glucanase domain superfamily	IPR019825; Legume lectin, beta chain, Mn/Ca-binding site
4	2917431	2679.3320	YLG04G000219	0	intergenic	IPR011009; Protein kinase-like domain superfamily
4	2917431	2679.3320	YLG04G000220	0	intergenic	IPR000719; Protein kinase domain	IPR001220; Legume lectin domain	IPR011009; Protein kinase-like domain superfamily	IPR013320; Concanavalin A-like lectin/glucanase domain superfamily	IPR019825; Legume lectin, beta chain, Mn/Ca-binding site
4	2918430	2680.0560	YLG04G000219	0	intergenic	IPR011009; Protein kinase-like domain superfamily
4	2918430	2680.0560	YLG04G000220	0	intergenic	IPR000719; Protein kinase domain	IPR001220; Legume lectin domain	IPR011009; Protein kinase-like domain superfamily	IPR013320; Concanavalin A-like lectin/glucanase domain superfamily	IPR019825; Legume lectin, beta chain, Mn/Ca-binding site
4	2919429	2680.7470	YLG04G000219	0	intergenic	IPR011009; Protein kinase-like domain superfamily
4	2919429	2680.7470	YLG04G000220	0	intergenic	IPR000719; Protein kinase domain	IPR001220; Legume lectin domain	IPR011009; Protein kinase-like domain superfamily	IPR013320; Concanavalin A-like lectin/glucanase domain superfamily	IPR019825; Legume lectin, beta chain, Mn/Ca-binding site
4	2920428	2681.3900	YLG04G000219	0	intergenic	IPR011009; Protein kinase-like domain superfamily
4	2920428	2681.3900	YLG04G000220	0	intergenic	IPR000719; Protein kinase domain	IPR001220; Legume lectin domain	IPR011009; Protein kinase-like domain superfamily	IPR013320; Concanavalin A-like lectin/glucanase domain superfamily	IPR019825; Legume lectin, beta chain, Mn/Ca-binding site
4	2921427	2681.9790	YLG04G000219	0	intergenic	IPR011009; Protein kinase-like domain superfamily
4	2921427	2681.9790	YLG04G000220	0	intergenic	IPR000719; Protein kinase domain	IPR001220; Legume lectin domain	IPR011009; Protein kinase-like domain superfamily	IPR013320; Concanavalin A-like lectin/glucanase domain superfamily	IPR019825; Legume lectin, beta chain, Mn/Ca-binding site
4	2922426	2682.4880	YLG04G000219	0	intergenic	IPR011009; Protein kinase-like domain superfamily
4	2922426	2682.4880	YLG04G000220	0	intergenic	IPR000719; Protein kinase domain	IPR001220; Legume lectin domain	IPR011009; Protein kinase-like domain superfamily	IPR013320; Concanavalin A-like lectin/glucanase domain superfamily	IPR019825; Legume lectin, beta chain, Mn/Ca-binding site
4	2923425	2682.8990	YLG04G000219	0	intergenic	IPR011009; Protein kinase-like domain superfamily
4	2923425	2682.8990	YLG04G000220	0	intergenic	IPR000719; Protein kinase domain	IPR001220; Legume lectin domain	IPR011009; Protein kinase-like domain superfamily	IPR013320; Concanavalin A-like lectin/glucanase domain superfamily	IPR019825; Legume lectin, beta chain, Mn/Ca-binding site
4	2924423	2683.1840	YLG04G000219	0	intergenic	IPR011009; Protein kinase-like domain superfamily
4	2924423	2683.1840	YLG04G000220	0	intergenic	IPR000719; Protein kinase domain	IPR001220; Legume lectin domain	IPR011009; Protein kinase-like domain superfamily	IPR013320; Concanavalin A-like lectin/glucanase domain superfamily	IPR019825; Legume lectin, beta chain, Mn/Ca-binding site
4	2925422	2683.2740	YLG04G000219	0	intergenic	IPR011009; Protein kinase-like domain superfamily
4	2925422	2683.2740	YLG04G000220	0	intergenic	IPR000719; Protein kinase domain	IPR001220; Legume lectin domain	IPR011009; Protein kinase-like domain superfamily	IPR013320; Concanavalin A-like lectin/glucanase domain superfamily	IPR019825; Legume lectin, beta chain, Mn/Ca-binding site
4	2926421	2683.0460	YLG04G000220	0	upstream	IPR000719; Protein kinase domain	IPR001220; Legume lectin domain	IPR011009; Protein kinase-like domain superfamily	IPR013320; Concanavalin A-like lectin/glucanase domain superfamily	IPR019825; Legume lectin, beta chain, Mn/Ca-binding site
4	2927420	2682.2060	YLG04G000220	0	intronic	IPR000719; Protein kinase domain	IPR001220; Legume lectin domain	IPR011009; Protein kinase-like domain superfamily	IPR013320; Concanavalin A-like lectin/glucanase domain superfamily	IPR019825; Legume lectin, beta chain, Mn/Ca-binding site
4	2928419	2679.5390	YLG04G000220	0	intronic	IPR000719; Protein kinase domain	IPR001220; Legume lectin domain	IPR011009; Protein kinase-like domain superfamily	IPR013320; Concanavalin A-like lectin/glucanase domain superfamily	IPR019825; Legume lectin, beta chain, Mn/Ca-binding site
4	2929418	2678.0160	YLG04G000220	0	intronic	IPR000719; Protein kinase domain	IPR001220; Legume lectin domain	IPR011009; Protein kinase-like domain superfamily	IPR013320; Concanavalin A-like lectin/glucanase domain superfamily	IPR019825; Legume lectin, beta chain, Mn/Ca-binding site
4	2930417	2684.5040	YLG04G000220	0	intronic	IPR000719; Protein kinase domain	IPR001220; Legume lectin domain	IPR011009; Protein kinase-like domain superfamily	IPR013320; Concanavalin A-like lectin/glucanase domain superfamily	IPR019825; Legume lectin, beta chain, Mn/Ca-binding site
4	2931416	2687.7950	YLG04G000220	0	exonic	IPR000719; Protein kinase domain	IPR001220; Legume lectin domain	IPR011009; Protein kinase-like domain superfamily	IPR013320; Concanavalin A-like lectin/glucanase domain superfamily	IPR019825; Legume lectin, beta chain, Mn/Ca-binding site
4	2932414	2690.3210	YLG04G000220	0	downstream	IPR000719; Protein kinase domain	IPR001220; Legume lectin domain	IPR011009; Protein kinase-like domain superfamily	IPR013320; Concanavalin A-like lectin/glucanase domain superfamily	IPR019825; Legume lectin, beta chain, Mn/Ca-binding site
4	2933413	2692.4680	YLG04G000220	0	intergenic	IPR000719; Protein kinase domain	IPR001220; Legume lectin domain	IPR011009; Protein kinase-like domain superfamily	IPR013320; Concanavalin A-like lectin/glucanase domain superfamily	IPR019825; Legume lectin, beta chain, Mn/Ca-binding site
4	2933413	2692.4680	YLG04G000221	0	intergenic	IPR007658; Protein of unknown function DUF594	IPR025315; Domain of unknown function DUF4220
4	2934412	2694.3860	YLG04G000220	0	intergenic	IPR000719; Protein kinase domain	IPR001220; Legume lectin domain	IPR011009; Protein kinase-like domain superfamily	IPR013320; Concanavalin A-like lectin/glucanase domain superfamily	IPR019825; Legume lectin, beta chain, Mn/Ca-binding site
4	2934412	2694.3860	YLG04G000221	0	intergenic	IPR007658; Protein of unknown function DUF594	IPR025315; Domain of unknown function DUF4220
4	2935411	2696.1520	YLG04G000220	0	intergenic	IPR000719; Protein kinase domain	IPR001220; Legume lectin domain	IPR011009; Protein kinase-like domain superfamily	IPR013320; Concanavalin A-like lectin/glucanase domain superfamily	IPR019825; Legume lectin, beta chain, Mn/Ca-binding site
4	2935411	2696.1520	YLG04G000221	0	intergenic	IPR007658; Protein of unknown function DUF594	IPR025315; Domain of unknown function DUF4220
4	2936410	2697.8080	YLG04G000220	0	intergenic	IPR000719; Protein kinase domain	IPR001220; Legume lectin domain	IPR011009; Protein kinase-like domain superfamily	IPR013320; Concanavalin A-like lectin/glucanase domain superfamily	IPR019825; Legume lectin, beta chain, Mn/Ca-binding site
4	2936410	2697.8080	YLG04G000221	0	intergenic	IPR007658; Protein of unknown function DUF594	IPR025315; Domain of unknown function DUF4220
4	2937409	2699.3800	YLG04G000221	0	downstream	IPR007658; Protein of unknown function DUF594	IPR025315; Domain of unknown function DUF4220
4	2938408	2700.8770	YLG04G000221	0	exonic	IPR007658; Protein of unknown function DUF594	IPR025315; Domain of unknown function DUF4220
4	2939406	2702.3200	YLG04G000221	0	exonic	IPR007658; Protein of unknown function DUF594	IPR025315; Domain of unknown function DUF4220
4	2940405	2703.7060	YLG04G000221	0	upstream	IPR007658; Protein of unknown function DUF594	IPR025315; Domain of unknown function DUF4220
4	2941404	2705.0540	YLG04G000221	0	intergenic	IPR007658; Protein of unknown function DUF594	IPR025315; Domain of unknown function DUF4220
4	2941404	2705.0540	YLG04G000222	0	intergenic	NaN
4	2942403	2706.3550	YLG04G000221	0	intergenic	IPR007658; Protein of unknown function DUF594	IPR025315; Domain of unknown function DUF4220
4	2942403	2706.3550	YLG04G000222	0	intergenic	NaN
4	2943402	2707.6150	YLG04G000221	0	intergenic	IPR007658; Protein of unknown function DUF594	IPR025315; Domain of unknown function DUF4220
4	2943402	2707.6150	YLG04G000222	0	intergenic	NaN
4	2944401	2708.8320	YLG04G000221	0	intergenic	IPR007658; Protein of unknown function DUF594	IPR025315; Domain of unknown function DUF4220
4	2944401	2708.8320	YLG04G000222	0	intergenic	NaN
4	2945400	2710.0070	YLG04G000221	0	intergenic	IPR007658; Protein of unknown function DUF594	IPR025315; Domain of unknown function DUF4220
4	2945400	2710.0070	YLG04G000222	0	intergenic	NaN
4	2946399	2711.1360	YLG04G000221	0	intergenic	IPR007658; Protein of unknown function DUF594	IPR025315; Domain of unknown function DUF4220
4	2946399	2711.1360	YLG04G000222	0	intergenic	NaN
4	2947397	2712.2240	YLG04G000221	0	intergenic	IPR007658; Protein of unknown function DUF594	IPR025315; Domain of unknown function DUF4220
4	2947397	2712.2240	YLG04G000222	0	intergenic	NaN
4	2948396	2713.2630	YLG04G000221	0	intergenic	IPR007658; Protein of unknown function DUF594	IPR025315; Domain of unknown function DUF4220
4	2948396	2713.2630	YLG04G000222	0	intergenic	NaN
4	2949395	2714.2430	YLG04G000221	0	intergenic	IPR007658; Protein of unknown function DUF594	IPR025315; Domain of unknown function DUF4220
4	2949395	2714.2430	YLG04G000222	0	intergenic	NaN
4	2950394	2715.1510	YLG04G000221	0	intergenic	IPR007658; Protein of unknown function DUF594	IPR025315; Domain of unknown function DUF4220
4	2950394	2715.1510	YLG04G000222	0	intergenic	NaN
4	2951393	2715.9840	YLG04G000221	0	intergenic	IPR007658; Protein of unknown function DUF594	IPR025315; Domain of unknown function DUF4220
4	2951393	2715.9840	YLG04G000222	0	intergenic	NaN
4	2952392	2716.6970	YLG04G000221	0	intergenic	IPR007658; Protein of unknown function DUF594	IPR025315; Domain of unknown function DUF4220
4	2952392	2716.6970	YLG04G000222	0	intergenic	NaN
4	2953391	2717.2340	YLG04G000221	0	intergenic	IPR007658; Protein of unknown function DUF594	IPR025315; Domain of unknown function DUF4220
4	2953391	2717.2340	YLG04G000222	0	intergenic	NaN
4	2954389	2717.5160	YLG04G000221	0	intergenic	IPR007658; Protein of unknown function DUF594	IPR025315; Domain of unknown function DUF4220
4	2954389	2717.5160	YLG04G000222	0	intergenic	NaN
4	2955388	2717.2370	YLG04G000221	0	intergenic	IPR007658; Protein of unknown function DUF594	IPR025315; Domain of unknown function DUF4220
4	2955388	2717.2370	YLG04G000222	0	intergenic	NaN
4	2956387	2715.0320	YLG04G000221	0	intergenic	IPR007658; Protein of unknown function DUF594	IPR025315; Domain of unknown function DUF4220
4	2956387	2715.0320	YLG04G000222	0	intergenic	NaN
4	2957386	2716.8480	YLG04G000221	0	intergenic	IPR007658; Protein of unknown function DUF594	IPR025315; Domain of unknown function DUF4220
4	2957386	2716.8480	YLG04G000222	0	intergenic	NaN
4	2958385	2721.2280	YLG04G000221	0	intergenic	IPR007658; Protein of unknown function DUF594	IPR025315; Domain of unknown function DUF4220
4	2958385	2721.2280	YLG04G000222	0	intergenic	NaN
4	2959384	2723.9650	YLG04G000221	0	intergenic	IPR007658; Protein of unknown function DUF594	IPR025315; Domain of unknown function DUF4220
4	2959384	2723.9650	YLG04G000222	0	intergenic	NaN
4	2960383	2726.1980	YLG04G000221	0	intergenic	IPR007658; Protein of unknown function DUF594	IPR025315; Domain of unknown function DUF4220
4	2960383	2726.1980	YLG04G000222	0	intergenic	NaN
4	2961382	2728.1620	YLG04G000221	0	intergenic	IPR007658; Protein of unknown function DUF594	IPR025315; Domain of unknown function DUF4220
4	2961382	2728.1620	YLG04G000222	0	intergenic	NaN
4	2962380	2729.9850	YLG04G000221	0	intergenic	IPR007658; Protein of unknown function DUF594	IPR025315; Domain of unknown function DUF4220
4	2962380	2729.9850	YLG04G000222	0	intergenic	NaN
4	2963379	2731.6890	YLG04G000221	0	intergenic	IPR007658; Protein of unknown function DUF594	IPR025315; Domain of unknown function DUF4220
4	2963379	2731.6890	YLG04G000222	0	intergenic	NaN
4	2964378	2733.3230	YLG04G000221	0	intergenic	IPR007658; Protein of unknown function DUF594	IPR025315; Domain of unknown function DUF4220
4	2964378	2733.3230	YLG04G000222	0	intergenic	NaN
4	2965377	2734.8910	YLG04G000221	0	intergenic	IPR007658; Protein of unknown function DUF594	IPR025315; Domain of unknown function DUF4220
4	2965377	2734.8910	YLG04G000222	0	intergenic	NaN
4	2966376	2736.4130	YLG04G000221	0	intergenic	IPR007658; Protein of unknown function DUF594	IPR025315; Domain of unknown function DUF4220
4	2966376	2736.4130	YLG04G000222	0	intergenic	NaN
4	2967375	2737.8980	YLG04G000221	0	intergenic	IPR007658; Protein of unknown function DUF594	IPR025315; Domain of unknown function DUF4220
4	2967375	2737.8980	YLG04G000222	0	intergenic	NaN
4	2968374	2739.3480	YLG04G000221	0	intergenic	IPR007658; Protein of unknown function DUF594	IPR025315; Domain of unknown function DUF4220
4	2968374	2739.3480	YLG04G000222	0	intergenic	NaN
4	2969372	2740.7700	YLG04G000221	0	intergenic	IPR007658; Protein of unknown function DUF594	IPR025315; Domain of unknown function DUF4220
4	2969372	2740.7700	YLG04G000222	0	intergenic	NaN
4	2970371	2742.1660	YLG04G000221	0	intergenic	IPR007658; Protein of unknown function DUF594	IPR025315; Domain of unknown function DUF4220
4	2970371	2742.1660	YLG04G000222	0	intergenic	NaN
4	2971370	2743.5350	YLG04G000221	0	intergenic	IPR007658; Protein of unknown function DUF594	IPR025315; Domain of unknown function DUF4220
4	2971370	2743.5350	YLG04G000222	0	intergenic	NaN
4	2972369	2744.8880	YLG04G000222	0	upstream	NaN
4	2973368	2746.2230	YLG04G000222	0	intronic	NaN
4	2974367	2747.5350	YLG04G000223	0	exonic	NaN
4	2975366	2748.8370	YLG04G000223	0	downstream	NaN
4	2975366	2748.8370	YLG04G000224	0	downstream	NaN
4	2976365	2750.1280	YLG04G000225	0	exonic	NaN
4	2977363	2751.4000	YLG04G000225	0	upstream	NaN
4	2978362	2752.6600	YLG04G000225	0	intergenic	NaN
4	2978362	2752.6600	YLG04G000226	0	intergenic	NaN
4	2979361	2753.9140	YLG04G000225	0	intergenic	NaN
4	2979361	2753.9140	YLG04G000226	0	intergenic	NaN
4	2980360	2755.1550	YLG04G000225	0	intergenic	NaN
4	2980360	2755.1550	YLG04G000226	0	intergenic	NaN
4	2981359	2756.3780	YLG04G000225	0	intergenic	NaN
4	2981359	2756.3780	YLG04G000226	0	intergenic	NaN
4	2982358	2757.6030	YLG04G000225	0	intergenic	NaN
4	2982358	2757.6030	YLG04G000226	0	intergenic	NaN
4	2983357	2758.8160	YLG04G000225	0	intergenic	NaN
4	2983357	2758.8160	YLG04G000226	0	intergenic	NaN
4	2984355	2760.0160	YLG04G000225	0	intergenic	NaN
4	2984355	2760.0160	YLG04G000226	0	intergenic	NaN
4	2985354	2761.2010	YLG04G000225	0	intergenic	NaN
4	2985354	2761.2010	YLG04G000226	0	intergenic	NaN
4	2986353	2762.3850	YLG04G000225	0	intergenic	NaN
4	2986353	2762.3850	YLG04G000226	0	intergenic	NaN
4	2987352	2763.5570	YLG04G000225	0	intergenic	NaN
4	2987352	2763.5570	YLG04G000226	0	intergenic	NaN
4	2988351	2764.7180	YLG04G000225	0	intergenic	NaN
4	2988351	2764.7180	YLG04G000226	0	intergenic	NaN
4	2989350	2765.8660	YLG04G000225	0	intergenic	NaN
4	2989350	2765.8660	YLG04G000226	0	intergenic	NaN
4	2990349	2767.0130	YLG04G000226	0	downstream	NaN
4	2991348	2768.1470	YLG04G000226	0	exonic	NaN
4	2992346	2769.2740	YLG04G000226	0	intronic	NaN
4	2993345	2770.3860	YLG04G000226	0	intronic	NaN
4	2994344	2771.4930	YLG04G000226	0	upstream	NaN
4	2995343	2772.5940	YLG04G000226	0	intergenic	NaN
4	2995343	2772.5940	YLG04G000227	0	intergenic	NaN
4	2996342	2773.6830	YLG04G000226	0	intergenic	NaN
4	2996342	2773.6830	YLG04G000227	0	intergenic	NaN
4	2997341	2774.7640	YLG04G000226	0	intergenic	NaN
4	2997341	2774.7640	YLG04G000227	0	intergenic	NaN
4	2998340	2775.8330	YLG04G000227	0	downstream	NaN
4	2999338	2776.8920	YLG04G000227	0	intronic	NaN
4	3000337	2777.9410	YLG04G000227	0	intronic	NaN
4	3001336	2778.9740	YLG04G000227	0	upstream	NaN
4	3002335	2779.9860	YLG04G000227	0	intergenic	NaN
4	3002335	2779.9860	YLG04G000228	0	intergenic	NaN
4	3003334	2780.9820	YLG04G000227	0	intergenic	NaN
4	3003334	2780.9820	YLG04G000228	0	intergenic	NaN
4	3004333	2781.9610	YLG04G000227	0	intergenic	NaN
4	3004333	2781.9610	YLG04G000228	0	intergenic	NaN
4	3005332	2782.9130	YLG04G000227	0	intergenic	NaN
4	3005332	2782.9130	YLG04G000228	0	intergenic	NaN
4	3006330	2783.8280	YLG04G000227	0	intergenic	NaN
4	3006330	2783.8280	YLG04G000228	0	intergenic	NaN
4	3007329	2784.7050	YLG04G000227	0	intergenic	NaN
4	3007329	2784.7050	YLG04G000228	0	intergenic	NaN
4	3008328	2785.5280	YLG04G000227	0	intergenic	NaN
4	3008328	2785.5280	YLG04G000228	0	intergenic	NaN
4	3009327	2786.2140	YLG04G000227	0	intergenic	NaN
4	3009327	2786.2140	YLG04G000228	0	intergenic	NaN
4	3010326	2786.3740	YLG04G000227	0	intergenic	NaN
4	3010326	2786.3740	YLG04G000228	0	intergenic	NaN
4	3011325	2787.2890	YLG04G000227	0	intergenic	NaN
4	3011325	2787.2890	YLG04G000228	0	intergenic	NaN
4	3012324	2789.6370	YLG04G000227	0	intergenic	NaN
4	3012324	2789.6370	YLG04G000228	0	intergenic	NaN
4	3013323	2791.3170	YLG04G000227	0	intergenic	NaN
4	3013323	2791.3170	YLG04G000228	0	intergenic	NaN
4	3014321	2792.8080	YLG04G000227	0	intergenic	NaN
4	3014321	2792.8080	YLG04G000228	0	intergenic	NaN
4	3015320	2794.2070	YLG04G000228	0	downstream	NaN
4	3016319	2795.5490	YLG04G000228	0	exonic	NaN
4	3017318	2796.8500	YLG04G000228	0	upstream	NaN
4	3018317	2798.1230	YLG04G000228	0	intergenic	NaN
4	3018317	2798.1230	YLG04G000229	0	intergenic	NaN
4	3019316	2799.3710	YLG04G000228	0	intergenic	NaN
4	3019316	2799.3710	YLG04G000229	0	intergenic	NaN
4	3020315	2800.5980	YLG04G000228	0	intergenic	NaN
4	3020315	2800.5980	YLG04G000229	0	intergenic	NaN
4	3021313	2801.8120	YLG04G000228	0	intergenic	NaN
4	3021313	2801.8120	YLG04G000229	0	intergenic	NaN
4	3022312	2803.0140	YLG04G000228	0	intergenic	NaN
4	3022312	2803.0140	YLG04G000229	0	intergenic	NaN
4	3023311	2804.2030	YLG04G000228	0	intergenic	NaN
4	3023311	2804.2030	YLG04G000229	0	intergenic	NaN
4	3024310	2805.3790	YLG04G000228	0	intergenic	NaN
4	3024310	2805.3790	YLG04G000229	0	intergenic	NaN
4	3025309	2806.5450	YLG04G000228	0	intergenic	NaN
4	3025309	2806.5450	YLG04G000229	0	intergenic	NaN
4	3026308	2807.7050	YLG04G000228	0	intergenic	NaN
4	3026308	2807.7050	YLG04G000229	0	intergenic	NaN
4	3027307	2808.8570	YLG04G000228	0	intergenic	NaN
4	3027307	2808.8570	YLG04G000229	0	intergenic	NaN
4	3028306	2810.0050	YLG04G000228	0	intergenic	NaN
4	3028306	2810.0050	YLG04G000229	0	intergenic	NaN
4	3029304	2811.1420	YLG04G000228	0	intergenic	NaN
4	3029304	2811.1420	YLG04G000229	0	intergenic	NaN
4	3030303	2812.2700	YLG04G000228	0	intergenic	NaN
4	3030303	2812.2700	YLG04G000229	0	intergenic	NaN
4	3031302	2813.3920	YLG04G000229	0	downstream	NaN
4	3032301	2814.5070	YLG04G000229	0	splicing	NaN
4	3033300	2815.6150	YLG04G000229	0	exonic	NaN
4	3034299	2816.7160	YLG04G000229	0	intronic	NaN
4	3035298	2817.8150	YLG04G000229	0	intronic	NaN
4	3036296	2818.9070	YLG04G000229	0	upstream	NaN
4	3037295	2819.9950	YLG04G000229	0	intergenic	NaN
4	3037295	2819.9950	YLG04G000230	0	intergenic	IPR025315; Domain of unknown function DUF4220
4	3038294	2821.0770	YLG04G000229	0	intergenic	NaN
4	3038294	2821.0770	YLG04G000230	0	intergenic	IPR025315; Domain of unknown function DUF4220
4	3039293	2822.1530	YLG04G000229	0	intergenic	NaN
4	3039293	2822.1530	YLG04G000230	0	intergenic	IPR025315; Domain of unknown function DUF4220
4	3040292	2823.2220	YLG04G000229	0	intergenic	NaN
4	3040292	2823.2220	YLG04G000230	0	intergenic	IPR025315; Domain of unknown function DUF4220
4	3041291	2824.2840	YLG04G000229	0	intergenic	NaN
4	3041291	2824.2840	YLG04G000230	0	intergenic	IPR025315; Domain of unknown function DUF4220
4	3042290	2825.3420	YLG04G000229	0	intergenic	NaN
4	3042290	2825.3420	YLG04G000230	0	intergenic	IPR025315; Domain of unknown function DUF4220
4	3043289	2826.3990	YLG04G000229	0	intergenic	NaN
4	3043289	2826.3990	YLG04G000230	0	intergenic	IPR025315; Domain of unknown function DUF4220
4	3044287	2827.4490	YLG04G000229	0	intergenic	NaN
4	3044287	2827.4490	YLG04G000230	0	intergenic	IPR025315; Domain of unknown function DUF4220
4	3045286	2828.4920	YLG04G000229	0	intergenic	NaN
4	3045286	2828.4920	YLG04G000230	0	intergenic	IPR025315; Domain of unknown function DUF4220
4	3046285	2829.5320	YLG04G000230	0	downstream	IPR025315; Domain of unknown function DUF4220
4	3047284	2830.5660	YLG04G000230	0	exonic	IPR025315; Domain of unknown function DUF4220
4	3048283	2831.5940	YLG04G000230	0	upstream	IPR025315; Domain of unknown function DUF4220
4	3049282	2832.6230	YLG04G000230	0	intergenic	IPR025315; Domain of unknown function DUF4220
4	3049282	2832.6230	YLG04G000231	0	intergenic	NaN
4	3050281	2833.6460	YLG04G000231	0	upstream	NaN
4	3051279	2834.6670	YLG04G000231	0	exonic	NaN
4	3052278	2835.6810	YLG04G000231	0	downstream	NaN
4	3053277	2836.6910	YLG04G000231	0	intergenic	NaN
4	3053277	2836.6910	YLG04G000232	0	intergenic	NaN
4	3054276	2837.6960	YLG04G000231	0	intergenic	NaN
4	3054276	2837.6960	YLG04G000232	0	intergenic	NaN
4	3055275	2838.6950	YLG04G000231	0	intergenic	NaN
4	3055275	2838.6950	YLG04G000232	0	intergenic	NaN
4	3056274	2839.6890	YLG04G000231	0	intergenic	NaN
4	3056274	2839.6890	YLG04G000232	0	intergenic	NaN
4	3057273	2840.6770	YLG04G000231	0	intergenic	NaN
4	3057273	2840.6770	YLG04G000232	0	intergenic	NaN
4	3058272	2841.6610	YLG04G000231	0	intergenic	NaN
4	3058272	2841.6610	YLG04G000232	0	intergenic	NaN
4	3059270	2842.6410	YLG04G000231	0	intergenic	NaN
4	3059270	2842.6410	YLG04G000232	0	intergenic	NaN
4	3060269	2843.6180	YLG04G000231	0	intergenic	NaN
4	3060269	2843.6180	YLG04G000232	0	intergenic	NaN
4	3061268	2844.5910	YLG04G000232	0	downstream	NaN
4	3062267	2845.5590	YLG04G000232	0	intronic	NaN
4	3063266	2846.5250	YLG04G000232	0	exonic	NaN
4	3064265	2847.4850	YLG04G000232	0	upstream	NaN
4	3065264	2848.4430	YLG04G000232	0	intergenic	NaN
4	3065264	2848.4430	YLG04G000233	0	intergenic	IPR007658; Protein of unknown function DUF594	IPR025315; Domain of unknown function DUF4220
4	3066262	2849.3950	YLG04G000232	0	intergenic	NaN
4	3066262	2849.3950	YLG04G000233	0	intergenic	IPR007658; Protein of unknown function DUF594	IPR025315; Domain of unknown function DUF4220
4	3067261	2850.3410	YLG04G000232	0	intergenic	NaN
4	3067261	2850.3410	YLG04G000233	0	intergenic	IPR007658; Protein of unknown function DUF594	IPR025315; Domain of unknown function DUF4220
4	3068260	2851.2840	YLG04G000232	0	intergenic	NaN
4	3068260	2851.2840	YLG04G000233	0	intergenic	IPR007658; Protein of unknown function DUF594	IPR025315; Domain of unknown function DUF4220
4	3069259	2852.2230	YLG04G000232	0	intergenic	NaN
4	3069259	2852.2230	YLG04G000233	0	intergenic	IPR007658; Protein of unknown function DUF594	IPR025315; Domain of unknown function DUF4220
4	3070258	2853.1570	YLG04G000232	0	intergenic	NaN
4	3070258	2853.1570	YLG04G000233	0	intergenic	IPR007658; Protein of unknown function DUF594	IPR025315; Domain of unknown function DUF4220
4	3071257	2854.0860	YLG04G000232	0	intergenic	NaN
4	3071257	2854.0860	YLG04G000233	0	intergenic	IPR007658; Protein of unknown function DUF594	IPR025315; Domain of unknown function DUF4220
4	3072256	2855.0080	YLG04G000232	0	intergenic	NaN
4	3072256	2855.0080	YLG04G000233	0	intergenic	IPR007658; Protein of unknown function DUF594	IPR025315; Domain of unknown function DUF4220
4	3073255	2855.9250	YLG04G000232	0	intergenic	NaN
4	3073255	2855.9250	YLG04G000233	0	intergenic	IPR007658; Protein of unknown function DUF594	IPR025315; Domain of unknown function DUF4220
4	3074253	2856.8380	YLG04G000232	0	intergenic	NaN
4	3074253	2856.8380	YLG04G000233	0	intergenic	IPR007658; Protein of unknown function DUF594	IPR025315; Domain of unknown function DUF4220
4	3075252	2857.7440	YLG04G000232	0	intergenic	NaN
4	3075252	2857.7440	YLG04G000233	0	intergenic	IPR007658; Protein of unknown function DUF594	IPR025315; Domain of unknown function DUF4220
4	3076251	2858.6440	YLG04G000232	0	intergenic	NaN
4	3076251	2858.6440	YLG04G000233	0	intergenic	IPR007658; Protein of unknown function DUF594	IPR025315; Domain of unknown function DUF4220
4	3077250	2859.5370	YLG04G000232	0	intergenic	NaN
4	3077250	2859.5370	YLG04G000233	0	intergenic	IPR007658; Protein of unknown function DUF594	IPR025315; Domain of unknown function DUF4220
4	3078249	2860.4230	YLG04G000232	0	intergenic	NaN
4	3078249	2860.4230	YLG04G000233	0	intergenic	IPR007658; Protein of unknown function DUF594	IPR025315; Domain of unknown function DUF4220
4	3079248	2861.3050	YLG04G000232	0	intergenic	NaN
4	3079248	2861.3050	YLG04G000233	0	intergenic	IPR007658; Protein of unknown function DUF594	IPR025315; Domain of unknown function DUF4220
4	3080247	2862.1780	YLG04G000232	0	intergenic	NaN
4	3080247	2862.1780	YLG04G000233	0	intergenic	IPR007658; Protein of unknown function DUF594	IPR025315; Domain of unknown function DUF4220
4	3081245	2863.0410	YLG04G000232	0	intergenic	NaN
4	3081245	2863.0410	YLG04G000233	0	intergenic	IPR007658; Protein of unknown function DUF594	IPR025315; Domain of unknown function DUF4220
4	3082244	2863.8930	YLG04G000232	0	intergenic	NaN
4	3082244	2863.8930	YLG04G000233	0	intergenic	IPR007658; Protein of unknown function DUF594	IPR025315; Domain of unknown function DUF4220
4	3083243	2864.7330	YLG04G000232	0	intergenic	NaN
4	3083243	2864.7330	YLG04G000233	0	intergenic	IPR007658; Protein of unknown function DUF594	IPR025315; Domain of unknown function DUF4220
4	3084242	2865.5610	YLG04G000232	0	intergenic	NaN
4	3084242	2865.5610	YLG04G000233	0	intergenic	IPR007658; Protein of unknown function DUF594	IPR025315; Domain of unknown function DUF4220
4	3085241	2866.3720	YLG04G000232	0	intergenic	NaN
4	3085241	2866.3720	YLG04G000233	0	intergenic	IPR007658; Protein of unknown function DUF594	IPR025315; Domain of unknown function DUF4220
4	3086240	2867.1620	YLG04G000232	0	intergenic	NaN
4	3086240	2867.1620	YLG04G000233	0	intergenic	IPR007658; Protein of unknown function DUF594	IPR025315; Domain of unknown function DUF4220
4	3087239	2867.9250	YLG04G000232	0	intergenic	NaN
4	3087239	2867.9250	YLG04G000233	0	intergenic	IPR007658; Protein of unknown function DUF594	IPR025315; Domain of unknown function DUF4220
4	3088238	2868.6610	YLG04G000232	0	intergenic	NaN
4	3088238	2868.6610	YLG04G000233	0	intergenic	IPR007658; Protein of unknown function DUF594	IPR025315; Domain of unknown function DUF4220
4	3089236	2869.3680	YLG04G000232	0	intergenic	NaN
4	3089236	2869.3680	YLG04G000233	0	intergenic	IPR007658; Protein of unknown function DUF594	IPR025315; Domain of unknown function DUF4220
4	3090235	2869.9970	YLG04G000232	0	intergenic	NaN
4	3090235	2869.9970	YLG04G000233	0	intergenic	IPR007658; Protein of unknown function DUF594	IPR025315; Domain of unknown function DUF4220
4	3091234	2870.4080	YLG04G000232	0	intergenic	NaN
4	3091234	2870.4080	YLG04G000233	0	intergenic	IPR007658; Protein of unknown function DUF594	IPR025315; Domain of unknown function DUF4220
4	3092233	2869.8670	YLG04G000232	0	intergenic	NaN
4	3092233	2869.8670	YLG04G000233	0	intergenic	IPR007658; Protein of unknown function DUF594	IPR025315; Domain of unknown function DUF4220
4	3093232	2871.8050	YLG04G000232	0	intergenic	NaN
4	3093232	2871.8050	YLG04G000233	0	intergenic	IPR007658; Protein of unknown function DUF594	IPR025315; Domain of unknown function DUF4220
4	3094231	2873.6470	YLG04G000232	0	intergenic	NaN
4	3094231	2873.6470	YLG04G000233	0	intergenic	IPR007658; Protein of unknown function DUF594	IPR025315; Domain of unknown function DUF4220
4	3095230	2875.0760	YLG04G000232	0	intergenic	NaN
4	3095230	2875.0760	YLG04G000233	0	intergenic	IPR007658; Protein of unknown function DUF594	IPR025315; Domain of unknown function DUF4220
4	3096228	2876.3560	YLG04G000232	0	intergenic	NaN
4	3096228	2876.3560	YLG04G000233	0	intergenic	IPR007658; Protein of unknown function DUF594	IPR025315; Domain of unknown function DUF4220
4	3097227	2877.5570	YLG04G000232	0	intergenic	NaN
4	3097227	2877.5570	YLG04G000233	0	intergenic	IPR007658; Protein of unknown function DUF594	IPR025315; Domain of unknown function DUF4220
4	3098226	2878.7100	YLG04G000232	0	intergenic	NaN
4	3098226	2878.7100	YLG04G000233	0	intergenic	IPR007658; Protein of unknown function DUF594	IPR025315; Domain of unknown function DUF4220
4	3099225	2879.8290	YLG04G000232	0	intergenic	NaN
4	3099225	2879.8290	YLG04G000233	0	intergenic	IPR007658; Protein of unknown function DUF594	IPR025315; Domain of unknown function DUF4220
4	3100224	2880.9210	YLG04G000232	0	intergenic	NaN
4	3100224	2880.9210	YLG04G000233	0	intergenic	IPR007658; Protein of unknown function DUF594	IPR025315; Domain of unknown function DUF4220
4	3101223	2881.9960	YLG04G000232	0	intergenic	NaN
4	3101223	2881.9960	YLG04G000233	0	intergenic	IPR007658; Protein of unknown function DUF594	IPR025315; Domain of unknown function DUF4220
4	3102222	2883.0550	YLG04G000232	0	intergenic	NaN
4	3102222	2883.0550	YLG04G000233	0	intergenic	IPR007658; Protein of unknown function DUF594	IPR025315; Domain of unknown function DUF4220
4	3103221	2884.1000	YLG04G000232	0	intergenic	NaN
4	3103221	2884.1000	YLG04G000233	0	intergenic	IPR007658; Protein of unknown function DUF594	IPR025315; Domain of unknown function DUF4220
4	3104219	2885.1330	YLG04G000232	0	intergenic	NaN
4	3104219	2885.1330	YLG04G000233	0	intergenic	IPR007658; Protein of unknown function DUF594	IPR025315; Domain of unknown function DUF4220
4	3105218	2886.1540	YLG04G000232	0	intergenic	NaN
4	3105218	2886.1540	YLG04G000233	0	intergenic	IPR007658; Protein of unknown function DUF594	IPR025315; Domain of unknown function DUF4220
4	3106217	2887.1670	YLG04G000232	0	intergenic	NaN
4	3106217	2887.1670	YLG04G000233	0	intergenic	IPR007658; Protein of unknown function DUF594	IPR025315; Domain of unknown function DUF4220
4	3107216	2888.1720	YLG04G000232	0	intergenic	NaN
4	3107216	2888.1720	YLG04G000233	0	intergenic	IPR007658; Protein of unknown function DUF594	IPR025315; Domain of unknown function DUF4220
4	3108215	2889.1680	YLG04G000232	0	intergenic	NaN
4	3108215	2889.1680	YLG04G000233	0	intergenic	IPR007658; Protein of unknown function DUF594	IPR025315; Domain of unknown function DUF4220
4	3109214	2890.1560	YLG04G000232	0	intergenic	NaN
4	3109214	2890.1560	YLG04G000233	0	intergenic	IPR007658; Protein of unknown function DUF594	IPR025315; Domain of unknown function DUF4220
4	3110213	2891.1360	YLG04G000232	0	intergenic	NaN
4	3110213	2891.1360	YLG04G000233	0	intergenic	IPR007658; Protein of unknown function DUF594	IPR025315; Domain of unknown function DUF4220
4	3111211	2892.1110	YLG04G000232	0	intergenic	NaN
4	3111211	2892.1110	YLG04G000233	0	intergenic	IPR007658; Protein of unknown function DUF594	IPR025315; Domain of unknown function DUF4220
4	3112210	2893.0780	YLG04G000232	0	intergenic	NaN
4	3112210	2893.0780	YLG04G000233	0	intergenic	IPR007658; Protein of unknown function DUF594	IPR025315; Domain of unknown function DUF4220
4	3113209	2894.0420	YLG04G000232	0	intergenic	NaN
4	3113209	2894.0420	YLG04G000233	0	intergenic	IPR007658; Protein of unknown function DUF594	IPR025315; Domain of unknown function DUF4220
4	3114208	2895.0010	YLG04G000232	0	intergenic	NaN
4	3114208	2895.0010	YLG04G000233	0	intergenic	IPR007658; Protein of unknown function DUF594	IPR025315; Domain of unknown function DUF4220
4	3115207	2895.9550	YLG04G000232	0	intergenic	NaN
4	3115207	2895.9550	YLG04G000233	0	intergenic	IPR007658; Protein of unknown function DUF594	IPR025315; Domain of unknown function DUF4220
4	3116206	2896.9040	YLG04G000232	0	intergenic	NaN
4	3116206	2896.9040	YLG04G000233	0	intergenic	IPR007658; Protein of unknown function DUF594	IPR025315; Domain of unknown function DUF4220
4	3117205	2897.8470	YLG04G000232	0	intergenic	NaN
4	3117205	2897.8470	YLG04G000233	0	intergenic	IPR007658; Protein of unknown function DUF594	IPR025315; Domain of unknown function DUF4220
4	3118204	2898.7850	YLG04G000232	0	intergenic	NaN
4	3118204	2898.7850	YLG04G000233	0	intergenic	IPR007658; Protein of unknown function DUF594	IPR025315; Domain of unknown function DUF4220
4	3119202	2899.7200	YLG04G000232	0	intergenic	NaN
4	3119202	2899.7200	YLG04G000233	0	intergenic	IPR007658; Protein of unknown function DUF594	IPR025315; Domain of unknown function DUF4220
4	3120201	2900.6520	YLG04G000232	0	intergenic	NaN
4	3120201	2900.6520	YLG04G000233	0	intergenic	IPR007658; Protein of unknown function DUF594	IPR025315; Domain of unknown function DUF4220
4	3121200	2901.5800	YLG04G000232	0	intergenic	NaN
4	3121200	2901.5800	YLG04G000233	0	intergenic	IPR007658; Protein of unknown function DUF594	IPR025315; Domain of unknown function DUF4220
4	3122199	2902.5050	YLG04G000232	0	intergenic	NaN
4	3122199	2902.5050	YLG04G000233	0	intergenic	IPR007658; Protein of unknown function DUF594	IPR025315; Domain of unknown function DUF4220
4	3123198	2903.4250	YLG04G000232	0	intergenic	NaN
4	3123198	2903.4250	YLG04G000233	0	intergenic	IPR007658; Protein of unknown function DUF594	IPR025315; Domain of unknown function DUF4220
4	3124197	2904.3420	YLG04G000232	0	intergenic	NaN
4	3124197	2904.3420	YLG04G000233	0	intergenic	IPR007658; Protein of unknown function DUF594	IPR025315; Domain of unknown function DUF4220
4	3125196	2905.2540	YLG04G000232	0	intergenic	NaN
4	3125196	2905.2540	YLG04G000233	0	intergenic	IPR007658; Protein of unknown function DUF594	IPR025315; Domain of unknown function DUF4220
4	3126194	2906.1640	YLG04G000232	0	intergenic	NaN
4	3126194	2906.1640	YLG04G000233	0	intergenic	IPR007658; Protein of unknown function DUF594	IPR025315; Domain of unknown function DUF4220
4	3127193	2907.0690	YLG04G000232	0	intergenic	NaN
4	3127193	2907.0690	YLG04G000233	0	intergenic	IPR007658; Protein of unknown function DUF594	IPR025315; Domain of unknown function DUF4220
4	3128192	2907.9730	YLG04G000232	0	intergenic	NaN
4	3128192	2907.9730	YLG04G000233	0	intergenic	IPR007658; Protein of unknown function DUF594	IPR025315; Domain of unknown function DUF4220
4	3129191	2908.8740	YLG04G000232	0	intergenic	NaN
4	3129191	2908.8740	YLG04G000233	0	intergenic	IPR007658; Protein of unknown function DUF594	IPR025315; Domain of unknown function DUF4220
4	3130190	2909.7720	YLG04G000232	0	intergenic	NaN
4	3130190	2909.7720	YLG04G000233	0	intergenic	IPR007658; Protein of unknown function DUF594	IPR025315; Domain of unknown function DUF4220
4	3131189	2910.6670	YLG04G000232	0	intergenic	NaN
4	3131189	2910.6670	YLG04G000233	0	intergenic	IPR007658; Protein of unknown function DUF594	IPR025315; Domain of unknown function DUF4220
4	3132188	2911.5580	YLG04G000232	0	intergenic	NaN
4	3132188	2911.5580	YLG04G000233	0	intergenic	IPR007658; Protein of unknown function DUF594	IPR025315; Domain of unknown function DUF4220
4	3133186	2912.4460	YLG04G000232	0	intergenic	NaN
4	3133186	2912.4460	YLG04G000233	0	intergenic	IPR007658; Protein of unknown function DUF594	IPR025315; Domain of unknown function DUF4220
4	3134185	2913.3290	YLG04G000232	0	intergenic	NaN
4	3134185	2913.3290	YLG04G000233	0	intergenic	IPR007658; Protein of unknown function DUF594	IPR025315; Domain of unknown function DUF4220
4	3135184	2914.2090	YLG04G000232	0	intergenic	NaN
4	3135184	2914.2090	YLG04G000233	0	intergenic	IPR007658; Protein of unknown function DUF594	IPR025315; Domain of unknown function DUF4220
4	3136183	2915.0860	YLG04G000232	0	intergenic	NaN
4	3136183	2915.0860	YLG04G000233	0	intergenic	IPR007658; Protein of unknown function DUF594	IPR025315; Domain of unknown function DUF4220
4	3137182	2915.9610	YLG04G000232	0	intergenic	NaN
4	3137182	2915.9610	YLG04G000233	0	intergenic	IPR007658; Protein of unknown function DUF594	IPR025315; Domain of unknown function DUF4220
4	3138181	2916.8310	YLG04G000232	0	intergenic	NaN
4	3138181	2916.8310	YLG04G000233	0	intergenic	IPR007658; Protein of unknown function DUF594	IPR025315; Domain of unknown function DUF4220
4	3139180	2917.6980	YLG04G000232	0	intergenic	NaN
4	3139180	2917.6980	YLG04G000233	0	intergenic	IPR007658; Protein of unknown function DUF594	IPR025315; Domain of unknown function DUF4220
4	3140179	2918.5620	YLG04G000232	0	intergenic	NaN
4	3140179	2918.5620	YLG04G000233	0	intergenic	IPR007658; Protein of unknown function DUF594	IPR025315; Domain of unknown function DUF4220
4	3141177	2919.4240	YLG04G000232	0	intergenic	NaN
4	3141177	2919.4240	YLG04G000233	0	intergenic	IPR007658; Protein of unknown function DUF594	IPR025315; Domain of unknown function DUF4220
4	3142176	2920.2810	YLG04G000232	0	intergenic	NaN
4	3142176	2920.2810	YLG04G000233	0	intergenic	IPR007658; Protein of unknown function DUF594	IPR025315; Domain of unknown function DUF4220
4	3143175	2921.1350	YLG04G000232	0	intergenic	NaN
4	3143175	2921.1350	YLG04G000233	0	intergenic	IPR007658; Protein of unknown function DUF594	IPR025315; Domain of unknown function DUF4220
4	3144174	2921.9870	YLG04G000232	0	intergenic	NaN
4	3144174	2921.9870	YLG04G000233	0	intergenic	IPR007658; Protein of unknown function DUF594	IPR025315; Domain of unknown function DUF4220
4	3145173	2922.8350	YLG04G000232	0	intergenic	NaN
4	3145173	2922.8350	YLG04G000233	0	intergenic	IPR007658; Protein of unknown function DUF594	IPR025315; Domain of unknown function DUF4220
4	3146172	2923.6810	YLG04G000232	0	intergenic	NaN
4	3146172	2923.6810	YLG04G000233	0	intergenic	IPR007658; Protein of unknown function DUF594	IPR025315; Domain of unknown function DUF4220
4	3147171	2924.5240	YLG04G000233	0	downstream	IPR007658; Protein of unknown function DUF594	IPR025315; Domain of unknown function DUF4220
4	3148169	2925.3660	YLG04G000233	0	exonic	IPR007658; Protein of unknown function DUF594	IPR025315; Domain of unknown function DUF4220
4	3149168	2926.2040	YLG04G000233	0	exonic	IPR007658; Protein of unknown function DUF594	IPR025315; Domain of unknown function DUF4220
4	3150167	2927.0390	YLG04G000233	0	intronic	IPR007658; Protein of unknown function DUF594	IPR025315; Domain of unknown function DUF4220
4	3151166	2927.8730	YLG04G000233	0	upstream	IPR007658; Protein of unknown function DUF594	IPR025315; Domain of unknown function DUF4220
4	3152165	2928.7030	YLG04G000233	0	intergenic	IPR007658; Protein of unknown function DUF594	IPR025315; Domain of unknown function DUF4220
4	3152165	2928.7030	YLG04G000234	0	intergenic	NaN
4	3153164	2929.5300	YLG04G000233	0	intergenic	IPR007658; Protein of unknown function DUF594	IPR025315; Domain of unknown function DUF4220
4	3153164	2929.5300	YLG04G000234	0	intergenic	NaN
4	3154163	2930.3540	YLG04G000233	0	intergenic	IPR007658; Protein of unknown function DUF594	IPR025315; Domain of unknown function DUF4220
4	3154163	2930.3540	YLG04G000234	0	intergenic	NaN
4	3155162	2931.1760	YLG04G000233	0	intergenic	IPR007658; Protein of unknown function DUF594	IPR025315; Domain of unknown function DUF4220
4	3155162	2931.1760	YLG04G000234	0	intergenic	NaN
4	3156160	2931.9970	YLG04G000233	0	intergenic	IPR007658; Protein of unknown function DUF594	IPR025315; Domain of unknown function DUF4220
4	3156160	2931.9970	YLG04G000234	0	intergenic	NaN
4	3157159	2932.8130	YLG04G000233	0	intergenic	IPR007658; Protein of unknown function DUF594	IPR025315; Domain of unknown function DUF4220
4	3157159	2932.8130	YLG04G000234	0	intergenic	NaN
4	3158158	2933.6290	YLG04G000233	0	intergenic	IPR007658; Protein of unknown function DUF594	IPR025315; Domain of unknown function DUF4220
4	3158158	2933.6290	YLG04G000234	0	intergenic	NaN
4	3159157	2934.4430	YLG04G000233	0	intergenic	IPR007658; Protein of unknown function DUF594	IPR025315; Domain of unknown function DUF4220
4	3159157	2934.4430	YLG04G000234	0	intergenic	NaN
4	3160156	2935.2540	YLG04G000233	0	intergenic	IPR007658; Protein of unknown function DUF594	IPR025315; Domain of unknown function DUF4220
4	3160156	2935.2540	YLG04G000234	0	intergenic	NaN
4	3161155	2936.0610	YLG04G000233	0	intergenic	IPR007658; Protein of unknown function DUF594	IPR025315; Domain of unknown function DUF4220
4	3161155	2936.0610	YLG04G000234	0	intergenic	NaN
4	3162154	2936.8650	YLG04G000233	0	intergenic	IPR007658; Protein of unknown function DUF594	IPR025315; Domain of unknown function DUF4220
4	3162154	2936.8650	YLG04G000234	0	intergenic	NaN
4	3163152	2937.6660	YLG04G000233	0	intergenic	IPR007658; Protein of unknown function DUF594	IPR025315; Domain of unknown function DUF4220
4	3163152	2937.6660	YLG04G000234	0	intergenic	NaN
4	3164151	2938.4640	YLG04G000233	0	intergenic	IPR007658; Protein of unknown function DUF594	IPR025315; Domain of unknown function DUF4220
4	3164151	2938.4640	YLG04G000234	0	intergenic	NaN
4	3165150	2939.2600	YLG04G000233	0	intergenic	IPR007658; Protein of unknown function DUF594	IPR025315; Domain of unknown function DUF4220
4	3165150	2939.2600	YLG04G000234	0	intergenic	NaN
4	3166149	2940.0530	YLG04G000233	0	intergenic	IPR007658; Protein of unknown function DUF594	IPR025315; Domain of unknown function DUF4220
4	3166149	2940.0530	YLG04G000234	0	intergenic	NaN
4	3167148	2940.8440	YLG04G000233	0	intergenic	IPR007658; Protein of unknown function DUF594	IPR025315; Domain of unknown function DUF4220
4	3167148	2940.8440	YLG04G000234	0	intergenic	NaN
4	3168147	2941.6330	YLG04G000233	0	intergenic	IPR007658; Protein of unknown function DUF594	IPR025315; Domain of unknown function DUF4220
4	3168147	2941.6330	YLG04G000234	0	intergenic	NaN
4	3169146	2942.4210	YLG04G000233	0	intergenic	IPR007658; Protein of unknown function DUF594	IPR025315; Domain of unknown function DUF4220
4	3169146	2942.4210	YLG04G000234	0	intergenic	NaN
4	3170145	2943.2060	YLG04G000233	0	intergenic	IPR007658; Protein of unknown function DUF594	IPR025315; Domain of unknown function DUF4220
4	3170145	2943.2060	YLG04G000234	0	intergenic	NaN
4	3171143	2943.9880	YLG04G000233	0	intergenic	IPR007658; Protein of unknown function DUF594	IPR025315; Domain of unknown function DUF4220
4	3171143	2943.9880	YLG04G000234	0	intergenic	NaN
4	3172142	2944.7670	YLG04G000233	0	intergenic	IPR007658; Protein of unknown function DUF594	IPR025315; Domain of unknown function DUF4220
4	3172142	2944.7670	YLG04G000234	0	intergenic	NaN
4	3173141	2945.5440	YLG04G000233	0	intergenic	IPR007658; Protein of unknown function DUF594	IPR025315; Domain of unknown function DUF4220
4	3173141	2945.5440	YLG04G000234	0	intergenic	NaN
4	3174140	2946.3200	YLG04G000233	0	intergenic	IPR007658; Protein of unknown function DUF594	IPR025315; Domain of unknown function DUF4220
4	3174140	2946.3200	YLG04G000234	0	intergenic	NaN
4	3175139	2947.0930	YLG04G000233	0	intergenic	IPR007658; Protein of unknown function DUF594	IPR025315; Domain of unknown function DUF4220
4	3175139	2947.0930	YLG04G000234	0	intergenic	NaN
4	3176138	2947.8700	YLG04G000233	0	intergenic	IPR007658; Protein of unknown function DUF594	IPR025315; Domain of unknown function DUF4220
4	3176138	2947.8700	YLG04G000234	0	intergenic	NaN
4	3177137	2948.6530	YLG04G000233	0	intergenic	IPR007658; Protein of unknown function DUF594	IPR025315; Domain of unknown function DUF4220
4	3177137	2948.6530	YLG04G000234	0	intergenic	NaN
4	3178135	2949.4520	YLG04G000233	0	intergenic	IPR007658; Protein of unknown function DUF594	IPR025315; Domain of unknown function DUF4220
4	3178135	2949.4520	YLG04G000234	0	intergenic	NaN
4	3179134	2950.2630	YLG04G000233	0	intergenic	IPR007658; Protein of unknown function DUF594	IPR025315; Domain of unknown function DUF4220
4	3179134	2950.2630	YLG04G000234	0	intergenic	NaN
4	3180133	2951.0730	YLG04G000233	0	intergenic	IPR007658; Protein of unknown function DUF594	IPR025315; Domain of unknown function DUF4220
4	3180133	2951.0730	YLG04G000234	0	intergenic	NaN
4	3181132	2951.8810	YLG04G000233	0	intergenic	IPR007658; Protein of unknown function DUF594	IPR025315; Domain of unknown function DUF4220
4	3181132	2951.8810	YLG04G000234	0	intergenic	NaN
4	3182131	2952.6850	YLG04G000233	0	intergenic	IPR007658; Protein of unknown function DUF594	IPR025315; Domain of unknown function DUF4220
4	3182131	2952.6850	YLG04G000234	0	intergenic	NaN
4	3183130	2953.4860	YLG04G000233	0	intergenic	IPR007658; Protein of unknown function DUF594	IPR025315; Domain of unknown function DUF4220
4	3183130	2953.4860	YLG04G000234	0	intergenic	NaN
4	3184129	2954.2840	YLG04G000233	0	intergenic	IPR007658; Protein of unknown function DUF594	IPR025315; Domain of unknown function DUF4220
4	3184129	2954.2840	YLG04G000234	0	intergenic	NaN
4	3185128	2955.0830	YLG04G000233	0	intergenic	IPR007658; Protein of unknown function DUF594	IPR025315; Domain of unknown function DUF4220
4	3185128	2955.0830	YLG04G000234	0	intergenic	NaN
4	3186126	2955.8780	YLG04G000233	0	intergenic	IPR007658; Protein of unknown function DUF594	IPR025315; Domain of unknown function DUF4220
4	3186126	2955.8780	YLG04G000234	0	intergenic	NaN
4	3187125	2956.6700	YLG04G000233	0	intergenic	IPR007658; Protein of unknown function DUF594	IPR025315; Domain of unknown function DUF4220
4	3187125	2956.6700	YLG04G000234	0	intergenic	NaN
4	3188124	2957.4610	YLG04G000233	0	intergenic	IPR007658; Protein of unknown function DUF594	IPR025315; Domain of unknown function DUF4220
4	3188124	2957.4610	YLG04G000234	0	intergenic	NaN
4	3189123	2958.2490	YLG04G000233	0	intergenic	IPR007658; Protein of unknown function DUF594	IPR025315; Domain of unknown function DUF4220
4	3189123	2958.2490	YLG04G000234	0	intergenic	NaN
4	3190122	2959.0340	YLG04G000233	0	intergenic	IPR007658; Protein of unknown function DUF594	IPR025315; Domain of unknown function DUF4220
4	3190122	2959.0340	YLG04G000234	0	intergenic	NaN
4	3191121	2959.8170	YLG04G000233	0	intergenic	IPR007658; Protein of unknown function DUF594	IPR025315; Domain of unknown function DUF4220
4	3191121	2959.8170	YLG04G000234	0	intergenic	NaN
4	3192120	2960.5970	YLG04G000233	0	intergenic	IPR007658; Protein of unknown function DUF594	IPR025315; Domain of unknown function DUF4220
4	3192120	2960.5970	YLG04G000234	0	intergenic	NaN
4	3193118	2961.3740	YLG04G000233	0	intergenic	IPR007658; Protein of unknown function DUF594	IPR025315; Domain of unknown function DUF4220
4	3193118	2961.3740	YLG04G000234	0	intergenic	NaN
4	3194117	2962.1470	YLG04G000233	0	intergenic	IPR007658; Protein of unknown function DUF594	IPR025315; Domain of unknown function DUF4220
4	3194117	2962.1470	YLG04G000234	0	intergenic	NaN
4	3195116	2962.9190	YLG04G000233	0	intergenic	IPR007658; Protein of unknown function DUF594	IPR025315; Domain of unknown function DUF4220
4	3195116	2962.9190	YLG04G000234	0	intergenic	NaN
4	3196115	2963.6890	YLG04G000233	0	intergenic	IPR007658; Protein of unknown function DUF594	IPR025315; Domain of unknown function DUF4220
4	3196115	2963.6890	YLG04G000234	0	intergenic	NaN
4	3197114	2964.4590	YLG04G000233	0	intergenic	IPR007658; Protein of unknown function DUF594	IPR025315; Domain of unknown function DUF4220
4	3197114	2964.4590	YLG04G000234	0	intergenic	NaN
4	3198113	2965.2260	YLG04G000233	0	intergenic	IPR007658; Protein of unknown function DUF594	IPR025315; Domain of unknown function DUF4220
4	3198113	2965.2260	YLG04G000234	0	intergenic	NaN
4	3199112	2965.9890	YLG04G000233	0	intergenic	IPR007658; Protein of unknown function DUF594	IPR025315; Domain of unknown function DUF4220
4	3199112	2965.9890	YLG04G000234	0	intergenic	NaN
4	3200111	2966.7510	YLG04G000233	0	intergenic	IPR007658; Protein of unknown function DUF594	IPR025315; Domain of unknown function DUF4220
4	3200111	2966.7510	YLG04G000234	0	intergenic	NaN
4	3201109	2967.5090	YLG04G000233	0	intergenic	IPR007658; Protein of unknown function DUF594	IPR025315; Domain of unknown function DUF4220
4	3201109	2967.5090	YLG04G000234	0	intergenic	NaN
4	3202108	2968.2650	YLG04G000233	0	intergenic	IPR007658; Protein of unknown function DUF594	IPR025315; Domain of unknown function DUF4220
4	3202108	2968.2650	YLG04G000234	0	intergenic	NaN
4	3203107	2969.0180	YLG04G000233	0	intergenic	IPR007658; Protein of unknown function DUF594	IPR025315; Domain of unknown function DUF4220
4	3203107	2969.0180	YLG04G000234	0	intergenic	NaN
4	3204106	2969.7690	YLG04G000233	0	intergenic	IPR007658; Protein of unknown function DUF594	IPR025315; Domain of unknown function DUF4220
4	3204106	2969.7690	YLG04G000234	0	intergenic	NaN
4	3205105	2970.5170	YLG04G000233	0	intergenic	IPR007658; Protein of unknown function DUF594	IPR025315; Domain of unknown function DUF4220
4	3205105	2970.5170	YLG04G000234	0	intergenic	NaN
4	3206104	2971.2630	YLG04G000233	0	intergenic	IPR007658; Protein of unknown function DUF594	IPR025315; Domain of unknown function DUF4220
4	3206104	2971.2630	YLG04G000234	0	intergenic	NaN
4	3207103	2972.0060	YLG04G000233	0	intergenic	IPR007658; Protein of unknown function DUF594	IPR025315; Domain of unknown function DUF4220
4	3207103	2972.0060	YLG04G000234	0	intergenic	NaN
4	3208101	2972.7470	YLG04G000233	0	intergenic	IPR007658; Protein of unknown function DUF594	IPR025315; Domain of unknown function DUF4220
4	3208101	2972.7470	YLG04G000234	0	intergenic	NaN
4	3209100	2973.4840	YLG04G000233	0	intergenic	IPR007658; Protein of unknown function DUF594	IPR025315; Domain of unknown function DUF4220
4	3209100	2973.4840	YLG04G000234	0	intergenic	NaN
4	3210099	2974.2180	YLG04G000233	0	intergenic	IPR007658; Protein of unknown function DUF594	IPR025315; Domain of unknown function DUF4220
4	3210099	2974.2180	YLG04G000234	0	intergenic	NaN
4	3211098	2974.9500	YLG04G000233	0	intergenic	IPR007658; Protein of unknown function DUF594	IPR025315; Domain of unknown function DUF4220
4	3211098	2974.9500	YLG04G000234	0	intergenic	NaN
4	3212097	2975.6810	YLG04G000233	0	intergenic	IPR007658; Protein of unknown function DUF594	IPR025315; Domain of unknown function DUF4220
4	3212097	2975.6810	YLG04G000234	0	intergenic	NaN
4	3213096	2976.4090	YLG04G000234	0	downstream	NaN
4	3214095	2977.1340	YLG04G000234	0	exonic	NaN
4	3215094	2977.8560	YLG04G000234	0	upstream	NaN
4	3216092	2978.5760	YLG04G000234	0	intergenic	NaN
4	3216092	2978.5760	YLG04G000235	0	intergenic	IPR007658; Protein of unknown function DUF594	IPR025315; Domain of unknown function DUF4220
4	3217091	2979.2930	YLG04G000234	0	intergenic	NaN
4	3217091	2979.2930	YLG04G000235	0	intergenic	IPR007658; Protein of unknown function DUF594	IPR025315; Domain of unknown function DUF4220
4	3218090	2980.0080	YLG04G000234	0	intergenic	NaN
4	3218090	2980.0080	YLG04G000235	0	intergenic	IPR007658; Protein of unknown function DUF594	IPR025315; Domain of unknown function DUF4220
4	3219089	2980.7200	YLG04G000234	0	intergenic	NaN
4	3219089	2980.7200	YLG04G000235	0	intergenic	IPR007658; Protein of unknown function DUF594	IPR025315; Domain of unknown function DUF4220
4	3220088	2981.4290	YLG04G000234	0	intergenic	NaN
4	3220088	2981.4290	YLG04G000235	0	intergenic	IPR007658; Protein of unknown function DUF594	IPR025315; Domain of unknown function DUF4220
4	3221087	2982.1340	YLG04G000234	0	intergenic	NaN
4	3221087	2982.1340	YLG04G000235	0	intergenic	IPR007658; Protein of unknown function DUF594	IPR025315; Domain of unknown function DUF4220
4	3222086	2982.8380	YLG04G000234	0	intergenic	NaN
4	3222086	2982.8380	YLG04G000235	0	intergenic	IPR007658; Protein of unknown function DUF594	IPR025315; Domain of unknown function DUF4220
4	3223084	2983.5380	YLG04G000234	0	intergenic	NaN
4	3223084	2983.5380	YLG04G000235	0	intergenic	IPR007658; Protein of unknown function DUF594	IPR025315; Domain of unknown function DUF4220
4	3224083	2984.2350	YLG04G000234	0	intergenic	NaN
4	3224083	2984.2350	YLG04G000235	0	intergenic	IPR007658; Protein of unknown function DUF594	IPR025315; Domain of unknown function DUF4220
4	3225082	2984.9300	YLG04G000234	0	intergenic	NaN
4	3225082	2984.9300	YLG04G000235	0	intergenic	IPR007658; Protein of unknown function DUF594	IPR025315; Domain of unknown function DUF4220
4	3226081	2985.6230	YLG04G000234	0	intergenic	NaN
4	3226081	2985.6230	YLG04G000235	0	intergenic	IPR007658; Protein of unknown function DUF594	IPR025315; Domain of unknown function DUF4220
4	3227080	2986.3120	YLG04G000235	0	upstream	IPR007658; Protein of unknown function DUF594	IPR025315; Domain of unknown function DUF4220
4	3228079	2986.9980	YLG04G000235	0	exonic	IPR007658; Protein of unknown function DUF594	IPR025315; Domain of unknown function DUF4220
4	3229078	2987.6810	YLG04G000235	0	exonic	IPR007658; Protein of unknown function DUF594	IPR025315; Domain of unknown function DUF4220
4	3230077	2988.3630	YLG04G000235	0	downstream	IPR007658; Protein of unknown function DUF594	IPR025315; Domain of unknown function DUF4220
4	3231075	2989.0410	YLG04G000235	0	intergenic	IPR007658; Protein of unknown function DUF594	IPR025315; Domain of unknown function DUF4220
4	3231075	2989.0410	YLG04G000236	0	intergenic	NaN
4	3232074	2989.7150	YLG04G000235	0	intergenic	IPR007658; Protein of unknown function DUF594	IPR025315; Domain of unknown function DUF4220
4	3232074	2989.7150	YLG04G000236	0	intergenic	NaN
4	3233073	2990.3870	YLG04G000235	0	intergenic	IPR007658; Protein of unknown function DUF594	IPR025315; Domain of unknown function DUF4220
4	3233073	2990.3870	YLG04G000236	0	intergenic	NaN
4	3234072	2991.0570	YLG04G000235	0	intergenic	IPR007658; Protein of unknown function DUF594	IPR025315; Domain of unknown function DUF4220
4	3234072	2991.0570	YLG04G000236	0	intergenic	NaN
4	3235071	2991.7230	YLG04G000236	0	downstream	NaN
4	3235071	2991.7230	YLG04G000237	0	downstream	NaN
4	3236070	2992.3860	YLG04G000237	0	exonic	NaN
4	3237069	2993.0480	YLG04G000237	0	upstream	NaN
4	3238067	2993.7070	YLG04G000237	0	intergenic	NaN
4	3238067	2993.7070	YLG04G000238	0	intergenic	IPR008552; Domain of unknown function DUF834
4	3239066	2994.3640	YLG04G000238	0	upstream	IPR008552; Domain of unknown function DUF834
4	3240065	2995.0170	YLG04G000238	0	exonic	IPR008552; Domain of unknown function DUF834
4	3241064	2995.6670	YLG04G000238	0	downstream	IPR008552; Domain of unknown function DUF834
4	3242063	2996.3130	YLG04G000238	0	intergenic	IPR008552; Domain of unknown function DUF834
4	3242063	2996.3130	YLG04G000239	0	intergenic	IPR007658; Protein of unknown function DUF594	IPR025315; Domain of unknown function DUF4220
4	3243062	2996.9570	YLG04G000238	0	intergenic	IPR008552; Domain of unknown function DUF834
4	3243062	2996.9570	YLG04G000239	0	intergenic	IPR007658; Protein of unknown function DUF594	IPR025315; Domain of unknown function DUF4220
4	3244061	2997.5970	YLG04G000238	0	intergenic	IPR008552; Domain of unknown function DUF834
4	3244061	2997.5970	YLG04G000239	0	intergenic	IPR007658; Protein of unknown function DUF594	IPR025315; Domain of unknown function DUF4220
4	3245060	2998.2340	YLG04G000238	0	intergenic	IPR008552; Domain of unknown function DUF834
4	3245060	2998.2340	YLG04G000239	0	intergenic	IPR007658; Protein of unknown function DUF594	IPR025315; Domain of unknown function DUF4220
4	3246058	2998.8660	YLG04G000238	0	intergenic	IPR008552; Domain of unknown function DUF834
4	3246058	2998.8660	YLG04G000239	0	intergenic	IPR007658; Protein of unknown function DUF594	IPR025315; Domain of unknown function DUF4220
4	3247057	2999.4950	YLG04G000238	0	intergenic	IPR008552; Domain of unknown function DUF834
4	3247057	2999.4950	YLG04G000239	0	intergenic	IPR007658; Protein of unknown function DUF594	IPR025315; Domain of unknown function DUF4220
4	3248056	3000.1220	YLG04G000238	0	intergenic	IPR008552; Domain of unknown function DUF834
4	3248056	3000.1220	YLG04G000239	0	intergenic	IPR007658; Protein of unknown function DUF594	IPR025315; Domain of unknown function DUF4220
4	3249055	3000.7450	YLG04G000238	0	intergenic	IPR008552; Domain of unknown function DUF834
4	3249055	3000.7450	YLG04G000239	0	intergenic	IPR007658; Protein of unknown function DUF594	IPR025315; Domain of unknown function DUF4220
4	3250054	3001.3660	YLG04G000238	0	intergenic	IPR008552; Domain of unknown function DUF834
4	3250054	3001.3660	YLG04G000239	0	intergenic	IPR007658; Protein of unknown function DUF594	IPR025315; Domain of unknown function DUF4220
4	3251053	3001.9810	YLG04G000238	0	intergenic	IPR008552; Domain of unknown function DUF834
4	3251053	3001.9810	YLG04G000239	0	intergenic	IPR007658; Protein of unknown function DUF594	IPR025315; Domain of unknown function DUF4220
4	3252052	3002.5950	YLG04G000238	0	intergenic	IPR008552; Domain of unknown function DUF834
4	3252052	3002.5950	YLG04G000239	0	intergenic	IPR007658; Protein of unknown function DUF594	IPR025315; Domain of unknown function DUF4220
4	3253050	3003.2030	YLG04G000238	0	intergenic	IPR008552; Domain of unknown function DUF834
4	3253050	3003.2030	YLG04G000239	0	intergenic	IPR007658; Protein of unknown function DUF594	IPR025315; Domain of unknown function DUF4220
4	3254049	3003.8070	YLG04G000238	0	intergenic	IPR008552; Domain of unknown function DUF834
4	3254049	3003.8070	YLG04G000239	0	intergenic	IPR007658; Protein of unknown function DUF594	IPR025315; Domain of unknown function DUF4220
4	3255048	3004.4060	YLG04G000238	0	intergenic	IPR008552; Domain of unknown function DUF834
4	3255048	3004.4060	YLG04G000239	0	intergenic	IPR007658; Protein of unknown function DUF594	IPR025315; Domain of unknown function DUF4220
4	3256047	3005.0000	YLG04G000238	0	intergenic	IPR008552; Domain of unknown function DUF834
4	3256047	3005.0000	YLG04G000239	0	intergenic	IPR007658; Protein of unknown function DUF594	IPR025315; Domain of unknown function DUF4220
4	3257046	3005.5880	YLG04G000239	0	downstream	IPR007658; Protein of unknown function DUF594	IPR025315; Domain of unknown function DUF4220
4	3258045	3006.1700	YLG04G000239	0	exonic	IPR007658; Protein of unknown function DUF594	IPR025315; Domain of unknown function DUF4220
4	3259044	3006.7470	YLG04G000239	0	exonic	IPR007658; Protein of unknown function DUF594	IPR025315; Domain of unknown function DUF4220
4	3260042	3007.3170	YLG04G000239	0	exonic	IPR007658; Protein of unknown function DUF594	IPR025315; Domain of unknown function DUF4220
4	3261041	3007.8790	YLG04G000239	0	upstream	IPR007658; Protein of unknown function DUF594	IPR025315; Domain of unknown function DUF4220
4	3262040	3008.4350	YLG04G000239	0	intergenic	IPR007658; Protein of unknown function DUF594	IPR025315; Domain of unknown function DUF4220
4	3262040	3008.4350	YLG04G000240	0	intergenic	NaN
4	3263039	3008.9830	YLG04G000239	0	intergenic	IPR007658; Protein of unknown function DUF594	IPR025315; Domain of unknown function DUF4220
4	3263039	3008.9830	YLG04G000240	0	intergenic	NaN
4	3264038	3009.5210	YLG04G000239	0	intergenic	IPR007658; Protein of unknown function DUF594	IPR025315; Domain of unknown function DUF4220
4	3264038	3009.5210	YLG04G000240	0	intergenic	NaN
4	3265037	3010.0490	YLG04G000239	0	intergenic	IPR007658; Protein of unknown function DUF594	IPR025315; Domain of unknown function DUF4220
4	3265037	3010.0490	YLG04G000240	0	intergenic	NaN
4	3266036	3010.5670	YLG04G000239	0	intergenic	IPR007658; Protein of unknown function DUF594	IPR025315; Domain of unknown function DUF4220
4	3266036	3010.5670	YLG04G000240	0	intergenic	NaN
4	3267035	3011.0760	YLG04G000239	0	intergenic	IPR007658; Protein of unknown function DUF594	IPR025315; Domain of unknown function DUF4220
4	3267035	3011.0760	YLG04G000240	0	intergenic	NaN
4	3268033	3011.5750	YLG04G000239	0	intergenic	IPR007658; Protein of unknown function DUF594	IPR025315; Domain of unknown function DUF4220
4	3268033	3011.5750	YLG04G000240	0	intergenic	NaN
4	3269032	3012.0680	YLG04G000239	0	intergenic	IPR007658; Protein of unknown function DUF594	IPR025315; Domain of unknown function DUF4220
4	3269032	3012.0680	YLG04G000240	0	intergenic	NaN
4	3270031	3012.5590	YLG04G000239	0	intergenic	IPR007658; Protein of unknown function DUF594	IPR025315; Domain of unknown function DUF4220
4	3270031	3012.5590	YLG04G000240	0	intergenic	NaN
4	3271030	3013.0320	YLG04G000239	0	intergenic	IPR007658; Protein of unknown function DUF594	IPR025315; Domain of unknown function DUF4220
4	3271030	3013.0320	YLG04G000240	0	intergenic	NaN
4	3272029	3013.4780	YLG04G000239	0	intergenic	IPR007658; Protein of unknown function DUF594	IPR025315; Domain of unknown function DUF4220
4	3272029	3013.4780	YLG04G000240	0	intergenic	NaN
4	3273028	3013.8960	YLG04G000239	0	intergenic	IPR007658; Protein of unknown function DUF594	IPR025315; Domain of unknown function DUF4220
4	3273028	3013.8960	YLG04G000240	0	intergenic	NaN
4	3274027	3014.2730	YLG04G000239	0	intergenic	IPR007658; Protein of unknown function DUF594	IPR025315; Domain of unknown function DUF4220
4	3274027	3014.2730	YLG04G000240	0	intergenic	NaN
4	3275025	3014.5980	YLG04G000239	0	intergenic	IPR007658; Protein of unknown function DUF594	IPR025315; Domain of unknown function DUF4220
4	3275025	3014.5980	YLG04G000240	0	intergenic	NaN
4	3276024	3014.8520	YLG04G000239	0	intergenic	IPR007658; Protein of unknown function DUF594	IPR025315; Domain of unknown function DUF4220
4	3276024	3014.8520	YLG04G000240	0	intergenic	NaN
4	3277023	3015.0020	YLG04G000239	0	intergenic	IPR007658; Protein of unknown function DUF594	IPR025315; Domain of unknown function DUF4220
4	3277023	3015.0020	YLG04G000240	0	intergenic	NaN
4	3278022	3014.9710	YLG04G000239	0	intergenic	IPR007658; Protein of unknown function DUF594	IPR025315; Domain of unknown function DUF4220
4	3278022	3014.9710	YLG04G000240	0	intergenic	NaN
4	3279021	3014.5680	YLG04G000239	0	intergenic	IPR007658; Protein of unknown function DUF594	IPR025315; Domain of unknown function DUF4220
4	3279021	3014.5680	YLG04G000240	0	intergenic	NaN
4	3280020	3012.8260	YLG04G000239	0	intergenic	IPR007658; Protein of unknown function DUF594	IPR025315; Domain of unknown function DUF4220
4	3280020	3012.8260	YLG04G000240	0	intergenic	NaN
4	3281019	3014.0140	YLG04G000239	0	intergenic	IPR007658; Protein of unknown function DUF594	IPR025315; Domain of unknown function DUF4220
4	3281019	3014.0140	YLG04G000240	0	intergenic	NaN
4	3282018	3016.6790	YLG04G000239	0	intergenic	IPR007658; Protein of unknown function DUF594	IPR025315; Domain of unknown function DUF4220
4	3282018	3016.6790	YLG04G000240	0	intergenic	NaN
4	3283016	3018.2990	YLG04G000239	0	intergenic	IPR007658; Protein of unknown function DUF594	IPR025315; Domain of unknown function DUF4220
4	3283016	3018.2990	YLG04G000240	0	intergenic	NaN
4	3284015	3019.5850	YLG04G000239	0	intergenic	IPR007658; Protein of unknown function DUF594	IPR025315; Domain of unknown function DUF4220
4	3284015	3019.5850	YLG04G000240	0	intergenic	NaN
4	3285014	3020.7070	YLG04G000239	0	intergenic	IPR007658; Protein of unknown function DUF594	IPR025315; Domain of unknown function DUF4220
4	3285014	3020.7070	YLG04G000240	0	intergenic	NaN
4	3286013	3021.7280	YLG04G000239	0	intergenic	IPR007658; Protein of unknown function DUF594	IPR025315; Domain of unknown function DUF4220
4	3286013	3021.7280	YLG04G000240	0	intergenic	NaN
4	3287012	3022.6820	YLG04G000239	0	intergenic	IPR007658; Protein of unknown function DUF594	IPR025315; Domain of unknown function DUF4220
4	3287012	3022.6820	YLG04G000240	0	intergenic	NaN
4	3288011	3023.5850	YLG04G000239	0	intergenic	IPR007658; Protein of unknown function DUF594	IPR025315; Domain of unknown function DUF4220
4	3288011	3023.5850	YLG04G000240	0	intergenic	NaN
4	3289010	3024.4510	YLG04G000239	0	intergenic	IPR007658; Protein of unknown function DUF594	IPR025315; Domain of unknown function DUF4220
4	3289010	3024.4510	YLG04G000240	0	intergenic	NaN
4	3290008	3025.2870	YLG04G000239	0	intergenic	IPR007658; Protein of unknown function DUF594	IPR025315; Domain of unknown function DUF4220
4	3290008	3025.2870	YLG04G000240	0	intergenic	NaN
4	3291007	3026.0980	YLG04G000239	0	intergenic	IPR007658; Protein of unknown function DUF594	IPR025315; Domain of unknown function DUF4220
4	3291007	3026.0980	YLG04G000240	0	intergenic	NaN
4	3292006	3026.8890	YLG04G000240	0	downstream	NaN
4	3293005	3027.6620	YLG04G000240	0	upstream	NaN
4	3294004	3028.4200	YLG04G000240	0	intergenic	NaN
4	3294004	3028.4200	YLG04G000241	0	intergenic	NaN
4	3295003	3029.1640	YLG04G000240	0	intergenic	NaN
4	3295003	3029.1640	YLG04G000241	0	intergenic	NaN
4	3296002	3029.8970	YLG04G000240	0	intergenic	NaN
4	3296002	3029.8970	YLG04G000241	0	intergenic	NaN
4	3297001	3030.6190	YLG04G000240	0	intergenic	NaN
4	3297001	3030.6190	YLG04G000241	0	intergenic	NaN
4	3297999	3031.3300	YLG04G000240	0	intergenic	NaN
4	3297999	3031.3300	YLG04G000241	0	intergenic	NaN
4	3298998	3032.0310	YLG04G000240	0	intergenic	NaN
4	3298998	3032.0310	YLG04G000241	0	intergenic	NaN
4	3299997	3032.7240	YLG04G000240	0	intergenic	NaN
4	3299997	3032.7240	YLG04G000241	0	intergenic	NaN
4	3300996	3033.4110	YLG04G000240	0	intergenic	NaN
4	3300996	3033.4110	YLG04G000241	0	intergenic	NaN
4	3301995	3034.0920	YLG04G000240	0	intergenic	NaN
4	3301995	3034.0920	YLG04G000241	0	intergenic	NaN
4	3302994	3034.7650	YLG04G000240	0	intergenic	NaN
4	3302994	3034.7650	YLG04G000241	0	intergenic	NaN
4	3303993	3035.4330	YLG04G000240	0	intergenic	NaN
4	3303993	3035.4330	YLG04G000241	0	intergenic	NaN
4	3304991	3036.0970	YLG04G000240	0	intergenic	NaN
4	3304991	3036.0970	YLG04G000241	0	intergenic	NaN
4	3305990	3036.7550	YLG04G000240	0	intergenic	NaN
4	3305990	3036.7550	YLG04G000241	0	intergenic	NaN
4	3306989	3037.4100	YLG04G000240	0	intergenic	NaN
4	3306989	3037.4100	YLG04G000241	0	intergenic	NaN
4	3307988	3038.0590	YLG04G000240	0	intergenic	NaN
4	3307988	3038.0590	YLG04G000241	0	intergenic	NaN
4	3308987	3038.7050	YLG04G000240	0	intergenic	NaN
4	3308987	3038.7050	YLG04G000241	0	intergenic	NaN
4	3309986	3039.3470	YLG04G000240	0	intergenic	NaN
4	3309986	3039.3470	YLG04G000241	0	intergenic	NaN
4	3310985	3039.9850	YLG04G000240	0	intergenic	NaN
4	3310985	3039.9850	YLG04G000241	0	intergenic	NaN
4	3311984	3040.6180	YLG04G000240	0	intergenic	NaN
4	3311984	3040.6180	YLG04G000241	0	intergenic	NaN
4	3312982	3041.2500	YLG04G000240	0	intergenic	NaN
4	3312982	3041.2500	YLG04G000241	0	intergenic	NaN
4	3313981	3041.8760	YLG04G000240	0	intergenic	NaN
4	3313981	3041.8760	YLG04G000241	0	intergenic	NaN
4	3314980	3042.5000	YLG04G000240	0	intergenic	NaN
4	3314980	3042.5000	YLG04G000241	0	intergenic	NaN
4	3315979	3043.1200	YLG04G000240	0	intergenic	NaN
4	3315979	3043.1200	YLG04G000241	0	intergenic	NaN
4	3316978	3043.7370	YLG04G000241	0	downstream	NaN
4	3317977	3044.3510	YLG04G000241	0	upstream	NaN
4	3318976	3044.9610	YLG04G000241	0	intergenic	NaN
4	3318976	3044.9610	YLG04G000242	0	intergenic	IPR003100; PAZ domain	IPR003165; Piwi domain	IPR012337; Ribonuclease H-like superfamily	IPR014811; Argonaute, linker 1 domain	IPR032472; Argonaute linker 2 domain	IPR032473; Protein argonaute, Mid domain	IPR032474; Protein argonaute, N-terminal	IPR036085; PAZ domain superfamily	IPR036397; Ribonuclease H superfamily	IPR045246; Argonaute-like, PIWI domain
4	3319974	3045.5670	YLG04G000241	0	intergenic	NaN
4	3319974	3045.5670	YLG04G000242	0	intergenic	IPR003100; PAZ domain	IPR003165; Piwi domain	IPR012337; Ribonuclease H-like superfamily	IPR014811; Argonaute, linker 1 domain	IPR032472; Argonaute linker 2 domain	IPR032473; Protein argonaute, Mid domain	IPR032474; Protein argonaute, N-terminal	IPR036085; PAZ domain superfamily	IPR036397; Ribonuclease H superfamily	IPR045246; Argonaute-like, PIWI domain
4	3320973	3046.1690	YLG04G000241	0	intergenic	NaN
4	3320973	3046.1690	YLG04G000242	0	intergenic	IPR003100; PAZ domain	IPR003165; Piwi domain	IPR012337; Ribonuclease H-like superfamily	IPR014811; Argonaute, linker 1 domain	IPR032472; Argonaute linker 2 domain	IPR032473; Protein argonaute, Mid domain	IPR032474; Protein argonaute, N-terminal	IPR036085; PAZ domain superfamily	IPR036397; Ribonuclease H superfamily	IPR045246; Argonaute-like, PIWI domain
4	3321972	3046.7680	YLG04G000242	0	downstream	IPR003100; PAZ domain	IPR003165; Piwi domain	IPR012337; Ribonuclease H-like superfamily	IPR014811; Argonaute, linker 1 domain	IPR032472; Argonaute linker 2 domain	IPR032473; Protein argonaute, Mid domain	IPR032474; Protein argonaute, N-terminal	IPR036085; PAZ domain superfamily	IPR036397; Ribonuclease H superfamily	IPR045246; Argonaute-like, PIWI domain
4	3322971	3047.3650	YLG04G000242	0	UTR3	IPR003100; PAZ domain	IPR003165; Piwi domain	IPR012337; Ribonuclease H-like superfamily	IPR014811; Argonaute, linker 1 domain	IPR032472; Argonaute linker 2 domain	IPR032473; Protein argonaute, Mid domain	IPR032474; Protein argonaute, N-terminal	IPR036085; PAZ domain superfamily	IPR036397; Ribonuclease H superfamily	IPR045246; Argonaute-like, PIWI domain
4	3323970	3047.9590	YLG04G000242	0	intronic	IPR003100; PAZ domain	IPR003165; Piwi domain	IPR012337; Ribonuclease H-like superfamily	IPR014811; Argonaute, linker 1 domain	IPR032472; Argonaute linker 2 domain	IPR032473; Protein argonaute, Mid domain	IPR032474; Protein argonaute, N-terminal	IPR036085; PAZ domain superfamily	IPR036397; Ribonuclease H superfamily	IPR045246; Argonaute-like, PIWI domain
4	3324969	3048.5480	YLG04G000242	0	intronic	IPR003100; PAZ domain	IPR003165; Piwi domain	IPR012337; Ribonuclease H-like superfamily	IPR014811; Argonaute, linker 1 domain	IPR032472; Argonaute linker 2 domain	IPR032473; Protein argonaute, Mid domain	IPR032474; Protein argonaute, N-terminal	IPR036085; PAZ domain superfamily	IPR036397; Ribonuclease H superfamily	IPR045246; Argonaute-like, PIWI domain
4	3325968	3049.1350	YLG04G000242	0	intronic	IPR003100; PAZ domain	IPR003165; Piwi domain	IPR012337; Ribonuclease H-like superfamily	IPR014811; Argonaute, linker 1 domain	IPR032472; Argonaute linker 2 domain	IPR032473; Protein argonaute, Mid domain	IPR032474; Protein argonaute, N-terminal	IPR036085; PAZ domain superfamily	IPR036397; Ribonuclease H superfamily	IPR045246; Argonaute-like, PIWI domain
4	3326967	3049.7190	YLG04G000242	0	exonic	IPR003100; PAZ domain	IPR003165; Piwi domain	IPR012337; Ribonuclease H-like superfamily	IPR014811; Argonaute, linker 1 domain	IPR032472; Argonaute linker 2 domain	IPR032473; Protein argonaute, Mid domain	IPR032474; Protein argonaute, N-terminal	IPR036085; PAZ domain superfamily	IPR036397; Ribonuclease H superfamily	IPR045246; Argonaute-like, PIWI domain
4	3327965	3050.2980	YLG04G000242	0	intronic	IPR003100; PAZ domain	IPR003165; Piwi domain	IPR012337; Ribonuclease H-like superfamily	IPR014811; Argonaute, linker 1 domain	IPR032472; Argonaute linker 2 domain	IPR032473; Protein argonaute, Mid domain	IPR032474; Protein argonaute, N-terminal	IPR036085; PAZ domain superfamily	IPR036397; Ribonuclease H superfamily	IPR045246; Argonaute-like, PIWI domain
4	3328964	3050.8750	YLG04G000242	0	upstream	IPR003100; PAZ domain	IPR003165; Piwi domain	IPR012337; Ribonuclease H-like superfamily	IPR014811; Argonaute, linker 1 domain	IPR032472; Argonaute linker 2 domain	IPR032473; Protein argonaute, Mid domain	IPR032474; Protein argonaute, N-terminal	IPR036085; PAZ domain superfamily	IPR036397; Ribonuclease H superfamily	IPR045246; Argonaute-like, PIWI domain
4	3329963	3051.4490	YLG04G000242	0	intergenic	IPR003100; PAZ domain	IPR003165; Piwi domain	IPR012337; Ribonuclease H-like superfamily	IPR014811; Argonaute, linker 1 domain	IPR032472; Argonaute linker 2 domain	IPR032473; Protein argonaute, Mid domain	IPR032474; Protein argonaute, N-terminal	IPR036085; PAZ domain superfamily	IPR036397; Ribonuclease H superfamily	IPR045246; Argonaute-like, PIWI domain
4	3329963	3051.4490	YLG04G000243	0	intergenic	NaN
4	3330962	3052.0210	YLG04G000242	0	intergenic	IPR003100; PAZ domain	IPR003165; Piwi domain	IPR012337; Ribonuclease H-like superfamily	IPR014811; Argonaute, linker 1 domain	IPR032472; Argonaute linker 2 domain	IPR032473; Protein argonaute, Mid domain	IPR032474; Protein argonaute, N-terminal	IPR036085; PAZ domain superfamily	IPR036397; Ribonuclease H superfamily	IPR045246; Argonaute-like, PIWI domain
4	3330962	3052.0210	YLG04G000243	0	intergenic	NaN
4	3331961	3052.5900	YLG04G000243	0	downstream	NaN
4	3332960	3053.1580	YLG04G000243	0	upstream;downstream	NaN
4	3332960	3053.1580	YLG04G000244	0	upstream;downstream	NaN
4	3333959	3053.7250	YLG04G000244	0	upstream	NaN
4	3334957	3054.2890	YLG04G000244	0	intergenic	NaN
4	3334957	3054.2890	YLG04G000245	0	intergenic	IPR011051; RmlC-like cupin domain superfamily	IPR012864; Cysteine oxygenase/2-aminoethanethiol dioxygenase
4	3335956	3054.8500	YLG04G000244	0	intergenic	NaN
4	3335956	3054.8500	YLG04G000245	0	intergenic	IPR011051; RmlC-like cupin domain superfamily	IPR012864; Cysteine oxygenase/2-aminoethanethiol dioxygenase
4	3336955	3055.4100	YLG04G000244	0	intergenic	NaN
4	3336955	3055.4100	YLG04G000245	0	intergenic	IPR011051; RmlC-like cupin domain superfamily	IPR012864; Cysteine oxygenase/2-aminoethanethiol dioxygenase
4	3337954	3055.9670	YLG04G000244	0	intergenic	NaN
4	3337954	3055.9670	YLG04G000245	0	intergenic	IPR011051; RmlC-like cupin domain superfamily	IPR012864; Cysteine oxygenase/2-aminoethanethiol dioxygenase
4	3338953	3056.5210	YLG04G000244	0	intergenic	NaN
4	3338953	3056.5210	YLG04G000245	0	intergenic	IPR011051; RmlC-like cupin domain superfamily	IPR012864; Cysteine oxygenase/2-aminoethanethiol dioxygenase
4	3339952	3057.0730	YLG04G000244	0	intergenic	NaN
4	3339952	3057.0730	YLG04G000245	0	intergenic	IPR011051; RmlC-like cupin domain superfamily	IPR012864; Cysteine oxygenase/2-aminoethanethiol dioxygenase
4	3340951	3057.6220	YLG04G000244	0	intergenic	NaN
4	3340951	3057.6220	YLG04G000245	0	intergenic	IPR011051; RmlC-like cupin domain superfamily	IPR012864; Cysteine oxygenase/2-aminoethanethiol dioxygenase
4	3341950	3058.1680	YLG04G000245	0	downstream	IPR011051; RmlC-like cupin domain superfamily	IPR012864; Cysteine oxygenase/2-aminoethanethiol dioxygenase
4	3342948	3058.7120	YLG04G000245	0	intronic	IPR011051; RmlC-like cupin domain superfamily	IPR012864; Cysteine oxygenase/2-aminoethanethiol dioxygenase
4	3343947	3059.2530	YLG04G000245	0	upstream	IPR011051; RmlC-like cupin domain superfamily	IPR012864; Cysteine oxygenase/2-aminoethanethiol dioxygenase
4	3344946	3059.7930	YLG04G000245	0	intergenic	IPR011051; RmlC-like cupin domain superfamily	IPR012864; Cysteine oxygenase/2-aminoethanethiol dioxygenase
4	3344946	3059.7930	YLG04G000246	0	intergenic	IPR025315; Domain of unknown function DUF4220
4	3345945	3060.3300	YLG04G000245	0	intergenic	IPR011051; RmlC-like cupin domain superfamily	IPR012864; Cysteine oxygenase/2-aminoethanethiol dioxygenase
4	3345945	3060.3300	YLG04G000246	0	intergenic	IPR025315; Domain of unknown function DUF4220
4	3346944	3060.8650	YLG04G000245	0	intergenic	IPR011051; RmlC-like cupin domain superfamily	IPR012864; Cysteine oxygenase/2-aminoethanethiol dioxygenase
4	3346944	3060.8650	YLG04G000246	0	intergenic	IPR025315; Domain of unknown function DUF4220
4	3347943	3061.3980	YLG04G000245	0	intergenic	IPR011051; RmlC-like cupin domain superfamily	IPR012864; Cysteine oxygenase/2-aminoethanethiol dioxygenase
4	3347943	3061.3980	YLG04G000246	0	intergenic	IPR025315; Domain of unknown function DUF4220
4	3348942	3061.9280	YLG04G000245	0	intergenic	IPR011051; RmlC-like cupin domain superfamily	IPR012864; Cysteine oxygenase/2-aminoethanethiol dioxygenase
4	3348942	3061.9280	YLG04G000246	0	intergenic	IPR025315; Domain of unknown function DUF4220
4	3349940	3062.4550	YLG04G000245	0	intergenic	IPR011051; RmlC-like cupin domain superfamily	IPR012864; Cysteine oxygenase/2-aminoethanethiol dioxygenase
4	3349940	3062.4550	YLG04G000246	0	intergenic	IPR025315; Domain of unknown function DUF4220
4	3350939	3062.9780	YLG04G000245	0	intergenic	IPR011051; RmlC-like cupin domain superfamily	IPR012864; Cysteine oxygenase/2-aminoethanethiol dioxygenase
4	3350939	3062.9780	YLG04G000246	0	intergenic	IPR025315; Domain of unknown function DUF4220
4	3351938	3063.5010	YLG04G000245	0	intergenic	IPR011051; RmlC-like cupin domain superfamily	IPR012864; Cysteine oxygenase/2-aminoethanethiol dioxygenase
4	3351938	3063.5010	YLG04G000246	0	intergenic	IPR025315; Domain of unknown function DUF4220
4	3352937	3064.0200	YLG04G000245	0	intergenic	IPR011051; RmlC-like cupin domain superfamily	IPR012864; Cysteine oxygenase/2-aminoethanethiol dioxygenase
4	3352937	3064.0200	YLG04G000246	0	intergenic	IPR025315; Domain of unknown function DUF4220
4	3353936	3064.5370	YLG04G000246	0	downstream	IPR025315; Domain of unknown function DUF4220
4	3354935	3065.0500	YLG04G000246	0	exonic	IPR025315; Domain of unknown function DUF4220
4	3355934	3065.5620	YLG04G000246	0	exonic	IPR025315; Domain of unknown function DUF4220
4	3356933	3066.0710	YLG04G000246	0	upstream	IPR025315; Domain of unknown function DUF4220
4	3357931	3066.5780	YLG04G000246	0	intergenic	IPR025315; Domain of unknown function DUF4220
4	3357931	3066.5780	YLG04G000247	0	intergenic	IPR007658; Protein of unknown function DUF594	IPR025315; Domain of unknown function DUF4220
4	3358930	3067.0800	YLG04G000246	0	intergenic	IPR025315; Domain of unknown function DUF4220
4	3358930	3067.0800	YLG04G000247	0	intergenic	IPR007658; Protein of unknown function DUF594	IPR025315; Domain of unknown function DUF4220
4	3359929	3067.5810	YLG04G000246	0	intergenic	IPR025315; Domain of unknown function DUF4220
4	3359929	3067.5810	YLG04G000247	0	intergenic	IPR007658; Protein of unknown function DUF594	IPR025315; Domain of unknown function DUF4220
4	3360928	3068.0790	YLG04G000246	0	intergenic	IPR025315; Domain of unknown function DUF4220
4	3360928	3068.0790	YLG04G000247	0	intergenic	IPR007658; Protein of unknown function DUF594	IPR025315; Domain of unknown function DUF4220
4	3361927	3068.5740	YLG04G000246	0	intergenic	IPR025315; Domain of unknown function DUF4220
4	3361927	3068.5740	YLG04G000247	0	intergenic	IPR007658; Protein of unknown function DUF594	IPR025315; Domain of unknown function DUF4220
4	3362926	3069.0650	YLG04G000246	0	intergenic	IPR025315; Domain of unknown function DUF4220
4	3362926	3069.0650	YLG04G000247	0	intergenic	IPR007658; Protein of unknown function DUF594	IPR025315; Domain of unknown function DUF4220
4	3363925	3069.5540	YLG04G000246	0	intergenic	IPR025315; Domain of unknown function DUF4220
4	3363925	3069.5540	YLG04G000247	0	intergenic	IPR007658; Protein of unknown function DUF594	IPR025315; Domain of unknown function DUF4220
4	3364923	3070.0400	YLG04G000246	0	intergenic	IPR025315; Domain of unknown function DUF4220
4	3364923	3070.0400	YLG04G000247	0	intergenic	IPR007658; Protein of unknown function DUF594	IPR025315; Domain of unknown function DUF4220
4	3365922	3070.5240	YLG04G000246	0	intergenic	IPR025315; Domain of unknown function DUF4220
4	3365922	3070.5240	YLG04G000247	0	intergenic	IPR007658; Protein of unknown function DUF594	IPR025315; Domain of unknown function DUF4220
4	3366921	3071.0090	YLG04G000246	0	intergenic	IPR025315; Domain of unknown function DUF4220
4	3366921	3071.0090	YLG04G000247	0	intergenic	IPR007658; Protein of unknown function DUF594	IPR025315; Domain of unknown function DUF4220
4	3367920	3071.5010	YLG04G000246	0	intergenic	IPR025315; Domain of unknown function DUF4220
4	3367920	3071.5010	YLG04G000247	0	intergenic	IPR007658; Protein of unknown function DUF594	IPR025315; Domain of unknown function DUF4220
4	3368919	3071.9880	YLG04G000246	0	intergenic	IPR025315; Domain of unknown function DUF4220
4	3368919	3071.9880	YLG04G000247	0	intergenic	IPR007658; Protein of unknown function DUF594	IPR025315; Domain of unknown function DUF4220
4	3369918	3072.4720	YLG04G000246	0	intergenic	IPR025315; Domain of unknown function DUF4220
4	3369918	3072.4720	YLG04G000247	0	intergenic	IPR007658; Protein of unknown function DUF594	IPR025315; Domain of unknown function DUF4220
4	3370917	3072.9510	YLG04G000246	0	intergenic	IPR025315; Domain of unknown function DUF4220
4	3370917	3072.9510	YLG04G000247	0	intergenic	IPR007658; Protein of unknown function DUF594	IPR025315; Domain of unknown function DUF4220
4	3371916	3073.4270	YLG04G000246	0	intergenic	IPR025315; Domain of unknown function DUF4220
4	3371916	3073.4270	YLG04G000247	0	intergenic	IPR007658; Protein of unknown function DUF594	IPR025315; Domain of unknown function DUF4220
4	3372914	3073.8980	YLG04G000246	0	intergenic	IPR025315; Domain of unknown function DUF4220
4	3372914	3073.8980	YLG04G000247	0	intergenic	IPR007658; Protein of unknown function DUF594	IPR025315; Domain of unknown function DUF4220
4	3373913	3074.3640	YLG04G000246	0	intergenic	IPR025315; Domain of unknown function DUF4220
4	3373913	3074.3640	YLG04G000247	0	intergenic	IPR007658; Protein of unknown function DUF594	IPR025315; Domain of unknown function DUF4220
4	3374912	3074.8240	YLG04G000246	0	intergenic	IPR025315; Domain of unknown function DUF4220
4	3374912	3074.8240	YLG04G000247	0	intergenic	IPR007658; Protein of unknown function DUF594	IPR025315; Domain of unknown function DUF4220
4	3375911	3075.2790	YLG04G000246	0	intergenic	IPR025315; Domain of unknown function DUF4220
4	3375911	3075.2790	YLG04G000247	0	intergenic	IPR007658; Protein of unknown function DUF594	IPR025315; Domain of unknown function DUF4220
4	3376910	3075.7300	YLG04G000246	0	intergenic	IPR025315; Domain of unknown function DUF4220
4	3376910	3075.7300	YLG04G000247	0	intergenic	IPR007658; Protein of unknown function DUF594	IPR025315; Domain of unknown function DUF4220
4	3377909	3076.1730	YLG04G000247	0	upstream	IPR007658; Protein of unknown function DUF594	IPR025315; Domain of unknown function DUF4220
4	3378908	3076.6080	YLG04G000247	0	exonic	IPR007658; Protein of unknown function DUF594	IPR025315; Domain of unknown function DUF4220
4	3379906	3077.0360	YLG04G000247	0	exonic	IPR007658; Protein of unknown function DUF594	IPR025315; Domain of unknown function DUF4220
4	3380905	3077.4520	YLG04G000247	0	downstream	IPR007658; Protein of unknown function DUF594	IPR025315; Domain of unknown function DUF4220
4	3381904	3077.8580	YLG04G000247	0	intergenic	IPR007658; Protein of unknown function DUF594	IPR025315; Domain of unknown function DUF4220
4	3381904	3077.8580	YLG04G000248	0	intergenic	IPR007658; Protein of unknown function DUF594	IPR025315; Domain of unknown function DUF4220
4	3382903	3078.2510	YLG04G000247	0	intergenic	IPR007658; Protein of unknown function DUF594	IPR025315; Domain of unknown function DUF4220
4	3382903	3078.2510	YLG04G000248	0	intergenic	IPR007658; Protein of unknown function DUF594	IPR025315; Domain of unknown function DUF4220
4	3383902	3078.6300	YLG04G000247	0	intergenic	IPR007658; Protein of unknown function DUF594	IPR025315; Domain of unknown function DUF4220
4	3383902	3078.6300	YLG04G000248	0	intergenic	IPR007658; Protein of unknown function DUF594	IPR025315; Domain of unknown function DUF4220
4	3384901	3078.9900	YLG04G000247	0	intergenic	IPR007658; Protein of unknown function DUF594	IPR025315; Domain of unknown function DUF4220
4	3384901	3078.9900	YLG04G000248	0	intergenic	IPR007658; Protein of unknown function DUF594	IPR025315; Domain of unknown function DUF4220
4	3385900	3079.3300	YLG04G000247	0	intergenic	IPR007658; Protein of unknown function DUF594	IPR025315; Domain of unknown function DUF4220
4	3385900	3079.3300	YLG04G000248	0	intergenic	IPR007658; Protein of unknown function DUF594	IPR025315; Domain of unknown function DUF4220
4	3386898	3079.6390	YLG04G000248	0	downstream	IPR007658; Protein of unknown function DUF594	IPR025315; Domain of unknown function DUF4220
4	3387897	3079.9060	YLG04G000248	0	exonic	IPR007658; Protein of unknown function DUF594	IPR025315; Domain of unknown function DUF4220
4	3388896	3080.1070	YLG04G000248	0	exonic	IPR007658; Protein of unknown function DUF594	IPR025315; Domain of unknown function DUF4220
4	3389895	3080.1930	YLG04G000248	0	exonic	IPR007658; Protein of unknown function DUF594	IPR025315; Domain of unknown function DUF4220
4	3390894	3080.0060	YLG04G000248	0	upstream	IPR007658; Protein of unknown function DUF594	IPR025315; Domain of unknown function DUF4220
4	3391893	3077.4970	YLG04G000249	0	upstream	NaN
4	3392892	3080.8470	YLG04G000249	0	intronic	NaN
4	3393891	3082.0350	YLG04G000249	0	exonic	NaN
4	3394889	3082.9170	YLG04G000249	0	downstream	NaN
4	3394889	3082.9170	YLG04G000250	0	downstream	IPR000823; Plant peroxidase	IPR002016; Haem peroxidase	IPR010255; Haem peroxidase superfamily
4	3395888	3083.6730	YLG04G000250	0	intronic	IPR000823; Plant peroxidase	IPR002016; Haem peroxidase	IPR010255; Haem peroxidase superfamily
4	3396887	3084.3610	YLG04G000250	0	upstream	IPR000823; Plant peroxidase	IPR002016; Haem peroxidase	IPR010255; Haem peroxidase superfamily
4	3397886	3085.0050	YLG04G000250	0	intergenic	IPR000823; Plant peroxidase	IPR002016; Haem peroxidase	IPR010255; Haem peroxidase superfamily
4	3397886	3085.0050	YLG04G000251	0	intergenic	NaN
4	3398885	3085.6180	YLG04G000250	0	intergenic	IPR000823; Plant peroxidase	IPR002016; Haem peroxidase	IPR010255; Haem peroxidase superfamily
4	3398885	3085.6180	YLG04G000251	0	intergenic	NaN
4	3399884	3086.2070	YLG04G000250	0	intergenic	IPR000823; Plant peroxidase	IPR002016; Haem peroxidase	IPR010255; Haem peroxidase superfamily
4	3399884	3086.2070	YLG04G000251	0	intergenic	NaN
4	3400883	3086.7780	YLG04G000250	0	intergenic	IPR000823; Plant peroxidase	IPR002016; Haem peroxidase	IPR010255; Haem peroxidase superfamily
4	3400883	3086.7780	YLG04G000251	0	intergenic	NaN
4	3401881	3087.3350	YLG04G000250	0	intergenic	IPR000823; Plant peroxidase	IPR002016; Haem peroxidase	IPR010255; Haem peroxidase superfamily
4	3401881	3087.3350	YLG04G000251	0	intergenic	NaN
4	3402880	3087.8810	YLG04G000251	0	upstream	NaN
4	3403879	3088.4180	YLG04G000251	0	exonic	NaN
4	3404878	3088.9450	YLG04G000251	0	intronic	NaN
4	3405877	3089.4640	YLG04G000251	0	downstream	NaN
4	3406876	3089.9750	YLG04G000251	0	intergenic	NaN
4	3406876	3089.9750	YLG04G000252	0	intergenic	NaN
4	3407875	3090.4780	YLG04G000251	0	intergenic	NaN
4	3407875	3090.4780	YLG04G000252	0	intergenic	NaN
4	3408874	3090.9730	YLG04G000251	0	intergenic	NaN
4	3408874	3090.9730	YLG04G000252	0	intergenic	NaN
4	3409872	3091.4660	YLG04G000252	0	upstream	NaN
4	3410871	3091.9530	YLG04G000252	0	downstream	NaN
4	3411870	3092.4350	YLG04G000252	0	intergenic	NaN
4	3411870	3092.4350	YLG04G000253	0	intergenic	IPR007658; Protein of unknown function DUF594	IPR025315; Domain of unknown function DUF4220
4	3412869	3092.9110	YLG04G000252	0	intergenic	NaN
4	3412869	3092.9110	YLG04G000253	0	intergenic	IPR007658; Protein of unknown function DUF594	IPR025315; Domain of unknown function DUF4220
4	3413868	3093.3820	YLG04G000252	0	intergenic	NaN
4	3413868	3093.3820	YLG04G000253	0	intergenic	IPR007658; Protein of unknown function DUF594	IPR025315; Domain of unknown function DUF4220
4	3414867	3093.8480	YLG04G000252	0	intergenic	NaN
4	3414867	3093.8480	YLG04G000253	0	intergenic	IPR007658; Protein of unknown function DUF594	IPR025315; Domain of unknown function DUF4220
4	3415866	3094.3080	YLG04G000252	0	intergenic	NaN
4	3415866	3094.3080	YLG04G000253	0	intergenic	IPR007658; Protein of unknown function DUF594	IPR025315; Domain of unknown function DUF4220
4	3416864	3094.7690	YLG04G000252	0	intergenic	NaN
4	3416864	3094.7690	YLG04G000253	0	intergenic	IPR007658; Protein of unknown function DUF594	IPR025315; Domain of unknown function DUF4220
4	3417863	3095.2260	YLG04G000253	0	upstream	IPR007658; Protein of unknown function DUF594	IPR025315; Domain of unknown function DUF4220
4	3418862	3095.6810	YLG04G000253	0	exonic	IPR007658; Protein of unknown function DUF594	IPR025315; Domain of unknown function DUF4220
4	3419861	3096.1310	YLG04G000253	0	exonic	IPR007658; Protein of unknown function DUF594	IPR025315; Domain of unknown function DUF4220
4	3420860	3096.5770	YLG04G000253	0	downstream	IPR007658; Protein of unknown function DUF594	IPR025315; Domain of unknown function DUF4220
4	3421859	3097.0180	YLG04G000253	0	intergenic	IPR007658; Protein of unknown function DUF594	IPR025315; Domain of unknown function DUF4220
4	3421859	3097.0180	YLG04G000254	0	intergenic	IPR025315; Domain of unknown function DUF4220
4	3422858	3097.4570	YLG04G000253	0	intergenic	IPR007658; Protein of unknown function DUF594	IPR025315; Domain of unknown function DUF4220
4	3422858	3097.4570	YLG04G000254	0	intergenic	IPR025315; Domain of unknown function DUF4220
4	3423857	3097.8970	YLG04G000253	0	intergenic	IPR007658; Protein of unknown function DUF594	IPR025315; Domain of unknown function DUF4220
4	3423857	3097.8970	YLG04G000254	0	intergenic	IPR025315; Domain of unknown function DUF4220
4	3424855	3098.3330	YLG04G000254	0	upstream	IPR025315; Domain of unknown function DUF4220
4	3424855	3098.3330	YLG04G000255	0	upstream	IPR007658; Protein of unknown function DUF594	IPR025315; Domain of unknown function DUF4220
4	3425854	3098.7640	YLG04G000255	0	exonic	IPR007658; Protein of unknown function DUF594	IPR025315; Domain of unknown function DUF4220
4	3426853	3099.1920	YLG04G000255	0	exonic	IPR007658; Protein of unknown function DUF594	IPR025315; Domain of unknown function DUF4220
4	3427852	3099.6160	YLG04G000255	0	downstream	IPR007658; Protein of unknown function DUF594	IPR025315; Domain of unknown function DUF4220
4	3428851	3100.0370	YLG04G000255	0	intergenic	IPR007658; Protein of unknown function DUF594	IPR025315; Domain of unknown function DUF4220
4	3428851	3100.0370	YLG04G000256	0	intergenic	NaN
4	3429850	3100.4590	YLG04G000255	0	intergenic	IPR007658; Protein of unknown function DUF594	IPR025315; Domain of unknown function DUF4220
4	3429850	3100.4590	YLG04G000256	0	intergenic	NaN
4	3430849	3100.8770	YLG04G000255	0	intergenic	IPR007658; Protein of unknown function DUF594	IPR025315; Domain of unknown function DUF4220
4	3430849	3100.8770	YLG04G000256	0	intergenic	NaN
4	3431847	3101.2910	YLG04G000256	0	downstream	NaN
4	3432846	3101.7000	YLG04G000256	0	upstream	NaN
4	3433845	3102.1050	YLG04G000257	0	downstream	IPR025315; Domain of unknown function DUF4220
4	3434844	3102.5100	YLG04G000257	0	exonic	IPR025315; Domain of unknown function DUF4220
4	3435843	3102.9140	YLG04G000257	0	upstream	IPR025315; Domain of unknown function DUF4220
4	3436842	3103.3150	YLG04G000257	0	intergenic	IPR025315; Domain of unknown function DUF4220
4	3436842	3103.3150	YLG04G000258	0	intergenic	IPR025315; Domain of unknown function DUF4220
4	3437841	3103.7090	YLG04G000258	0	upstream	IPR025315; Domain of unknown function DUF4220
4	3438840	3104.1000	YLG04G000258	0	exonic	IPR025315; Domain of unknown function DUF4220
4	3439838	3104.4880	YLG04G000258	0	exonic	IPR025315; Domain of unknown function DUF4220
4	3440837	3104.8770	YLG04G000258	0	downstream	IPR025315; Domain of unknown function DUF4220
4	3441836	3105.2620	YLG04G000258	0	intergenic	IPR025315; Domain of unknown function DUF4220
4	3441836	3105.2620	YLG04G000259	0	intergenic	IPR007658; Protein of unknown function DUF594	IPR025315; Domain of unknown function DUF4220
4	3442835	3105.6420	YLG04G000258	0	intergenic	IPR025315; Domain of unknown function DUF4220
4	3442835	3105.6420	YLG04G000259	0	intergenic	IPR007658; Protein of unknown function DUF594	IPR025315; Domain of unknown function DUF4220
4	3443834	3106.0170	YLG04G000259	0	upstream	IPR007658; Protein of unknown function DUF594	IPR025315; Domain of unknown function DUF4220
4	3444833	3106.3900	YLG04G000259	0	exonic	IPR007658; Protein of unknown function DUF594	IPR025315; Domain of unknown function DUF4220
4	3445832	3106.7640	YLG04G000259	0	exonic	IPR007658; Protein of unknown function DUF594	IPR025315; Domain of unknown function DUF4220
4	3446830	3107.1340	YLG04G000259	0	downstream	IPR007658; Protein of unknown function DUF594	IPR025315; Domain of unknown function DUF4220
4	3447829	3107.4980	YLG04G000259	0	intergenic	IPR007658; Protein of unknown function DUF594	IPR025315; Domain of unknown function DUF4220
4	3447829	3107.4980	YLG04G000260	0	intergenic	NaN
4	3448828	3107.8560	YLG04G000259	0	intergenic	IPR007658; Protein of unknown function DUF594	IPR025315; Domain of unknown function DUF4220
4	3448828	3107.8560	YLG04G000260	0	intergenic	NaN
4	3449827	3108.2160	YLG04G000259	0	intergenic	IPR007658; Protein of unknown function DUF594	IPR025315; Domain of unknown function DUF4220
4	3449827	3108.2160	YLG04G000260	0	intergenic	NaN
4	3450826	3108.5730	YLG04G000260	0	downstream	NaN
4	3451825	3108.9240	YLG04G000260	0	exonic	NaN
4	3452824	3109.2700	YLG04G000260	0	intronic	NaN
4	3453823	3109.6160	YLG04G000260	0	upstream	NaN
4	3454821	3109.9610	YLG04G000261	0	upstream	IPR007658; Protein of unknown function DUF594	IPR025315; Domain of unknown function DUF4220
4	3455820	3110.3000	YLG04G000261	0	exonic	IPR007658; Protein of unknown function DUF594	IPR025315; Domain of unknown function DUF4220
4	3456819	3110.6330	YLG04G000261	0	exonic	IPR007658; Protein of unknown function DUF594	IPR025315; Domain of unknown function DUF4220
4	3457818	3110.9660	YLG04G000261	0	downstream	IPR007658; Protein of unknown function DUF594	IPR025315; Domain of unknown function DUF4220
4	3458817	3111.2990	YLG04G000261	0	intergenic	IPR007658; Protein of unknown function DUF594	IPR025315; Domain of unknown function DUF4220
4	3458817	3111.2990	YLG04G000262	0	intergenic	NaN
4	3459816	3111.6260	YLG04G000261	0	intergenic	IPR007658; Protein of unknown function DUF594	IPR025315; Domain of unknown function DUF4220
4	3459816	3111.6260	YLG04G000262	0	intergenic	NaN
4	3460815	3111.9450	YLG04G000261	0	intergenic	IPR007658; Protein of unknown function DUF594	IPR025315; Domain of unknown function DUF4220
4	3460815	3111.9450	YLG04G000262	0	intergenic	NaN
4	3461813	3112.2660	YLG04G000261	0	intergenic	IPR007658; Protein of unknown function DUF594	IPR025315; Domain of unknown function DUF4220
4	3461813	3112.2660	YLG04G000262	0	intergenic	NaN
4	3462812	3112.5810	YLG04G000261	0	intergenic	IPR007658; Protein of unknown function DUF594	IPR025315; Domain of unknown function DUF4220
4	3462812	3112.5810	YLG04G000262	0	intergenic	NaN
4	3463811	3112.8870	YLG04G000261	0	intergenic	IPR007658; Protein of unknown function DUF594	IPR025315; Domain of unknown function DUF4220
4	3463811	3112.8870	YLG04G000262	0	intergenic	NaN
4	3464810	3113.1880	YLG04G000261	0	intergenic	IPR007658; Protein of unknown function DUF594	IPR025315; Domain of unknown function DUF4220
4	3464810	3113.1880	YLG04G000262	0	intergenic	NaN
4	3465809	3113.4900	YLG04G000261	0	intergenic	IPR007658; Protein of unknown function DUF594	IPR025315; Domain of unknown function DUF4220
4	3465809	3113.4900	YLG04G000262	0	intergenic	NaN
4	3466808	3113.7820	YLG04G000261	0	intergenic	IPR007658; Protein of unknown function DUF594	IPR025315; Domain of unknown function DUF4220
4	3466808	3113.7820	YLG04G000262	0	intergenic	NaN
4	3467807	3114.0680	YLG04G000261	0	intergenic	IPR007658; Protein of unknown function DUF594	IPR025315; Domain of unknown function DUF4220
4	3467807	3114.0680	YLG04G000262	0	intergenic	NaN
4	3468806	3114.3580	YLG04G000261	0	intergenic	IPR007658; Protein of unknown function DUF594	IPR025315; Domain of unknown function DUF4220
4	3468806	3114.3580	YLG04G000262	0	intergenic	NaN
4	3469804	3114.6430	YLG04G000261	0	intergenic	IPR007658; Protein of unknown function DUF594	IPR025315; Domain of unknown function DUF4220
4	3469804	3114.6430	YLG04G000262	0	intergenic	NaN
4	3470803	3114.9200	YLG04G000261	0	intergenic	IPR007658; Protein of unknown function DUF594	IPR025315; Domain of unknown function DUF4220
4	3470803	3114.9200	YLG04G000262	0	intergenic	NaN
4	3471802	3115.2010	YLG04G000261	0	intergenic	IPR007658; Protein of unknown function DUF594	IPR025315; Domain of unknown function DUF4220
4	3471802	3115.2010	YLG04G000262	0	intergenic	NaN
4	3472801	3115.4710	YLG04G000261	0	intergenic	IPR007658; Protein of unknown function DUF594	IPR025315; Domain of unknown function DUF4220
4	3472801	3115.4710	YLG04G000262	0	intergenic	NaN
4	3473800	3115.7340	YLG04G000261	0	intergenic	IPR007658; Protein of unknown function DUF594	IPR025315; Domain of unknown function DUF4220
4	3473800	3115.7340	YLG04G000262	0	intergenic	NaN
4	3474799	3115.9970	YLG04G000261	0	intergenic	IPR007658; Protein of unknown function DUF594	IPR025315; Domain of unknown function DUF4220
4	3474799	3115.9970	YLG04G000262	0	intergenic	NaN
4	3475798	3116.2470	YLG04G000261	0	intergenic	IPR007658; Protein of unknown function DUF594	IPR025315; Domain of unknown function DUF4220
4	3475798	3116.2470	YLG04G000262	0	intergenic	NaN
4	3476796	3116.4970	YLG04G000261	0	intergenic	IPR007658; Protein of unknown function DUF594	IPR025315; Domain of unknown function DUF4220
4	3476796	3116.4970	YLG04G000262	0	intergenic	NaN
4	3477795	3116.7390	YLG04G000261	0	intergenic	IPR007658; Protein of unknown function DUF594	IPR025315; Domain of unknown function DUF4220
4	3477795	3116.7390	YLG04G000262	0	intergenic	NaN
4	3478794	3116.9700	YLG04G000261	0	intergenic	IPR007658; Protein of unknown function DUF594	IPR025315; Domain of unknown function DUF4220
4	3478794	3116.9700	YLG04G000262	0	intergenic	NaN
4	3479793	3117.2010	YLG04G000261	0	intergenic	IPR007658; Protein of unknown function DUF594	IPR025315; Domain of unknown function DUF4220
4	3479793	3117.2010	YLG04G000262	0	intergenic	NaN
4	3480792	3117.4150	YLG04G000261	0	intergenic	IPR007658; Protein of unknown function DUF594	IPR025315; Domain of unknown function DUF4220
4	3480792	3117.4150	YLG04G000262	0	intergenic	NaN
4	3481791	3117.6330	YLG04G000262	0	downstream	NaN
4	3482790	3117.8330	YLG04G000262	0	intronic	NaN
4	3483789	3118.0350	YLG04G000262	0	intronic	NaN
4	3484787	3118.2170	YLG04G000262	0	intronic	NaN
4	3485786	3118.4020	YLG04G000262	0	intronic	NaN
4	3486785	3118.5650	YLG04G000262	0	upstream	NaN
4	3487784	3118.7260	YLG04G000262	0	intergenic	NaN
4	3487784	3118.7260	YLG04G000263	0	intergenic	IPR007658; Protein of unknown function DUF594	IPR025315; Domain of unknown function DUF4220
4	3488783	3118.8690	YLG04G000262	0	intergenic	NaN
4	3488783	3118.8690	YLG04G000263	0	intergenic	IPR007658; Protein of unknown function DUF594	IPR025315; Domain of unknown function DUF4220
4	3489782	3118.9990	YLG04G000263	0	upstream	IPR007658; Protein of unknown function DUF594	IPR025315; Domain of unknown function DUF4220
4	3490781	3119.1210	YLG04G000263	0	exonic	IPR007658; Protein of unknown function DUF594	IPR025315; Domain of unknown function DUF4220
4	3491779	3119.2210	YLG04G000263	0	exonic	IPR007658; Protein of unknown function DUF594	IPR025315; Domain of unknown function DUF4220
4	3492778	3119.3010	YLG04G000263	0	downstream	IPR007658; Protein of unknown function DUF594	IPR025315; Domain of unknown function DUF4220
4	3493777	3119.3690	YLG04G000263	0	intergenic	IPR007658; Protein of unknown function DUF594	IPR025315; Domain of unknown function DUF4220
4	3493777	3119.3690	YLG04G000264	0	intergenic	IPR007658; Protein of unknown function DUF594	IPR025315; Domain of unknown function DUF4220
4	3494776	3119.4100	YLG04G000264	0	upstream	IPR007658; Protein of unknown function DUF594	IPR025315; Domain of unknown function DUF4220
4	3495775	3119.4240	YLG04G000264	0	exonic	IPR007658; Protein of unknown function DUF594	IPR025315; Domain of unknown function DUF4220
4	3496774	3119.4060	YLG04G000264	0	exonic	IPR007658; Protein of unknown function DUF594	IPR025315; Domain of unknown function DUF4220
4	3497773	3119.3530	YLG04G000264	0	downstream	IPR007658; Protein of unknown function DUF594	IPR025315; Domain of unknown function DUF4220
4	3498772	3119.2570	YLG04G000264	0	intergenic	IPR007658; Protein of unknown function DUF594	IPR025315; Domain of unknown function DUF4220
4	3498772	3119.2570	YLG04G000265	0	intergenic	NaN
4	3499770	3119.1060	YLG04G000264	0	intergenic	IPR007658; Protein of unknown function DUF594	IPR025315; Domain of unknown function DUF4220
4	3499770	3119.1060	YLG04G000265	0	intergenic	NaN
4	3500769	3118.8800	YLG04G000264	0	intergenic	IPR007658; Protein of unknown function DUF594	IPR025315; Domain of unknown function DUF4220
4	3500769	3118.8800	YLG04G000265	0	intergenic	NaN
4	3501768	3118.5400	YLG04G000264	0	intergenic	IPR007658; Protein of unknown function DUF594	IPR025315; Domain of unknown function DUF4220
4	3501768	3118.5400	YLG04G000265	0	intergenic	NaN
4	3502767	3118.0260	YLG04G000264	0	intergenic	IPR007658; Protein of unknown function DUF594	IPR025315; Domain of unknown function DUF4220
4	3502767	3118.0260	YLG04G000265	0	intergenic	NaN
4	3503766	3117.0440	YLG04G000264	0	intergenic	IPR007658; Protein of unknown function DUF594	IPR025315; Domain of unknown function DUF4220
4	3503766	3117.0440	YLG04G000265	0	intergenic	NaN
4	3504765	3115.8860	YLG04G000264	0	intergenic	IPR007658; Protein of unknown function DUF594	IPR025315; Domain of unknown function DUF4220
4	3504765	3115.8860	YLG04G000265	0	intergenic	NaN
4	3505764	3117.1640	YLG04G000264	0	intergenic	IPR007658; Protein of unknown function DUF594	IPR025315; Domain of unknown function DUF4220
4	3505764	3117.1640	YLG04G000265	0	intergenic	NaN
4	3506762	3117.3750	YLG04G000264	0	intergenic	IPR007658; Protein of unknown function DUF594	IPR025315; Domain of unknown function DUF4220
4	3506762	3117.3750	YLG04G000265	0	intergenic	NaN
4	3507761	3117.2130	YLG04G000264	0	intergenic	IPR007658; Protein of unknown function DUF594	IPR025315; Domain of unknown function DUF4220
4	3507761	3117.2130	YLG04G000265	0	intergenic	NaN
4	3508760	3116.7150	YLG04G000264	0	intergenic	IPR007658; Protein of unknown function DUF594	IPR025315; Domain of unknown function DUF4220
4	3508760	3116.7150	YLG04G000265	0	intergenic	NaN
4	3509759	3115.7340	YLG04G000264	0	intergenic	IPR007658; Protein of unknown function DUF594	IPR025315; Domain of unknown function DUF4220
4	3509759	3115.7340	YLG04G000265	0	intergenic	NaN
4	3510758	3113.7630	YLG04G000265	0	upstream	NaN
4	3511757	3106.5300	YLG04G000265	0	exonic	NaN
4	3512756	3113.3070	YLG04G000265	0	downstream	NaN
4	3513754	3116.8970	YLG04G000265	0	intergenic	NaN
4	3513754	3116.8970	YLG04G000266	0	intergenic	IPR008552; Domain of unknown function DUF834
4	3514753	3119.0480	YLG04G000265	0	intergenic	NaN
4	3514753	3119.0480	YLG04G000266	0	intergenic	IPR008552; Domain of unknown function DUF834
4	3515752	3120.6540	YLG04G000265	0	intergenic	NaN
4	3515752	3120.6540	YLG04G000266	0	intergenic	IPR008552; Domain of unknown function DUF834
4	3516751	3121.9770	YLG04G000265	0	intergenic	NaN
4	3516751	3121.9770	YLG04G000266	0	intergenic	IPR008552; Domain of unknown function DUF834
4	3517750	3123.1050	YLG04G000265	0	intergenic	NaN
4	3517750	3123.1050	YLG04G000266	0	intergenic	IPR008552; Domain of unknown function DUF834
4	3518749	3124.1170	YLG04G000265	0	intergenic	NaN
4	3518749	3124.1170	YLG04G000266	0	intergenic	IPR008552; Domain of unknown function DUF834
4	3519748	3125.0290	YLG04G000265	0	intergenic	NaN
4	3519748	3125.0290	YLG04G000266	0	intergenic	IPR008552; Domain of unknown function DUF834
4	3520747	3125.8650	YLG04G000265	0	intergenic	NaN
4	3520747	3125.8650	YLG04G000266	0	intergenic	IPR008552; Domain of unknown function DUF834
4	3521745	3126.6560	YLG04G000265	0	intergenic	NaN
4	3521745	3126.6560	YLG04G000266	0	intergenic	IPR008552; Domain of unknown function DUF834
4	3522744	3127.3890	YLG04G000265	0	intergenic	NaN
4	3522744	3127.3890	YLG04G000266	0	intergenic	IPR008552; Domain of unknown function DUF834
4	3523743	3128.0920	YLG04G000265	0	intergenic	NaN
4	3523743	3128.0920	YLG04G000266	0	intergenic	IPR008552; Domain of unknown function DUF834
4	3524742	3128.7620	YLG04G000265	0	intergenic	NaN
4	3524742	3128.7620	YLG04G000266	0	intergenic	IPR008552; Domain of unknown function DUF834
4	3525741	3129.4030	YLG04G000266	0	downstream	IPR008552; Domain of unknown function DUF834
4	3526740	3130.0180	YLG04G000266	0	exonic	IPR008552; Domain of unknown function DUF834
4	3527739	3130.6100	YLG04G000266	0	upstream	IPR008552; Domain of unknown function DUF834
4	3528737	3131.1820	YLG04G000266	0	intergenic	IPR008552; Domain of unknown function DUF834
4	3528737	3131.1820	YLG04G000267	0	intergenic	IPR016024; Armadillo-type fold
4	3529736	3131.7340	YLG04G000267	0	downstream	IPR016024; Armadillo-type fold
4	3530735	3132.2760	YLG04G000267	0	intronic	IPR016024; Armadillo-type fold
4	3531734	3132.8080	YLG04G000267	0	exonic	IPR016024; Armadillo-type fold
4	3532733	3133.3220	YLG04G000267	0	intronic	IPR016024; Armadillo-type fold
4	3533732	3133.8200	YLG04G000267	0	intronic	IPR016024; Armadillo-type fold
4	3534731	3134.3160	YLG04G000267	0	intronic	IPR016024; Armadillo-type fold
4	3535730	3134.7950	YLG04G000267	0	intronic	IPR016024; Armadillo-type fold
4	3536728	3135.2650	YLG04G000267	0	intronic	IPR016024; Armadillo-type fold
4	3537727	3135.7270	YLG04G000267	0	upstream	IPR016024; Armadillo-type fold
4	3537727	3135.7270	YLG04G000268	0	upstream	NaN
4	3538726	3136.1750	YLG04G000268	0	downstream	NaN
4	3539725	3136.6230	YLG04G000268	0	intergenic	NaN
4	3539725	3136.6230	YLG04G000269	0	intergenic	NaN
4	3540724	3137.0540	YLG04G000268	0	intergenic	NaN
4	3540724	3137.0540	YLG04G000269	0	intergenic	NaN
4	3541723	3137.4880	YLG04G000268	0	intergenic	NaN
4	3541723	3137.4880	YLG04G000269	0	intergenic	NaN
4	3542722	3137.9060	YLG04G000269	0	upstream	NaN
4	3543720	3138.3240	YLG04G000269	0	exonic	NaN
4	3544719	3138.7300	YLG04G000269	0	intronic	NaN
4	3545718	3139.1330	YLG04G000269	0	intronic	NaN
4	3546717	3139.5310	YLG04G000269	0	exonic	NaN
4	3547716	3139.9200	YLG04G000269	0	downstream	NaN
4	3547716	3139.9200	YLG04G000270	0	downstream	NaN
4	3548715	3140.3130	YLG04G000270	0	intergenic	NaN
4	3548715	3140.3130	YLG04G000271	0	intergenic	NaN
4	3549714	3140.6930	YLG04G000270	0	intergenic	NaN
4	3549714	3140.6930	YLG04G000271	0	intergenic	NaN
4	3550713	3141.0720	YLG04G000270	0	intergenic	NaN
4	3550713	3141.0720	YLG04G000271	0	intergenic	NaN
4	3551711	3141.4470	YLG04G000270	0	intergenic	NaN
4	3551711	3141.4470	YLG04G000271	0	intergenic	NaN
4	3552710	3141.8100	YLG04G000270	0	intergenic	NaN
4	3552710	3141.8100	YLG04G000271	0	intergenic	NaN
4	3553709	3142.1760	YLG04G000270	0	intergenic	NaN
4	3553709	3142.1760	YLG04G000271	0	intergenic	NaN
4	3554708	3142.5350	YLG04G000271	0	downstream	NaN
4	3555707	3142.8850	YLG04G000271	0	upstream	NaN
4	3556706	3143.2390	YLG04G000271	0	intergenic	NaN
4	3556706	3143.2390	YLG04G000272	0	intergenic	NaN
4	3557705	3143.5870	YLG04G000271	0	intergenic	NaN
4	3557705	3143.5870	YLG04G000272	0	intergenic	NaN
4	3558703	3143.9270	YLG04G000271	0	intergenic	NaN
4	3558703	3143.9270	YLG04G000272	0	intergenic	NaN
4	3559702	3144.2670	YLG04G000272	0	upstream	NaN
4	3560701	3144.6040	YLG04G000272	0	exonic	NaN
4	3561700	3144.9320	YLG04G000272	0	intronic	NaN
4	3562699	3145.2570	YLG04G000272	0	intronic	NaN
4	3563698	3145.5840	YLG04G000272	0	intronic	NaN
4	3564697	3145.9040	YLG04G000272	0	intronic	NaN
4	3565696	3146.2160	YLG04G000272	0	downstream	NaN
4	3566694	3146.5280	YLG04G000272	0	intergenic	NaN
4	3566694	3146.5280	YLG04G000273	0	intergenic	IPR008552; Domain of unknown function DUF834
4	3567693	3146.8370	YLG04G000272	0	intergenic	NaN
4	3567693	3146.8370	YLG04G000273	0	intergenic	IPR008552; Domain of unknown function DUF834
4	3568692	3147.1380	YLG04G000272	0	intergenic	NaN
4	3568692	3147.1380	YLG04G000273	0	intergenic	IPR008552; Domain of unknown function DUF834
4	3569691	3147.4330	YLG04G000272	0	intergenic	NaN
4	3569691	3147.4330	YLG04G000273	0	intergenic	IPR008552; Domain of unknown function DUF834
4	3570690	3147.7280	YLG04G000272	0	intergenic	NaN
4	3570690	3147.7280	YLG04G000273	0	intergenic	IPR008552; Domain of unknown function DUF834
4	3571689	3148.0180	YLG04G000272	0	intergenic	NaN
4	3571689	3148.0180	YLG04G000273	0	intergenic	IPR008552; Domain of unknown function DUF834
4	3572688	3148.3000	YLG04G000272	0	intergenic	NaN
4	3572688	3148.3000	YLG04G000273	0	intergenic	IPR008552; Domain of unknown function DUF834
4	3573686	3148.5740	YLG04G000272	0	intergenic	NaN
4	3573686	3148.5740	YLG04G000273	0	intergenic	IPR008552; Domain of unknown function DUF834
4	3574685	3148.8440	YLG04G000272	0	intergenic	NaN
4	3574685	3148.8440	YLG04G000273	0	intergenic	IPR008552; Domain of unknown function DUF834
4	3575684	3149.1120	YLG04G000272	0	intergenic	NaN
4	3575684	3149.1120	YLG04G000273	0	intergenic	IPR008552; Domain of unknown function DUF834
4	3576683	3149.3710	YLG04G000272	0	intergenic	NaN
4	3576683	3149.3710	YLG04G000273	0	intergenic	IPR008552; Domain of unknown function DUF834
4	3577682	3149.6210	YLG04G000272	0	intergenic	NaN
4	3577682	3149.6210	YLG04G000273	0	intergenic	IPR008552; Domain of unknown function DUF834
4	3578681	3149.8650	YLG04G000272	0	intergenic	NaN
4	3578681	3149.8650	YLG04G000273	0	intergenic	IPR008552; Domain of unknown function DUF834
4	3579680	3150.1100	YLG04G000272	0	intergenic	NaN
4	3579680	3150.1100	YLG04G000273	0	intergenic	IPR008552; Domain of unknown function DUF834
4	3580679	3150.3480	YLG04G000272	0	intergenic	NaN
4	3580679	3150.3480	YLG04G000273	0	intergenic	IPR008552; Domain of unknown function DUF834
4	3581677	3150.5760	YLG04G000272	0	intergenic	NaN
4	3581677	3150.5760	YLG04G000273	0	intergenic	IPR008552; Domain of unknown function DUF834
4	3582676	3150.7960	YLG04G000272	0	intergenic	NaN
4	3582676	3150.7960	YLG04G000273	0	intergenic	IPR008552; Domain of unknown function DUF834
4	3583675	3151.0070	YLG04G000273	0	upstream	IPR008552; Domain of unknown function DUF834
4	3584674	3151.2150	YLG04G000273	0	downstream	IPR008552; Domain of unknown function DUF834
4	3585673	3151.4120	YLG04G000273	0	intergenic	IPR008552; Domain of unknown function DUF834
4	3585673	3151.4120	YLG04G000274	0	intergenic	IPR010811; Domain of unknown function DUF1409	IPR019557; Aminotransferase-like, plant mobile domain	IPR044824; Protein MAINTENANCE OF MERISTEMS-like
4	3586672	3151.5970	YLG04G000273	0	intergenic	IPR008552; Domain of unknown function DUF834
4	3586672	3151.5970	YLG04G000274	0	intergenic	IPR010811; Domain of unknown function DUF1409	IPR019557; Aminotransferase-like, plant mobile domain	IPR044824; Protein MAINTENANCE OF MERISTEMS-like
4	3587671	3151.7670	YLG04G000273	0	intergenic	IPR008552; Domain of unknown function DUF834
4	3587671	3151.7670	YLG04G000274	0	intergenic	IPR010811; Domain of unknown function DUF1409	IPR019557; Aminotransferase-like, plant mobile domain	IPR044824; Protein MAINTENANCE OF MERISTEMS-like
4	3588669	3151.9190	YLG04G000273	0	intergenic	IPR008552; Domain of unknown function DUF834
4	3588669	3151.9190	YLG04G000274	0	intergenic	IPR010811; Domain of unknown function DUF1409	IPR019557; Aminotransferase-like, plant mobile domain	IPR044824; Protein MAINTENANCE OF MERISTEMS-like
4	3589668	3152.0570	YLG04G000273	0	intergenic	IPR008552; Domain of unknown function DUF834
4	3589668	3152.0570	YLG04G000274	0	intergenic	IPR010811; Domain of unknown function DUF1409	IPR019557; Aminotransferase-like, plant mobile domain	IPR044824; Protein MAINTENANCE OF MERISTEMS-like
4	3590667	3152.1680	YLG04G000273	0	intergenic	IPR008552; Domain of unknown function DUF834
4	3590667	3152.1680	YLG04G000274	0	intergenic	IPR010811; Domain of unknown function DUF1409	IPR019557; Aminotransferase-like, plant mobile domain	IPR044824; Protein MAINTENANCE OF MERISTEMS-like
4	3591666	3152.2420	YLG04G000273	0	intergenic	IPR008552; Domain of unknown function DUF834
4	3591666	3152.2420	YLG04G000274	0	intergenic	IPR010811; Domain of unknown function DUF1409	IPR019557; Aminotransferase-like, plant mobile domain	IPR044824; Protein MAINTENANCE OF MERISTEMS-like
4	3592665	3152.2630	YLG04G000273	0	intergenic	IPR008552; Domain of unknown function DUF834
4	3592665	3152.2630	YLG04G000274	0	intergenic	IPR010811; Domain of unknown function DUF1409	IPR019557; Aminotransferase-like, plant mobile domain	IPR044824; Protein MAINTENANCE OF MERISTEMS-like
4	3593664	3152.1980	YLG04G000273	0	intergenic	IPR008552; Domain of unknown function DUF834
4	3593664	3152.1980	YLG04G000274	0	intergenic	IPR010811; Domain of unknown function DUF1409	IPR019557; Aminotransferase-like, plant mobile domain	IPR044824; Protein MAINTENANCE OF MERISTEMS-like
4	3594663	3151.9670	YLG04G000273	0	intergenic	IPR008552; Domain of unknown function DUF834
4	3594663	3151.9670	YLG04G000274	0	intergenic	IPR010811; Domain of unknown function DUF1409	IPR019557; Aminotransferase-like, plant mobile domain	IPR044824; Protein MAINTENANCE OF MERISTEMS-like
4	3595662	3151.1990	YLG04G000273	0	intergenic	IPR008552; Domain of unknown function DUF834
4	3595662	3151.1990	YLG04G000274	0	intergenic	IPR010811; Domain of unknown function DUF1409	IPR019557; Aminotransferase-like, plant mobile domain	IPR044824; Protein MAINTENANCE OF MERISTEMS-like
4	3596660	3151.2610	YLG04G000273	0	intergenic	IPR008552; Domain of unknown function DUF834
4	3596660	3151.2610	YLG04G000274	0	intergenic	IPR010811; Domain of unknown function DUF1409	IPR019557; Aminotransferase-like, plant mobile domain	IPR044824; Protein MAINTENANCE OF MERISTEMS-like
4	3597659	3152.6820	YLG04G000274	0	downstream	IPR010811; Domain of unknown function DUF1409	IPR019557; Aminotransferase-like, plant mobile domain	IPR044824; Protein MAINTENANCE OF MERISTEMS-like
4	3598658	3153.4570	YLG04G000274	0	exonic	IPR010811; Domain of unknown function DUF1409	IPR019557; Aminotransferase-like, plant mobile domain	IPR044824; Protein MAINTENANCE OF MERISTEMS-like
4	3599657	3154.0460	YLG04G000274	0	exonic	IPR010811; Domain of unknown function DUF1409	IPR019557; Aminotransferase-like, plant mobile domain	IPR044824; Protein MAINTENANCE OF MERISTEMS-like
4	3600656	3154.5450	YLG04G000274	0	exonic	IPR010811; Domain of unknown function DUF1409	IPR019557; Aminotransferase-like, plant mobile domain	IPR044824; Protein MAINTENANCE OF MERISTEMS-like
4	3601655	3154.9940	YLG04G000274	0	upstream	IPR010811; Domain of unknown function DUF1409	IPR019557; Aminotransferase-like, plant mobile domain	IPR044824; Protein MAINTENANCE OF MERISTEMS-like
4	3602654	3155.4070	YLG04G000274	0	intergenic	IPR010811; Domain of unknown function DUF1409	IPR019557; Aminotransferase-like, plant mobile domain	IPR044824; Protein MAINTENANCE OF MERISTEMS-like
4	3602654	3155.4070	YLG04G000275	0	intergenic	IPR007658; Protein of unknown function DUF594	IPR025315; Domain of unknown function DUF4220
4	3603652	3155.7920	YLG04G000274	0	intergenic	IPR010811; Domain of unknown function DUF1409	IPR019557; Aminotransferase-like, plant mobile domain	IPR044824; Protein MAINTENANCE OF MERISTEMS-like
4	3603652	3155.7920	YLG04G000275	0	intergenic	IPR007658; Protein of unknown function DUF594	IPR025315; Domain of unknown function DUF4220
4	3604651	3156.1560	YLG04G000275	0	upstream	IPR007658; Protein of unknown function DUF594	IPR025315; Domain of unknown function DUF4220
4	3605650	3156.5030	YLG04G000275	0	exonic	IPR007658; Protein of unknown function DUF594	IPR025315; Domain of unknown function DUF4220
4	3606649	3156.8360	YLG04G000275	0	exonic	IPR007658; Protein of unknown function DUF594	IPR025315; Domain of unknown function DUF4220
4	3607648	3157.1600	YLG04G000275	0	downstream	IPR007658; Protein of unknown function DUF594	IPR025315; Domain of unknown function DUF4220
4	3608647	3157.4730	YLG04G000275	0	intergenic	IPR007658; Protein of unknown function DUF594	IPR025315; Domain of unknown function DUF4220
4	3608647	3157.4730	YLG04G000276	0	intergenic	IPR007658; Protein of unknown function DUF594	IPR025315; Domain of unknown function DUF4220
4	3609646	3157.7760	YLG04G000276	0	upstream	IPR007658; Protein of unknown function DUF594	IPR025315; Domain of unknown function DUF4220
4	3610645	3158.0690	YLG04G000276	0	exonic	IPR007658; Protein of unknown function DUF594	IPR025315; Domain of unknown function DUF4220
4	3611643	3158.3550	YLG04G000276	0	exonic	IPR007658; Protein of unknown function DUF594	IPR025315; Domain of unknown function DUF4220
4	3612642	3158.6330	YLG04G000276	0	UTR3	IPR007658; Protein of unknown function DUF594	IPR025315; Domain of unknown function DUF4220
4	3613641	3158.9050	YLG04G000276	0	downstream	IPR007658; Protein of unknown function DUF594	IPR025315; Domain of unknown function DUF4220
4	3614640	3159.1740	YLG04G000276	0	intergenic	IPR007658; Protein of unknown function DUF594	IPR025315; Domain of unknown function DUF4220
4	3614640	3159.1740	YLG04G000277	0	intergenic	NaN
4	3615639	3159.4360	YLG04G000276	0	intergenic	IPR007658; Protein of unknown function DUF594	IPR025315; Domain of unknown function DUF4220
4	3615639	3159.4360	YLG04G000277	0	intergenic	NaN
4	3616638	3159.6920	YLG04G000276	0	intergenic	IPR007658; Protein of unknown function DUF594	IPR025315; Domain of unknown function DUF4220
4	3616638	3159.6920	YLG04G000277	0	intergenic	NaN
4	3617637	3159.9430	YLG04G000277	0	upstream	NaN
4	3618635	3160.1880	YLG04G000277	0	exonic	NaN
4	3619634	3160.4300	YLG04G000277	0	downstream	NaN
4	3620633	3160.6680	YLG04G000277	0	intergenic	NaN
4	3620633	3160.6680	YLG04G000278	0	intergenic	NaN
4	3621632	3160.9050	YLG04G000278	0	upstream	NaN
4	3622631	3161.1380	YLG04G000278	0	intronic	NaN
4	3623630	3161.3660	YLG04G000278	0	intronic	NaN
4	3624629	3161.5890	YLG04G000278	0	exonic	NaN
4	3625628	3161.8080	YLG04G000278	0	exonic	NaN
4	3626626	3162.0230	YLG04G000278	0	downstream	NaN
4	3627625	3162.2350	YLG04G000278	0	intergenic	NaN
4	3627625	3162.2350	YLG04G000279	0	intergenic	NaN
4	3628624	3162.4430	YLG04G000278	0	intergenic	NaN
4	3628624	3162.4430	YLG04G000279	0	intergenic	NaN
4	3629623	3162.6490	YLG04G000278	0	intergenic	NaN
4	3629623	3162.6490	YLG04G000279	0	intergenic	NaN
4	3630622	3162.8500	YLG04G000278	0	intergenic	NaN
4	3630622	3162.8500	YLG04G000279	0	intergenic	NaN
4	3631621	3163.0460	YLG04G000278	0	intergenic	NaN
4	3631621	3163.0460	YLG04G000279	0	intergenic	NaN
4	3632620	3163.2380	YLG04G000278	0	intergenic	NaN
4	3632620	3163.2380	YLG04G000279	0	intergenic	NaN
4	3633618	3163.4250	YLG04G000278	0	intergenic	NaN
4	3633618	3163.4250	YLG04G000279	0	intergenic	NaN
4	3634617	3163.6070	YLG04G000278	0	intergenic	NaN
4	3634617	3163.6070	YLG04G000279	0	intergenic	NaN
4	3635616	3163.7840	YLG04G000278	0	intergenic	NaN
4	3635616	3163.7840	YLG04G000279	0	intergenic	NaN
4	3636615	3163.9550	YLG04G000278	0	intergenic	NaN
4	3636615	3163.9550	YLG04G000279	0	intergenic	NaN
4	3637614	3164.1230	YLG04G000278	0	intergenic	NaN
4	3637614	3164.1230	YLG04G000279	0	intergenic	NaN
4	3638613	3164.2850	YLG04G000278	0	intergenic	NaN
4	3638613	3164.2850	YLG04G000279	0	intergenic	NaN
4	3639612	3164.4390	YLG04G000278	0	intergenic	NaN
4	3639612	3164.4390	YLG04G000279	0	intergenic	NaN
4	3640610	3164.5840	YLG04G000278	0	intergenic	NaN
4	3640610	3164.5840	YLG04G000279	0	intergenic	NaN
4	3641609	3164.7210	YLG04G000278	0	intergenic	NaN
4	3641609	3164.7210	YLG04G000279	0	intergenic	NaN
4	3642608	3164.8490	YLG04G000278	0	intergenic	NaN
4	3642608	3164.8490	YLG04G000279	0	intergenic	NaN
4	3643607	3164.9650	YLG04G000278	0	intergenic	NaN
4	3643607	3164.9650	YLG04G000279	0	intergenic	NaN
4	3644606	3165.0700	YLG04G000278	0	intergenic	NaN
4	3644606	3165.0700	YLG04G000279	0	intergenic	NaN
4	3645605	3165.1610	YLG04G000278	0	intergenic	NaN
4	3645605	3165.1610	YLG04G000279	0	intergenic	NaN
4	3646604	3165.2360	YLG04G000278	0	intergenic	NaN
4	3646604	3165.2360	YLG04G000279	0	intergenic	NaN
4	3647603	3165.2900	YLG04G000279	0	upstream	NaN
4	3648601	3165.3140	YLG04G000279	0	intronic	NaN
4	3649600	3165.2950	YLG04G000279	0	intronic	NaN
4	3650599	3165.2120	YLG04G000279	0	intronic	NaN
4	3651598	3165.0160	YLG04G000279	0	downstream	NaN
4	3652597	3164.5570	YLG04G000280	0	upstream	NaN
4	3653596	3162.2350	YLG04G000280	0	exonic	NaN
4	3654595	3164.7520	YLG04G000280	0	downstream	NaN
4	3655593	3165.6700	YLG04G000280	0	intergenic	NaN
4	3655593	3165.6700	YLG04G000281	0	intergenic	NaN
4	3656592	3166.2670	YLG04G000280	0	intergenic	NaN
4	3656592	3166.2670	YLG04G000281	0	intergenic	NaN
4	3657591	3166.7380	YLG04G000280	0	intergenic	NaN
4	3657591	3166.7380	YLG04G000281	0	intergenic	NaN
4	3658590	3167.1410	YLG04G000280	0	intergenic	NaN
4	3658590	3167.1410	YLG04G000281	0	intergenic	NaN
4	3659589	3167.5010	YLG04G000280	0	intergenic	NaN
4	3659589	3167.5010	YLG04G000281	0	intergenic	NaN
4	3660588	3167.8300	YLG04G000280	0	intergenic	NaN
4	3660588	3167.8300	YLG04G000281	0	intergenic	NaN
4	3661587	3168.1340	YLG04G000280	0	intergenic	NaN
4	3661587	3168.1340	YLG04G000281	0	intergenic	NaN
4	3662586	3168.4210	YLG04G000280	0	intergenic	NaN
4	3662586	3168.4210	YLG04G000281	0	intergenic	NaN
4	3663584	3168.6930	YLG04G000280	0	intergenic	NaN
4	3663584	3168.6930	YLG04G000281	0	intergenic	NaN
4	3664583	3168.9510	YLG04G000280	0	intergenic	NaN
4	3664583	3168.9510	YLG04G000281	0	intergenic	NaN
4	3665582	3169.2000	YLG04G000280	0	intergenic	NaN
4	3665582	3169.2000	YLG04G000281	0	intergenic	NaN
4	3666581	3169.4420	YLG04G000280	0	intergenic	NaN
4	3666581	3169.4420	YLG04G000281	0	intergenic	NaN
4	3667580	3169.6770	YLG04G000280	0	intergenic	NaN
4	3667580	3169.6770	YLG04G000281	0	intergenic	NaN
4	3668579	3169.9040	YLG04G000281	0	upstream	NaN
4	3669578	3170.1240	YLG04G000281	0	intronic	NaN
4	3670576	3170.3380	YLG04G000281	0	exonic	NaN
4	3671575	3170.5450	YLG04G000281	0	downstream	NaN
4	3672574	3170.7480	YLG04G000281	0	intergenic	NaN
4	3672574	3170.7480	YLG04G000282	0	intergenic	NaN
4	3673573	3170.9450	YLG04G000281	0	intergenic	NaN
4	3673573	3170.9450	YLG04G000282	0	intergenic	NaN
4	3674572	3171.1390	YLG04G000281	0	intergenic	NaN
4	3674572	3171.1390	YLG04G000282	0	intergenic	NaN
4	3675571	3171.3280	YLG04G000281	0	intergenic	NaN
4	3675571	3171.3280	YLG04G000282	0	intergenic	NaN
4	3676570	3171.5140	YLG04G000281	0	intergenic	NaN
4	3676570	3171.5140	YLG04G000282	0	intergenic	NaN
4	3677569	3171.6980	YLG04G000281	0	intergenic	NaN
4	3677569	3171.6980	YLG04G000282	0	intergenic	NaN
4	3678567	3171.8780	YLG04G000281	0	intergenic	NaN
4	3678567	3171.8780	YLG04G000282	0	intergenic	NaN
4	3679566	3172.0550	YLG04G000281	0	intergenic	NaN
4	3679566	3172.0550	YLG04G000282	0	intergenic	NaN
4	3680565	3172.2280	YLG04G000281	0	intergenic	NaN
4	3680565	3172.2280	YLG04G000282	0	intergenic	NaN
4	3681564	3172.3960	YLG04G000281	0	intergenic	NaN
4	3681564	3172.3960	YLG04G000282	0	intergenic	NaN
4	3682563	3172.5620	YLG04G000281	0	intergenic	NaN
4	3682563	3172.5620	YLG04G000282	0	intergenic	NaN
4	3683562	3172.7250	YLG04G000281	0	intergenic	NaN
4	3683562	3172.7250	YLG04G000282	0	intergenic	NaN
4	3684561	3172.8850	YLG04G000281	0	intergenic	NaN
4	3684561	3172.8850	YLG04G000282	0	intergenic	NaN
4	3685559	3173.0430	YLG04G000281	0	intergenic	NaN
4	3685559	3173.0430	YLG04G000282	0	intergenic	NaN
4	3686558	3173.1970	YLG04G000281	0	intergenic	NaN
4	3686558	3173.1970	YLG04G000282	0	intergenic	NaN
4	3687557	3173.3490	YLG04G000281	0	intergenic	NaN
4	3687557	3173.3490	YLG04G000282	0	intergenic	NaN
4	3688556	3173.5000	YLG04G000281	0	intergenic	NaN
4	3688556	3173.5000	YLG04G000282	0	intergenic	NaN
4	3689555	3173.6490	YLG04G000281	0	intergenic	NaN
4	3689555	3173.6490	YLG04G000282	0	intergenic	NaN
4	3690554	3173.7940	YLG04G000281	0	intergenic	NaN
4	3690554	3173.7940	YLG04G000282	0	intergenic	NaN
4	3691553	3173.9340	YLG04G000281	0	intergenic	NaN
4	3691553	3173.9340	YLG04G000282	0	intergenic	NaN
4	3692552	3174.0720	YLG04G000281	0	intergenic	NaN
4	3692552	3174.0720	YLG04G000282	0	intergenic	NaN
4	3693550	3174.2060	YLG04G000281	0	intergenic	NaN
4	3693550	3174.2060	YLG04G000282	0	intergenic	NaN
4	3694549	3174.3360	YLG04G000281	0	intergenic	NaN
4	3694549	3174.3360	YLG04G000282	0	intergenic	NaN
4	3695548	3174.4610	YLG04G000281	0	intergenic	NaN
4	3695548	3174.4610	YLG04G000282	0	intergenic	NaN
4	3696547	3174.5840	YLG04G000281	0	intergenic	NaN
4	3696547	3174.5840	YLG04G000282	0	intergenic	NaN
4	3697546	3174.7050	YLG04G000281	0	intergenic	NaN
4	3697546	3174.7050	YLG04G000282	0	intergenic	NaN
4	3698545	3174.8220	YLG04G000281	0	intergenic	NaN
4	3698545	3174.8220	YLG04G000282	0	intergenic	NaN
4	3699544	3174.9370	YLG04G000281	0	intergenic	NaN
4	3699544	3174.9370	YLG04G000282	0	intergenic	NaN
4	3700542	3175.0500	YLG04G000281	0	intergenic	NaN
4	3700542	3175.0500	YLG04G000282	0	intergenic	NaN
4	3701541	3175.1600	YLG04G000281	0	intergenic	NaN
4	3701541	3175.1600	YLG04G000282	0	intergenic	NaN
4	3702540	3175.2700	YLG04G000281	0	intergenic	NaN
4	3702540	3175.2700	YLG04G000282	0	intergenic	NaN
4	3703539	3175.3780	YLG04G000282	0	downstream	NaN
4	3704538	3175.4840	YLG04G000282	0	upstream	NaN
4	3705537	3175.5880	YLG04G000282	0	intergenic	NaN
4	3705537	3175.5880	YLG04G000283	0	intergenic	NaN
4	3706536	3175.6900	YLG04G000282	0	intergenic	NaN
4	3706536	3175.6900	YLG04G000283	0	intergenic	NaN
4	3707535	3175.7910	YLG04G000282	0	intergenic	NaN
4	3707535	3175.7910	YLG04G000283	0	intergenic	NaN
4	3708533	3175.8900	YLG04G000283	0	downstream	NaN
4	3709532	3175.9870	YLG04G000283	0	intronic	NaN
4	3710531	3176.0820	YLG04G000283	0	upstream	NaN
4	3711530	3176.1760	YLG04G000283	0	intergenic	NaN
4	3711530	3176.1760	YLG04G000284	0	intergenic	NaN
4	3712529	3176.2670	YLG04G000283	0	intergenic	NaN
4	3712529	3176.2670	YLG04G000284	0	intergenic	NaN
4	3713528	3176.3570	YLG04G000283	0	intergenic	NaN
4	3713528	3176.3570	YLG04G000284	0	intergenic	NaN
4	3714527	3176.4460	YLG04G000283	0	intergenic	NaN
4	3714527	3176.4460	YLG04G000284	0	intergenic	NaN
4	3715525	3176.5330	YLG04G000283	0	intergenic	NaN
4	3715525	3176.5330	YLG04G000284	0	intergenic	NaN
4	3716524	3176.6170	YLG04G000283	0	intergenic	NaN
4	3716524	3176.6170	YLG04G000284	0	intergenic	NaN
4	3717523	3176.7000	YLG04G000283	0	intergenic	NaN
4	3717523	3176.7000	YLG04G000284	0	intergenic	NaN
4	3718522	3176.7810	YLG04G000283	0	intergenic	NaN
4	3718522	3176.7810	YLG04G000284	0	intergenic	NaN
4	3719521	3176.8590	YLG04G000283	0	intergenic	NaN
4	3719521	3176.8590	YLG04G000284	0	intergenic	NaN
4	3720520	3176.9360	YLG04G000283	0	intergenic	NaN
4	3720520	3176.9360	YLG04G000284	0	intergenic	NaN
4	3721519	3177.0100	YLG04G000283	0	intergenic	NaN
4	3721519	3177.0100	YLG04G000284	0	intergenic	NaN
4	3722518	3177.0820	YLG04G000283	0	intergenic	NaN
4	3722518	3177.0820	YLG04G000284	0	intergenic	NaN
4	3723516	3177.1510	YLG04G000283	0	intergenic	NaN
4	3723516	3177.1510	YLG04G000284	0	intergenic	NaN
4	3724515	3177.2200	YLG04G000283	0	intergenic	NaN
4	3724515	3177.2200	YLG04G000284	0	intergenic	NaN
4	3725514	3177.2880	YLG04G000283	0	intergenic	NaN
4	3725514	3177.2880	YLG04G000284	0	intergenic	NaN
4	3726513	3177.3540	YLG04G000283	0	intergenic	NaN
4	3726513	3177.3540	YLG04G000284	0	intergenic	NaN
4	3727512	3177.4190	YLG04G000283	0	intergenic	NaN
4	3727512	3177.4190	YLG04G000284	0	intergenic	NaN
4	3728511	3177.4820	YLG04G000283	0	intergenic	NaN
4	3728511	3177.4820	YLG04G000284	0	intergenic	NaN
4	3729510	3177.5440	YLG04G000283	0	intergenic	NaN
4	3729510	3177.5440	YLG04G000284	0	intergenic	NaN
4	3730508	3177.6040	YLG04G000284	0	downstream	NaN
4	3731507	3177.6630	YLG04G000284	0	exonic	NaN
4	3732506	3177.7210	YLG04G000284	0	upstream	NaN
4	3733505	3177.7770	YLG04G000284	0	intergenic	NaN
4	3733505	3177.7770	YLG04G000285	0	intergenic	NaN
4	3734504	3177.8330	YLG04G000284	0	intergenic	NaN
4	3734504	3177.8330	YLG04G000285	0	intergenic	NaN
4	3735503	3177.8890	YLG04G000285	0	downstream	NaN
4	3736502	3177.9430	YLG04G000285	0	intronic	NaN
4	3737501	3177.9970	YLG04G000285	0	exonic	NaN
4	3738499	3178.0480	YLG04G000285	0	upstream	NaN
4	3739498	3178.0980	YLG04G000286	0	downstream	NaN
4	3740497	3178.1470	YLG04G000286	0	exonic	NaN
4	3741496	3178.1940	YLG04G000286	0	upstream	NaN
4	3742495	3178.2390	YLG04G000286	0	intergenic	NaN
4	3742495	3178.2390	YLG04G000287	0	intergenic	NaN
4	3743494	3178.2840	YLG04G000286	0	intergenic	NaN
4	3743494	3178.2840	YLG04G000287	0	intergenic	NaN
4	3744493	3178.3270	YLG04G000286	0	intergenic	NaN
4	3744493	3178.3270	YLG04G000287	0	intergenic	NaN
4	3745491	3178.3690	YLG04G000286	0	intergenic	NaN
4	3745491	3178.3690	YLG04G000287	0	intergenic	NaN
4	3746490	3178.4090	YLG04G000286	0	intergenic	NaN
4	3746490	3178.4090	YLG04G000287	0	intergenic	NaN
4	3747489	3178.4480	YLG04G000286	0	intergenic	NaN
4	3747489	3178.4480	YLG04G000287	0	intergenic	NaN
4	3748488	3178.4850	YLG04G000286	0	intergenic	NaN
4	3748488	3178.4850	YLG04G000287	0	intergenic	NaN
4	3749487	3178.5210	YLG04G000286	0	intergenic	NaN
4	3749487	3178.5210	YLG04G000287	0	intergenic	NaN
4	3750486	3178.5570	YLG04G000286	0	intergenic	NaN
4	3750486	3178.5570	YLG04G000287	0	intergenic	NaN
4	3751485	3178.5910	YLG04G000286	0	intergenic	NaN
4	3751485	3178.5910	YLG04G000287	0	intergenic	NaN
4	3752484	3178.6220	YLG04G000286	0	intergenic	NaN
4	3752484	3178.6220	YLG04G000287	0	intergenic	NaN
4	3753482	3178.6520	YLG04G000286	0	intergenic	NaN
4	3753482	3178.6520	YLG04G000287	0	intergenic	NaN
4	3754481	3178.6810	YLG04G000286	0	intergenic	NaN
4	3754481	3178.6810	YLG04G000287	0	intergenic	NaN
4	3755480	3178.7070	YLG04G000286	0	intergenic	NaN
4	3755480	3178.7070	YLG04G000287	0	intergenic	NaN
4	3756479	3178.7320	YLG04G000286	0	intergenic	NaN
4	3756479	3178.7320	YLG04G000287	0	intergenic	NaN
4	3757478	3178.7560	YLG04G000286	0	intergenic	NaN
4	3757478	3178.7560	YLG04G000287	0	intergenic	NaN
4	3758477	3178.7780	YLG04G000286	0	intergenic	NaN
4	3758477	3178.7780	YLG04G000287	0	intergenic	NaN
4	3759476	3178.8000	YLG04G000286	0	intergenic	NaN
4	3759476	3178.8000	YLG04G000287	0	intergenic	NaN
4	3760474	3178.8210	YLG04G000286	0	intergenic	NaN
4	3760474	3178.8210	YLG04G000287	0	intergenic	NaN
4	3761473	3178.8390	YLG04G000286	0	intergenic	NaN
4	3761473	3178.8390	YLG04G000287	0	intergenic	NaN
4	3762472	3178.8550	YLG04G000286	0	intergenic	NaN
4	3762472	3178.8550	YLG04G000287	0	intergenic	NaN
4	3763471	3178.8680	YLG04G000286	0	intergenic	NaN
4	3763471	3178.8680	YLG04G000287	0	intergenic	NaN
4	3764470	3178.8800	YLG04G000286	0	intergenic	NaN
4	3764470	3178.8800	YLG04G000287	0	intergenic	NaN
4	3765469	3178.8900	YLG04G000286	0	intergenic	NaN
4	3765469	3178.8900	YLG04G000287	0	intergenic	NaN
4	3766468	3178.8990	YLG04G000286	0	intergenic	NaN
4	3766468	3178.8990	YLG04G000287	0	intergenic	NaN
4	3767466	3178.9050	YLG04G000286	0	intergenic	NaN
4	3767466	3178.9050	YLG04G000287	0	intergenic	NaN
4	3768465	3178.9110	YLG04G000286	0	intergenic	NaN
4	3768465	3178.9110	YLG04G000287	0	intergenic	NaN
4	3769464	3178.9140	YLG04G000286	0	intergenic	NaN
4	3769464	3178.9140	YLG04G000287	0	intergenic	NaN
4	3770463	3178.9150	YLG04G000286	0	intergenic	NaN
4	3770463	3178.9150	YLG04G000287	0	intergenic	NaN
4	3771462	3178.9130	YLG04G000286	0	intergenic	NaN
4	3771462	3178.9130	YLG04G000287	0	intergenic	NaN
4	3772461	3178.9110	YLG04G000286	0	intergenic	NaN
4	3772461	3178.9110	YLG04G000287	0	intergenic	NaN
4	3773460	3178.9060	YLG04G000286	0	intergenic	NaN
4	3773460	3178.9060	YLG04G000287	0	intergenic	NaN
4	3774459	3178.8990	YLG04G000286	0	intergenic	NaN
4	3774459	3178.8990	YLG04G000287	0	intergenic	NaN
4	3775457	3178.8900	YLG04G000286	0	intergenic	NaN
4	3775457	3178.8900	YLG04G000287	0	intergenic	NaN
4	3776456	3178.8800	YLG04G000286	0	intergenic	NaN
4	3776456	3178.8800	YLG04G000287	0	intergenic	NaN
4	3777455	3178.8690	YLG04G000286	0	intergenic	NaN
4	3777455	3178.8690	YLG04G000287	0	intergenic	NaN
4	3778454	3178.8590	YLG04G000286	0	intergenic	NaN
4	3778454	3178.8590	YLG04G000287	0	intergenic	NaN
4	3779453	3178.8480	YLG04G000286	0	intergenic	NaN
4	3779453	3178.8480	YLG04G000287	0	intergenic	NaN
4	3780452	3178.8350	YLG04G000286	0	intergenic	NaN
4	3780452	3178.8350	YLG04G000287	0	intergenic	NaN
4	3781451	3178.8220	YLG04G000286	0	intergenic	NaN
4	3781451	3178.8220	YLG04G000287	0	intergenic	NaN
4	3782449	3178.8070	YLG04G000286	0	intergenic	NaN
4	3782449	3178.8070	YLG04G000287	0	intergenic	NaN
4	3783448	3178.7920	YLG04G000286	0	intergenic	NaN
4	3783448	3178.7920	YLG04G000287	0	intergenic	NaN
4	3784447	3178.7740	YLG04G000286	0	intergenic	NaN
4	3784447	3178.7740	YLG04G000287	0	intergenic	NaN
4	3785446	3178.7560	YLG04G000286	0	intergenic	NaN
4	3785446	3178.7560	YLG04G000287	0	intergenic	NaN
4	3786445	3178.7340	YLG04G000286	0	intergenic	NaN
4	3786445	3178.7340	YLG04G000287	0	intergenic	NaN
4	3787444	3178.7120	YLG04G000286	0	intergenic	NaN
4	3787444	3178.7120	YLG04G000287	0	intergenic	NaN
4	3788443	3178.6870	YLG04G000286	0	intergenic	NaN
4	3788443	3178.6870	YLG04G000287	0	intergenic	NaN
4	3789442	3178.6620	YLG04G000286	0	intergenic	NaN
4	3789442	3178.6620	YLG04G000287	0	intergenic	NaN
4	3790440	3178.6340	YLG04G000286	0	intergenic	NaN
4	3790440	3178.6340	YLG04G000287	0	intergenic	NaN
4	3791439	3178.6050	YLG04G000286	0	intergenic	NaN
4	3791439	3178.6050	YLG04G000287	0	intergenic	NaN
4	3792438	3178.5740	YLG04G000286	0	intergenic	NaN
4	3792438	3178.5740	YLG04G000287	0	intergenic	NaN
4	3793437	3178.5440	YLG04G000286	0	intergenic	NaN
4	3793437	3178.5440	YLG04G000287	0	intergenic	NaN
4	3794436	3178.5110	YLG04G000286	0	intergenic	NaN
4	3794436	3178.5110	YLG04G000287	0	intergenic	NaN
4	3795435	3178.4750	YLG04G000286	0	intergenic	NaN
4	3795435	3178.4750	YLG04G000287	0	intergenic	NaN
4	3796434	3178.4380	YLG04G000286	0	intergenic	NaN
4	3796434	3178.4380	YLG04G000287	0	intergenic	NaN
4	3797432	3178.3990	YLG04G000286	0	intergenic	NaN
4	3797432	3178.3990	YLG04G000287	0	intergenic	NaN
4	3798431	3178.3580	YLG04G000286	0	intergenic	NaN
4	3798431	3178.3580	YLG04G000287	0	intergenic	NaN
4	3799430	3178.3150	YLG04G000287	0	upstream	NaN
4	3800429	3178.2700	YLG04G000287	0	exonic	NaN
4	3801428	3178.2230	YLG04G000287	0	exonic	NaN
4	3802427	3178.1740	YLG04G000287	0	downstream	NaN
4	3803426	3178.1230	YLG04G000287	0	intergenic	NaN
4	3803426	3178.1230	YLG04G000288	0	intergenic	NaN
4	3804425	3178.0700	YLG04G000287	0	intergenic	NaN
4	3804425	3178.0700	YLG04G000288	0	intergenic	NaN
4	3805423	3178.0160	YLG04G000287	0	intergenic	NaN
4	3805423	3178.0160	YLG04G000288	0	intergenic	NaN
4	3806422	3177.9590	YLG04G000287	0	intergenic	NaN
4	3806422	3177.9590	YLG04G000288	0	intergenic	NaN
4	3807421	3177.9010	YLG04G000287	0	intergenic	NaN
4	3807421	3177.9010	YLG04G000288	0	intergenic	NaN
4	3808420	3177.8390	YLG04G000288	0	upstream	NaN
4	3809419	3177.7760	YLG04G000288	0	exonic	NaN
4	3810418	3177.7090	YLG04G000288	0	exonic	NaN
4	3811417	3177.6370	YLG04G000288	0	downstream	NaN
4	3812415	3177.5620	YLG04G000288	0	intergenic	NaN
4	3812415	3177.5620	YLG04G000289	0	intergenic	NaN
4	3813414	3177.4840	YLG04G000288	0	intergenic	NaN
4	3813414	3177.4840	YLG04G000289	0	intergenic	NaN
4	3814413	3177.4020	YLG04G000289	0	upstream	NaN
4	3815412	3177.3150	YLG04G000289	0	downstream	NaN
4	3816411	3177.2240	YLG04G000289	0	intergenic	NaN
4	3816411	3177.2240	YLG04G000290	0	intergenic	NaN
4	3817410	3177.1300	YLG04G000289	0	intergenic	NaN
4	3817410	3177.1300	YLG04G000290	0	intergenic	NaN
4	3818409	3177.0350	YLG04G000289	0	intergenic	NaN
4	3818409	3177.0350	YLG04G000290	0	intergenic	NaN
4	3819408	3176.9360	YLG04G000289	0	intergenic	NaN
4	3819408	3176.9360	YLG04G000290	0	intergenic	NaN
4	3820406	3176.8340	YLG04G000289	0	intergenic	NaN
4	3820406	3176.8340	YLG04G000290	0	intergenic	NaN
4	3821405	3176.7300	YLG04G000289	0	intergenic	NaN
4	3821405	3176.7300	YLG04G000290	0	intergenic	NaN
4	3822404	3176.6230	YLG04G000289	0	intergenic	NaN
4	3822404	3176.6230	YLG04G000290	0	intergenic	NaN
4	3823403	3176.5150	YLG04G000289	0	intergenic	NaN
4	3823403	3176.5150	YLG04G000290	0	intergenic	NaN
4	3824402	3176.4040	YLG04G000289	0	intergenic	NaN
4	3824402	3176.4040	YLG04G000290	0	intergenic	NaN
4	3825401	3176.2920	YLG04G000289	0	intergenic	NaN
4	3825401	3176.2920	YLG04G000290	0	intergenic	NaN
4	3826400	3176.1770	YLG04G000289	0	intergenic	NaN
4	3826400	3176.1770	YLG04G000290	0	intergenic	NaN
4	3827398	3176.0620	YLG04G000289	0	intergenic	NaN
4	3827398	3176.0620	YLG04G000290	0	intergenic	NaN
4	3828397	3175.9460	YLG04G000289	0	intergenic	NaN
4	3828397	3175.9460	YLG04G000290	0	intergenic	NaN
4	3829396	3175.8260	YLG04G000289	0	intergenic	NaN
4	3829396	3175.8260	YLG04G000290	0	intergenic	NaN
4	3830395	3175.7020	YLG04G000289	0	intergenic	NaN
4	3830395	3175.7020	YLG04G000290	0	intergenic	NaN
4	3831394	3175.5770	YLG04G000289	0	intergenic	NaN
4	3831394	3175.5770	YLG04G000290	0	intergenic	NaN
4	3832393	3175.4500	YLG04G000289	0	intergenic	NaN
4	3832393	3175.4500	YLG04G000290	0	intergenic	NaN
4	3833392	3175.3210	YLG04G000289	0	intergenic	NaN
4	3833392	3175.3210	YLG04G000290	0	intergenic	NaN
4	3834391	3175.1910	YLG04G000289	0	intergenic	NaN
4	3834391	3175.1910	YLG04G000290	0	intergenic	NaN
4	3835389	3175.0580	YLG04G000289	0	intergenic	NaN
4	3835389	3175.0580	YLG04G000290	0	intergenic	NaN
4	3836388	3174.9230	YLG04G000289	0	intergenic	NaN
4	3836388	3174.9230	YLG04G000290	0	intergenic	NaN
4	3837387	3174.7860	YLG04G000289	0	intergenic	NaN
4	3837387	3174.7860	YLG04G000290	0	intergenic	NaN
4	3838386	3174.6460	YLG04G000289	0	intergenic	NaN
4	3838386	3174.6460	YLG04G000290	0	intergenic	NaN
4	3839385	3174.5030	YLG04G000289	0	intergenic	NaN
4	3839385	3174.5030	YLG04G000290	0	intergenic	NaN
4	3840384	3174.3580	YLG04G000289	0	intergenic	NaN
4	3840384	3174.3580	YLG04G000290	0	intergenic	NaN
4	3841383	3174.2100	YLG04G000289	0	intergenic	NaN
4	3841383	3174.2100	YLG04G000290	0	intergenic	NaN
4	3842381	3174.0590	YLG04G000289	0	intergenic	NaN
4	3842381	3174.0590	YLG04G000290	0	intergenic	NaN
4	3843380	3173.9100	YLG04G000289	0	intergenic	NaN
4	3843380	3173.9100	YLG04G000290	0	intergenic	NaN
4	3844379	3173.7580	YLG04G000289	0	intergenic	NaN
4	3844379	3173.7580	YLG04G000290	0	intergenic	NaN
4	3845378	3173.6030	YLG04G000289	0	intergenic	NaN
4	3845378	3173.6030	YLG04G000290	0	intergenic	NaN
4	3846377	3173.4470	YLG04G000289	0	intergenic	NaN
4	3846377	3173.4470	YLG04G000290	0	intergenic	NaN
4	3847376	3173.2880	YLG04G000289	0	intergenic	NaN
4	3847376	3173.2880	YLG04G000290	0	intergenic	NaN
4	3848375	3173.1290	YLG04G000289	0	intergenic	NaN
4	3848375	3173.1290	YLG04G000290	0	intergenic	NaN
4	3849374	3172.9670	YLG04G000289	0	intergenic	NaN
4	3849374	3172.9670	YLG04G000290	0	intergenic	NaN
4	3850372	3172.8040	YLG04G000289	0	intergenic	NaN
4	3850372	3172.8040	YLG04G000290	0	intergenic	NaN
4	3851371	3172.6390	YLG04G000289	0	intergenic	NaN
4	3851371	3172.6390	YLG04G000290	0	intergenic	NaN
4	3852370	3172.4710	YLG04G000290	0	upstream	NaN
4	3853369	3172.2990	YLG04G000290	0	exonic	NaN
4	3854368	3172.1260	YLG04G000290	0	intronic	NaN
4	3855367	3171.9500	YLG04G000290	0	exonic	NaN
4	3856366	3171.7700	YLG04G000290	0	downstream	NaN
4	3857364	3171.5880	YLG04G000291	0	upstream	IPR019135; Polycomb protein, VEFS-Box
4	3858363	3171.4030	YLG04G000291	0	intronic	IPR019135; Polycomb protein, VEFS-Box
4	3859362	3171.2140	YLG04G000291	0	intronic	IPR019135; Polycomb protein, VEFS-Box
4	3860361	3171.0210	YLG04G000291	0	intronic	IPR019135; Polycomb protein, VEFS-Box
4	3861360	3170.8240	YLG04G000291	0	intronic	IPR019135; Polycomb protein, VEFS-Box
4	3862359	3170.6230	YLG04G000291	0	intronic	IPR019135; Polycomb protein, VEFS-Box
4	3863358	3170.4200	YLG04G000291	0	intronic	IPR019135; Polycomb protein, VEFS-Box
4	3864357	3170.2140	YLG04G000291	0	intronic	IPR019135; Polycomb protein, VEFS-Box
4	3865355	3170.0040	YLG04G000291	0	intronic	IPR019135; Polycomb protein, VEFS-Box
4	3866354	3169.7920	YLG04G000291	0	intronic	IPR019135; Polycomb protein, VEFS-Box
4	3867353	3169.5760	YLG04G000291	0	intronic	IPR019135; Polycomb protein, VEFS-Box
4	3868352	3169.3570	YLG04G000291	0	intronic	IPR019135; Polycomb protein, VEFS-Box
4	3869351	3169.1360	YLG04G000291	0	intronic	IPR019135; Polycomb protein, VEFS-Box
4	3870350	3168.9100	YLG04G000291	0	intronic	IPR019135; Polycomb protein, VEFS-Box
4	3871349	3168.6790	YLG04G000291	0	intronic	IPR019135; Polycomb protein, VEFS-Box
4	3872347	3168.4440	YLG04G000291	0	intronic	IPR019135; Polycomb protein, VEFS-Box
4	3873346	3168.2030	YLG04G000291	0	downstream	IPR019135; Polycomb protein, VEFS-Box
4	3874345	3167.9590	YLG04G000291	0	intergenic	IPR019135; Polycomb protein, VEFS-Box
4	3874345	3167.9590	YLG04G000292	0	intergenic	IPR013087; Zinc finger C2H2-type	IPR036236; Zinc finger C2H2 superfamily
4	3875344	3167.7110	YLG04G000291	0	intergenic	IPR019135; Polycomb protein, VEFS-Box
4	3875344	3167.7110	YLG04G000292	0	intergenic	IPR013087; Zinc finger C2H2-type	IPR036236; Zinc finger C2H2 superfamily
4	3876343	3167.4580	YLG04G000291	0	intergenic	IPR019135; Polycomb protein, VEFS-Box
4	3876343	3167.4580	YLG04G000292	0	intergenic	IPR013087; Zinc finger C2H2-type	IPR036236; Zinc finger C2H2 superfamily
4	3877342	3167.1990	YLG04G000291	0	intergenic	IPR019135; Polycomb protein, VEFS-Box
4	3877342	3167.1990	YLG04G000292	0	intergenic	IPR013087; Zinc finger C2H2-type	IPR036236; Zinc finger C2H2 superfamily
4	3878341	3166.9350	YLG04G000292	0	upstream	IPR013087; Zinc finger C2H2-type	IPR036236; Zinc finger C2H2 superfamily
4	3879340	3166.6660	YLG04G000292	0	exonic	IPR013087; Zinc finger C2H2-type	IPR036236; Zinc finger C2H2 superfamily
4	3880338	3166.3940	YLG04G000292	0	downstream	IPR013087; Zinc finger C2H2-type	IPR036236; Zinc finger C2H2 superfamily
4	3881337	3166.1150	YLG04G000292	0	intergenic	IPR013087; Zinc finger C2H2-type	IPR036236; Zinc finger C2H2 superfamily
4	3881337	3166.1150	YLG04G000293	0	intergenic	NaN
4	3882336	3165.8290	YLG04G000292	0	intergenic	IPR013087; Zinc finger C2H2-type	IPR036236; Zinc finger C2H2 superfamily
4	3882336	3165.8290	YLG04G000293	0	intergenic	NaN
4	3883335	3165.5380	YLG04G000292	0	intergenic	IPR013087; Zinc finger C2H2-type	IPR036236; Zinc finger C2H2 superfamily
4	3883335	3165.5380	YLG04G000293	0	intergenic	NaN
4	3884334	3165.2420	YLG04G000292	0	intergenic	IPR013087; Zinc finger C2H2-type	IPR036236; Zinc finger C2H2 superfamily
4	3884334	3165.2420	YLG04G000293	0	intergenic	NaN
4	3885333	3164.9400	YLG04G000292	0	intergenic	IPR013087; Zinc finger C2H2-type	IPR036236; Zinc finger C2H2 superfamily
4	3885333	3164.9400	YLG04G000293	0	intergenic	NaN
4	3886332	3164.6300	YLG04G000292	0	intergenic	IPR013087; Zinc finger C2H2-type	IPR036236; Zinc finger C2H2 superfamily
4	3886332	3164.6300	YLG04G000293	0	intergenic	NaN
4	3887330	3164.3110	YLG04G000293	0	upstream	NaN
4	3888329	3163.9830	YLG04G000293	0	downstream	NaN
4	3889328	3163.6500	YLG04G000294	0	downstream	IPR030182; Purine permease, plant
4	3890327	3163.3060	YLG04G000294	0	upstream	IPR030182; Purine permease, plant
4	3891326	3162.9510	YLG04G000295	0	downstream	IPR005174; Domain unknown function DUF295
4	3892325	3162.5830	YLG04G000295	0	exonic	IPR005174; Domain unknown function DUF295
4	3893324	3162.2070	YLG04G000295	0	upstream	IPR005174; Domain unknown function DUF295
4	3894323	3161.8180	YLG04G000295	0	intergenic	IPR005174; Domain unknown function DUF295
4	3894323	3161.8180	YLG04G000296	0	intergenic	IPR007658; Protein of unknown function DUF594	IPR025315; Domain of unknown function DUF4220
4	3895321	3161.4100	YLG04G000295	0	intergenic	IPR005174; Domain unknown function DUF295
4	3895321	3161.4100	YLG04G000296	0	intergenic	IPR007658; Protein of unknown function DUF594	IPR025315; Domain of unknown function DUF4220
4	3896320	3160.9850	YLG04G000295	0	intergenic	IPR005174; Domain unknown function DUF295
4	3896320	3160.9850	YLG04G000296	0	intergenic	IPR007658; Protein of unknown function DUF594	IPR025315; Domain of unknown function DUF4220
4	3897319	3160.5430	YLG04G000295	0	intergenic	IPR005174; Domain unknown function DUF295
4	3897319	3160.5430	YLG04G000296	0	intergenic	IPR007658; Protein of unknown function DUF594	IPR025315; Domain of unknown function DUF4220
4	3898318	3160.0750	YLG04G000295	0	intergenic	IPR005174; Domain unknown function DUF295
4	3898318	3160.0750	YLG04G000296	0	intergenic	IPR007658; Protein of unknown function DUF594	IPR025315; Domain of unknown function DUF4220
4	3899317	3159.5770	YLG04G000295	0	intergenic	IPR005174; Domain unknown function DUF295
4	3899317	3159.5770	YLG04G000296	0	intergenic	IPR007658; Protein of unknown function DUF594	IPR025315; Domain of unknown function DUF4220
4	3900316	3159.0430	YLG04G000296	0	downstream	IPR007658; Protein of unknown function DUF594	IPR025315; Domain of unknown function DUF4220
4	3901315	3158.4550	YLG04G000296	0	exonic	IPR007658; Protein of unknown function DUF594	IPR025315; Domain of unknown function DUF4220
4	3902313	3157.7810	YLG04G000296	0	exonic	IPR007658; Protein of unknown function DUF594	IPR025315; Domain of unknown function DUF4220
4	3903312	3156.9620	YLG04G000296	0	exonic	IPR007658; Protein of unknown function DUF594	IPR025315; Domain of unknown function DUF4220
4	3904311	3155.7740	YLG04G000296	0	upstream	IPR007658; Protein of unknown function DUF594	IPR025315; Domain of unknown function DUF4220
4	3905310	3153.7840	YLG04G000296	0	intergenic	IPR007658; Protein of unknown function DUF594	IPR025315; Domain of unknown function DUF4220
4	3905310	3153.7840	YLG04G000297	0	intergenic	NaN
4	3906309	3155.2530	YLG04G000296	0	intergenic	IPR007658; Protein of unknown function DUF594	IPR025315; Domain of unknown function DUF4220
4	3906309	3155.2530	YLG04G000297	0	intergenic	NaN
4	3907308	3155.3980	YLG04G000296	0	intergenic	IPR007658; Protein of unknown function DUF594	IPR025315; Domain of unknown function DUF4220
4	3907308	3155.3980	YLG04G000297	0	intergenic	NaN
4	3908307	3155.2650	YLG04G000296	0	intergenic	IPR007658; Protein of unknown function DUF594	IPR025315; Domain of unknown function DUF4220
4	3908307	3155.2650	YLG04G000297	0	intergenic	NaN
4	3909305	3154.9770	YLG04G000297	0	upstream	NaN
4	3910304	3154.5560	YLG04G000297	0	downstream	NaN
4	3910304	3154.5560	YLG04G000298	0	downstream	IPR005174; Domain unknown function DUF295
4	3911303	3153.9520	YLG04G000298	0	exonic	IPR005174; Domain unknown function DUF295
4	3912302	3152.9520	YLG04G000298	0	upstream	IPR005174; Domain unknown function DUF295
4	3913301	3151.2720	YLG04G000298	0	intergenic	IPR005174; Domain unknown function DUF295
4	3913301	3151.2720	YLG04G000299	0	intergenic	IPR005174; Domain unknown function DUF295
4	3914300	3152.8540	YLG04G000298	0	intergenic	IPR005174; Domain unknown function DUF295
4	3914300	3152.8540	YLG04G000299	0	intergenic	IPR005174; Domain unknown function DUF295
4	3915299	3153.1950	YLG04G000298	0	intergenic	IPR005174; Domain unknown function DUF295
4	3915299	3153.1950	YLG04G000299	0	intergenic	IPR005174; Domain unknown function DUF295
4	3916298	3153.2800	YLG04G000298	0	intergenic	IPR005174; Domain unknown function DUF295
4	3916298	3153.2800	YLG04G000299	0	intergenic	IPR005174; Domain unknown function DUF295
4	3917296	3153.2460	YLG04G000298	0	intergenic	IPR005174; Domain unknown function DUF295
4	3917296	3153.2460	YLG04G000299	0	intergenic	IPR005174; Domain unknown function DUF295
4	3918295	3153.1370	YLG04G000299	0	downstream	IPR005174; Domain unknown function DUF295
4	3919294	3152.9760	YLG04G000299	0	exonic	IPR005174; Domain unknown function DUF295
4	3920293	3152.7740	YLG04G000299	0	intronic	IPR005174; Domain unknown function DUF295
4	3921292	3152.5370	YLG04G000299	0	exonic	IPR005174; Domain unknown function DUF295
4	3922291	3152.2730	YLG04G000299	0	upstream	IPR005174; Domain unknown function DUF295
4	3922291	3152.2730	YLG04G000300	0	upstream	NaN
4	3923290	3151.9830	YLG04G000300	0	intronic	NaN
4	3924288	3151.6670	YLG04G000300	0	downstream	NaN
4	3925287	3151.3300	YLG04G000300	0	intergenic	NaN
4	3925287	3151.3300	YLG04G000301	0	intergenic	NaN
4	3926286	3150.9670	YLG04G000300	0	intergenic	NaN
4	3926286	3150.9670	YLG04G000301	0	intergenic	NaN
4	3927285	3150.5880	YLG04G000301	0	upstream	NaN
4	3928284	3150.1840	YLG04G000301	0	intronic	NaN
4	3929283	3149.7520	YLG04G000301	0	intronic	NaN
4	3930282	3149.2990	YLG04G000301	0	downstream	NaN
4	3931281	3148.8170	YLG04G000302	0	upstream	IPR007658; Protein of unknown function DUF594	IPR025315; Domain of unknown function DUF4220
4	3932279	3148.3050	YLG04G000302	0	exonic	IPR007658; Protein of unknown function DUF594	IPR025315; Domain of unknown function DUF4220
4	3933278	3147.7580	YLG04G000302	0	exonic	IPR007658; Protein of unknown function DUF594	IPR025315; Domain of unknown function DUF4220
4	3934277	3147.1740	YLG04G000302	0	exonic	IPR007658; Protein of unknown function DUF594	IPR025315; Domain of unknown function DUF4220
4	3935276	3146.5500	YLG04G000302	0	downstream	IPR007658; Protein of unknown function DUF594	IPR025315; Domain of unknown function DUF4220
4	3936275	3145.8770	YLG04G000302	0	intergenic	IPR007658; Protein of unknown function DUF594	IPR025315; Domain of unknown function DUF4220
4	3936275	3145.8770	YLG04G000303	0	intergenic	IPR007658; Protein of unknown function DUF594	IPR025315; Domain of unknown function DUF4220
4	3937274	3145.1460	YLG04G000302	0	intergenic	IPR007658; Protein of unknown function DUF594	IPR025315; Domain of unknown function DUF4220
4	3937274	3145.1460	YLG04G000303	0	intergenic	IPR007658; Protein of unknown function DUF594	IPR025315; Domain of unknown function DUF4220
4	3938273	3144.3480	YLG04G000302	0	intergenic	IPR007658; Protein of unknown function DUF594	IPR025315; Domain of unknown function DUF4220
4	3938273	3144.3480	YLG04G000303	0	intergenic	IPR007658; Protein of unknown function DUF594	IPR025315; Domain of unknown function DUF4220
4	3939271	3143.4670	YLG04G000302	0	intergenic	IPR007658; Protein of unknown function DUF594	IPR025315; Domain of unknown function DUF4220
4	3939271	3143.4670	YLG04G000303	0	intergenic	IPR007658; Protein of unknown function DUF594	IPR025315; Domain of unknown function DUF4220
4	3940270	3142.4890	YLG04G000302	0	intergenic	IPR007658; Protein of unknown function DUF594	IPR025315; Domain of unknown function DUF4220
4	3940270	3142.4890	YLG04G000303	0	intergenic	IPR007658; Protein of unknown function DUF594	IPR025315; Domain of unknown function DUF4220
4	3941269	3141.3610	YLG04G000302	0	intergenic	IPR007658; Protein of unknown function DUF594	IPR025315; Domain of unknown function DUF4220
4	3941269	3141.3610	YLG04G000303	0	intergenic	IPR007658; Protein of unknown function DUF594	IPR025315; Domain of unknown function DUF4220
4	3942268	3139.9980	YLG04G000302	0	intergenic	IPR007658; Protein of unknown function DUF594	IPR025315; Domain of unknown function DUF4220
4	3942268	3139.9980	YLG04G000303	0	intergenic	IPR007658; Protein of unknown function DUF594	IPR025315; Domain of unknown function DUF4220
4	3943267	3138.0980	YLG04G000303	0	downstream	IPR007658; Protein of unknown function DUF594	IPR025315; Domain of unknown function DUF4220
4	3944266	3136.0400	YLG04G000303	0	exonic	IPR007658; Protein of unknown function DUF594	IPR025315; Domain of unknown function DUF4220
4	3945265	3136.1100	YLG04G000303	0	exonic	IPR007658; Protein of unknown function DUF594	IPR025315; Domain of unknown function DUF4220
4	3946264	3134.9000	YLG04G000303	0	upstream;downstream	IPR007658; Protein of unknown function DUF594	IPR025315; Domain of unknown function DUF4220
4	3946264	3134.9000	YLG04G000304	0	upstream;downstream	NaN
4	3947262	3132.7930	YLG04G000304	0	exonic	NaN
4	3948261	3128.7220	YLG04G000304	0	upstream	NaN
4	3949260	3121.8770	YLG04G000304	0	intergenic	NaN
4	3949260	3121.8770	YLG04G000305	0	intergenic	IPR005174; Domain unknown function DUF295
4	3950259	3130.6040	YLG04G000304	0	intergenic	NaN
4	3950259	3130.6040	YLG04G000305	0	intergenic	IPR005174; Domain unknown function DUF295
4	3951258	3133.4620	YLG04G000304	0	intergenic	NaN
4	3951258	3133.4620	YLG04G000305	0	intergenic	IPR005174; Domain unknown function DUF295
4	3952257	3135.1390	YLG04G000304	0	intergenic	NaN
4	3952257	3135.1390	YLG04G000305	0	intergenic	IPR005174; Domain unknown function DUF295
4	3953256	3136.2870	YLG04G000304	0	intergenic	NaN
4	3953256	3136.2870	YLG04G000305	0	intergenic	IPR005174; Domain unknown function DUF295
4	3954254	3137.1220	YLG04G000304	0	intergenic	NaN
4	3954254	3137.1220	YLG04G000305	0	intergenic	IPR005174; Domain unknown function DUF295
4	3955253	3137.7530	YLG04G000304	0	intergenic	NaN
4	3955253	3137.7530	YLG04G000305	0	intergenic	IPR005174; Domain unknown function DUF295
4	3956252	3138.2320	YLG04G000304	0	intergenic	NaN
4	3956252	3138.2320	YLG04G000305	0	intergenic	IPR005174; Domain unknown function DUF295
4	3957251	3138.5960	YLG04G000304	0	intergenic	NaN
4	3957251	3138.5960	YLG04G000305	0	intergenic	IPR005174; Domain unknown function DUF295
4	3958250	3138.8630	YLG04G000304	0	intergenic	NaN
4	3958250	3138.8630	YLG04G000305	0	intergenic	IPR005174; Domain unknown function DUF295
4	3959249	3139.0610	YLG04G000304	0	intergenic	NaN
4	3959249	3139.0610	YLG04G000305	0	intergenic	IPR005174; Domain unknown function DUF295
4	3960248	3139.1830	YLG04G000304	0	intergenic	NaN
4	3960248	3139.1830	YLG04G000305	0	intergenic	IPR005174; Domain unknown function DUF295
4	3961247	3139.2430	YLG04G000304	0	intergenic	NaN
4	3961247	3139.2430	YLG04G000305	0	intergenic	IPR005174; Domain unknown function DUF295
4	3962245	3139.2460	YLG04G000304	0	intergenic	NaN
4	3962245	3139.2460	YLG04G000305	0	intergenic	IPR005174; Domain unknown function DUF295
4	3963244	3139.1940	YLG04G000304	0	intergenic	NaN
4	3963244	3139.1940	YLG04G000305	0	intergenic	IPR005174; Domain unknown function DUF295
4	3964243	3139.0790	YLG04G000304	0	intergenic	NaN
4	3964243	3139.0790	YLG04G000305	0	intergenic	IPR005174; Domain unknown function DUF295
4	3965242	3138.8970	YLG04G000304	0	intergenic	NaN
4	3965242	3138.8970	YLG04G000305	0	intergenic	IPR005174; Domain unknown function DUF295
4	3966241	3138.6370	YLG04G000304	0	intergenic	NaN
4	3966241	3138.6370	YLG04G000305	0	intergenic	IPR005174; Domain unknown function DUF295
4	3967240	3138.2840	YLG04G000304	0	intergenic	NaN
4	3967240	3138.2840	YLG04G000305	0	intergenic	IPR005174; Domain unknown function DUF295
4	3968239	3137.7910	YLG04G000304	0	intergenic	NaN
4	3968239	3137.7910	YLG04G000305	0	intergenic	IPR005174; Domain unknown function DUF295
4	3969237	3137.0570	YLG04G000304	0	intergenic	NaN
4	3969237	3137.0570	YLG04G000305	0	intergenic	IPR005174; Domain unknown function DUF295
4	3970236	3135.7950	YLG04G000304	0	intergenic	NaN
4	3970236	3135.7950	YLG04G000305	0	intergenic	IPR005174; Domain unknown function DUF295
4	3971235	3131.0870	YLG04G000304	0	intergenic	NaN
4	3971235	3131.0870	YLG04G000305	0	intergenic	IPR005174; Domain unknown function DUF295
4	3972234	3135.3790	YLG04G000304	0	intergenic	NaN
4	3972234	3135.3790	YLG04G000305	0	intergenic	IPR005174; Domain unknown function DUF295
4	3973233	3136.8510	YLG04G000305	0	downstream	IPR005174; Domain unknown function DUF295
4	3974232	3137.6640	YLG04G000305	0	exonic	IPR005174; Domain unknown function DUF295
4	3975231	3138.2050	YLG04G000305	0	exonic	IPR005174; Domain unknown function DUF295
4	3976230	3138.6050	YLG04G000305	0	upstream	IPR005174; Domain unknown function DUF295
4	3977228	3138.9040	YLG04G000306	0	downstream	IPR005174; Domain unknown function DUF295
4	3978227	3139.1390	YLG04G000306	0	exonic	IPR005174; Domain unknown function DUF295
4	3979226	3139.3170	YLG04G000306	0	upstream	IPR005174; Domain unknown function DUF295
4	3980225	3139.4590	YLG04G000306	0	intergenic	IPR005174; Domain unknown function DUF295
4	3980225	3139.4590	YLG04G000307	0	intergenic	IPR004193; Glycoside hydrolase, family 13, N-terminal	IPR011839; Alpha-1,6-glucosidases, pullulanase-type	IPR013780; Glycosyl hydrolase, all-beta	IPR013783; Immunoglobulin-like fold	IPR014756; Immunoglobulin E-set	IPR017853; Glycoside hydrolase superfamily	IPR024561; Alpha-1,6-glucosidases, pullulanase-type, C-terminal	IPR040671; Pullulanase, N2 domain	IPR045041; Pullulanase PULA-like
4	3981224	3139.5600	YLG04G000307	0	upstream	IPR004193; Glycoside hydrolase, family 13, N-terminal	IPR011839; Alpha-1,6-glucosidases, pullulanase-type	IPR013780; Glycosyl hydrolase, all-beta	IPR013783; Immunoglobulin-like fold	IPR014756; Immunoglobulin E-set	IPR017853; Glycoside hydrolase superfamily	IPR024561; Alpha-1,6-glucosidases, pullulanase-type, C-terminal	IPR040671; Pullulanase, N2 domain	IPR045041; Pullulanase PULA-like
4	3982223	3139.6390	YLG04G000307	0	exonic	IPR004193; Glycoside hydrolase, family 13, N-terminal	IPR011839; Alpha-1,6-glucosidases, pullulanase-type	IPR013780; Glycosyl hydrolase, all-beta	IPR013783; Immunoglobulin-like fold	IPR014756; Immunoglobulin E-set	IPR017853; Glycoside hydrolase superfamily	IPR024561; Alpha-1,6-glucosidases, pullulanase-type, C-terminal	IPR040671; Pullulanase, N2 domain	IPR045041; Pullulanase PULA-like
4	3983222	3139.6940	YLG04G000307	0	intronic	IPR004193; Glycoside hydrolase, family 13, N-terminal	IPR011839; Alpha-1,6-glucosidases, pullulanase-type	IPR013780; Glycosyl hydrolase, all-beta	IPR013783; Immunoglobulin-like fold	IPR014756; Immunoglobulin E-set	IPR017853; Glycoside hydrolase superfamily	IPR024561; Alpha-1,6-glucosidases, pullulanase-type, C-terminal	IPR040671; Pullulanase, N2 domain	IPR045041; Pullulanase PULA-like
4	3984220	3139.7290	YLG04G000307	0	exonic	IPR004193; Glycoside hydrolase, family 13, N-terminal	IPR011839; Alpha-1,6-glucosidases, pullulanase-type	IPR013780; Glycosyl hydrolase, all-beta	IPR013783; Immunoglobulin-like fold	IPR014756; Immunoglobulin E-set	IPR017853; Glycoside hydrolase superfamily	IPR024561; Alpha-1,6-glucosidases, pullulanase-type, C-terminal	IPR040671; Pullulanase, N2 domain	IPR045041; Pullulanase PULA-like
4	3985219	3139.7450	YLG04G000307	0	intronic	IPR004193; Glycoside hydrolase, family 13, N-terminal	IPR011839; Alpha-1,6-glucosidases, pullulanase-type	IPR013780; Glycosyl hydrolase, all-beta	IPR013783; Immunoglobulin-like fold	IPR014756; Immunoglobulin E-set	IPR017853; Glycoside hydrolase superfamily	IPR024561; Alpha-1,6-glucosidases, pullulanase-type, C-terminal	IPR040671; Pullulanase, N2 domain	IPR045041; Pullulanase PULA-like
4	3986218	3139.7410	YLG04G000307	0	intronic	IPR004193; Glycoside hydrolase, family 13, N-terminal	IPR011839; Alpha-1,6-glucosidases, pullulanase-type	IPR013780; Glycosyl hydrolase, all-beta	IPR013783; Immunoglobulin-like fold	IPR014756; Immunoglobulin E-set	IPR017853; Glycoside hydrolase superfamily	IPR024561; Alpha-1,6-glucosidases, pullulanase-type, C-terminal	IPR040671; Pullulanase, N2 domain	IPR045041; Pullulanase PULA-like
4	3987217	3139.7260	YLG04G000307	0	intronic	IPR004193; Glycoside hydrolase, family 13, N-terminal	IPR011839; Alpha-1,6-glucosidases, pullulanase-type	IPR013780; Glycosyl hydrolase, all-beta	IPR013783; Immunoglobulin-like fold	IPR014756; Immunoglobulin E-set	IPR017853; Glycoside hydrolase superfamily	IPR024561; Alpha-1,6-glucosidases, pullulanase-type, C-terminal	IPR040671; Pullulanase, N2 domain	IPR045041; Pullulanase PULA-like
4	3988216	3139.6930	YLG04G000307	0	intronic	IPR004193; Glycoside hydrolase, family 13, N-terminal	IPR011839; Alpha-1,6-glucosidases, pullulanase-type	IPR013780; Glycosyl hydrolase, all-beta	IPR013783; Immunoglobulin-like fold	IPR014756; Immunoglobulin E-set	IPR017853; Glycoside hydrolase superfamily	IPR024561; Alpha-1,6-glucosidases, pullulanase-type, C-terminal	IPR040671; Pullulanase, N2 domain	IPR045041; Pullulanase PULA-like
4	3989215	3139.6470	YLG04G000307	0	intronic	IPR004193; Glycoside hydrolase, family 13, N-terminal	IPR011839; Alpha-1,6-glucosidases, pullulanase-type	IPR013780; Glycosyl hydrolase, all-beta	IPR013783; Immunoglobulin-like fold	IPR014756; Immunoglobulin E-set	IPR017853; Glycoside hydrolase superfamily	IPR024561; Alpha-1,6-glucosidases, pullulanase-type, C-terminal	IPR040671; Pullulanase, N2 domain	IPR045041; Pullulanase PULA-like
4	3990214	3139.5910	YLG04G000307	0	intronic	IPR004193; Glycoside hydrolase, family 13, N-terminal	IPR011839; Alpha-1,6-glucosidases, pullulanase-type	IPR013780; Glycosyl hydrolase, all-beta	IPR013783; Immunoglobulin-like fold	IPR014756; Immunoglobulin E-set	IPR017853; Glycoside hydrolase superfamily	IPR024561; Alpha-1,6-glucosidases, pullulanase-type, C-terminal	IPR040671; Pullulanase, N2 domain	IPR045041; Pullulanase PULA-like
4	3991213	3139.5190	YLG04G000307	0	intronic	IPR004193; Glycoside hydrolase, family 13, N-terminal	IPR011839; Alpha-1,6-glucosidases, pullulanase-type	IPR013780; Glycosyl hydrolase, all-beta	IPR013783; Immunoglobulin-like fold	IPR014756; Immunoglobulin E-set	IPR017853; Glycoside hydrolase superfamily	IPR024561; Alpha-1,6-glucosidases, pullulanase-type, C-terminal	IPR040671; Pullulanase, N2 domain	IPR045041; Pullulanase PULA-like
4	3992211	3139.4480	YLG04G000307	0	exonic	IPR004193; Glycoside hydrolase, family 13, N-terminal	IPR011839; Alpha-1,6-glucosidases, pullulanase-type	IPR013780; Glycosyl hydrolase, all-beta	IPR013783; Immunoglobulin-like fold	IPR014756; Immunoglobulin E-set	IPR017853; Glycoside hydrolase superfamily	IPR024561; Alpha-1,6-glucosidases, pullulanase-type, C-terminal	IPR040671; Pullulanase, N2 domain	IPR045041; Pullulanase PULA-like
4	3993210	3139.3680	YLG04G000307	0	intronic	IPR004193; Glycoside hydrolase, family 13, N-terminal	IPR011839; Alpha-1,6-glucosidases, pullulanase-type	IPR013780; Glycosyl hydrolase, all-beta	IPR013783; Immunoglobulin-like fold	IPR014756; Immunoglobulin E-set	IPR017853; Glycoside hydrolase superfamily	IPR024561; Alpha-1,6-glucosidases, pullulanase-type, C-terminal	IPR040671; Pullulanase, N2 domain	IPR045041; Pullulanase PULA-like
4	3994209	3139.2740	YLG04G000307	0	intronic	IPR004193; Glycoside hydrolase, family 13, N-terminal	IPR011839; Alpha-1,6-glucosidases, pullulanase-type	IPR013780; Glycosyl hydrolase, all-beta	IPR013783; Immunoglobulin-like fold	IPR014756; Immunoglobulin E-set	IPR017853; Glycoside hydrolase superfamily	IPR024561; Alpha-1,6-glucosidases, pullulanase-type, C-terminal	IPR040671; Pullulanase, N2 domain	IPR045041; Pullulanase PULA-like
4	3995208	3139.1740	YLG04G000307	0	downstream	IPR004193; Glycoside hydrolase, family 13, N-terminal	IPR011839; Alpha-1,6-glucosidases, pullulanase-type	IPR013780; Glycosyl hydrolase, all-beta	IPR013783; Immunoglobulin-like fold	IPR014756; Immunoglobulin E-set	IPR017853; Glycoside hydrolase superfamily	IPR024561; Alpha-1,6-glucosidases, pullulanase-type, C-terminal	IPR040671; Pullulanase, N2 domain	IPR045041; Pullulanase PULA-like
4	3995208	3139.1740	YLG04G000308	0	downstream	IPR001938; Thaumatin family	IPR017949; Thaumatin, conserved site	IPR037176; Osmotin/thaumatin-like superfamily
4	3996207	3139.0660	YLG04G000308	0	exonic	IPR001938; Thaumatin family	IPR017949; Thaumatin, conserved site	IPR037176; Osmotin/thaumatin-like superfamily
4	3997206	3138.9460	YLG04G000308	0	intronic	IPR001938; Thaumatin family	IPR017949; Thaumatin, conserved site	IPR037176; Osmotin/thaumatin-like superfamily
4	3998205	3138.8190	YLG04G000308	0	upstream	IPR001938; Thaumatin family	IPR017949; Thaumatin, conserved site	IPR037176; Osmotin/thaumatin-like superfamily
4	3999203	3138.6850	YLG04G000309	0	upstream	NaN
4	4000202	3138.5480	YLG04G000309	0	downstream	NaN
4	4001201	3138.4020	YLG04G000309	0	intergenic	NaN
4	4001201	3138.4020	YLG04G000310	0	intergenic	IPR013087; Zinc finger C2H2-type	IPR018247; EF-Hand 1, calcium-binding site	IPR036236; Zinc finger C2H2 superfamily	IPR044300; Protein SENSITIVE TO PROTON RHIZOTOXICITY 1/2
4	4002200	3138.2530	YLG04G000310	0	downstream	IPR013087; Zinc finger C2H2-type	IPR018247; EF-Hand 1, calcium-binding site	IPR036236; Zinc finger C2H2 superfamily	IPR044300; Protein SENSITIVE TO PROTON RHIZOTOXICITY 1/2
4	4003199	3138.0980	YLG04G000310	0	exonic	IPR013087; Zinc finger C2H2-type	IPR018247; EF-Hand 1, calcium-binding site	IPR036236; Zinc finger C2H2 superfamily	IPR044300; Protein SENSITIVE TO PROTON RHIZOTOXICITY 1/2
4	4004198	3137.9340	YLG04G000310	0	upstream	IPR013087; Zinc finger C2H2-type	IPR018247; EF-Hand 1, calcium-binding site	IPR036236; Zinc finger C2H2 superfamily	IPR044300; Protein SENSITIVE TO PROTON RHIZOTOXICITY 1/2
4	4005197	3137.7600	YLG04G000311	0	upstream	NaN
4	4006196	3137.5820	YLG04G000311	0	exonic	NaN
4	4007194	3137.3980	YLG04G000311	0	downstream	NaN
4	4008193	3137.2120	YLG04G000311	0	intergenic	NaN
4	4008193	3137.2120	YLG04G000312	0	intergenic	NaN
4	4009192	3137.0210	YLG04G000312	0	upstream	NaN
4	4010191	3136.8270	YLG04G000312	0	intronic	NaN
4	4011190	3136.6280	YLG04G000313	0	upstream;downstream	IPR040304; ATG8-interacting protein 1/2
4	4011190	3136.6280	YLG04G000312	0	upstream;downstream	NaN
4	4012189	3136.4210	YLG04G000313	0	exonic	IPR040304; ATG8-interacting protein 1/2
4	4013188	3136.2060	YLG04G000313	0	intronic	IPR040304; ATG8-interacting protein 1/2
4	4014186	3135.9850	YLG04G000313	0	intronic	IPR040304; ATG8-interacting protein 1/2
4	4015185	3135.7670	YLG04G000313	0	intronic	IPR040304; ATG8-interacting protein 1/2
4	4016184	3135.5460	YLG04G000313	0	UTR3	IPR040304; ATG8-interacting protein 1/2
4	4017183	3135.3170	YLG04G000314	0	intronic	IPR005578; Yif1 family
4	4018182	3135.0830	YLG04G000314	0	intronic	IPR005578; Yif1 family
4	4019181	3134.8430	YLG04G000314	0	upstream	IPR005578; Yif1 family
4	4020180	3134.5970	YLG04G000314	0	intergenic	IPR005578; Yif1 family
4	4020180	3134.5970	YLG04G000315	0	intergenic	IPR000223; Peptidase S26A, signal peptidase I	IPR019533; Peptidase S26	IPR019757; Peptidase S26A, signal peptidase I, lysine active site	IPR036286; LexA/Signal peptidase-like superfamily	IPR037730; Mitochondrial inner membrane protease subunit 2
4	4021179	3134.3440	YLG04G000314	0	intergenic	IPR005578; Yif1 family
4	4021179	3134.3440	YLG04G000315	0	intergenic	IPR000223; Peptidase S26A, signal peptidase I	IPR019533; Peptidase S26	IPR019757; Peptidase S26A, signal peptidase I, lysine active site	IPR036286; LexA/Signal peptidase-like superfamily	IPR037730; Mitochondrial inner membrane protease subunit 2
4	4022177	3134.0970	YLG04G000314	0	intergenic	IPR005578; Yif1 family
4	4022177	3134.0970	YLG04G000315	0	intergenic	IPR000223; Peptidase S26A, signal peptidase I	IPR019533; Peptidase S26	IPR019757; Peptidase S26A, signal peptidase I, lysine active site	IPR036286; LexA/Signal peptidase-like superfamily	IPR037730; Mitochondrial inner membrane protease subunit 2
4	4023176	3133.8470	YLG04G000314	0	intergenic	IPR005578; Yif1 family
4	4023176	3133.8470	YLG04G000315	0	intergenic	IPR000223; Peptidase S26A, signal peptidase I	IPR019533; Peptidase S26	IPR019757; Peptidase S26A, signal peptidase I, lysine active site	IPR036286; LexA/Signal peptidase-like superfamily	IPR037730; Mitochondrial inner membrane protease subunit 2
4	4024175	3133.5940	YLG04G000314	0	intergenic	IPR005578; Yif1 family
4	4024175	3133.5940	YLG04G000315	0	intergenic	IPR000223; Peptidase S26A, signal peptidase I	IPR019533; Peptidase S26	IPR019757; Peptidase S26A, signal peptidase I, lysine active site	IPR036286; LexA/Signal peptidase-like superfamily	IPR037730; Mitochondrial inner membrane protease subunit 2
4	4025174	3133.3340	YLG04G000314	0	intergenic	IPR005578; Yif1 family
4	4025174	3133.3340	YLG04G000315	0	intergenic	IPR000223; Peptidase S26A, signal peptidase I	IPR019533; Peptidase S26	IPR019757; Peptidase S26A, signal peptidase I, lysine active site	IPR036286; LexA/Signal peptidase-like superfamily	IPR037730; Mitochondrial inner membrane protease subunit 2
4	4026173	3133.0680	YLG04G000314	0	intergenic	IPR005578; Yif1 family
4	4026173	3133.0680	YLG04G000315	0	intergenic	IPR000223; Peptidase S26A, signal peptidase I	IPR019533; Peptidase S26	IPR019757; Peptidase S26A, signal peptidase I, lysine active site	IPR036286; LexA/Signal peptidase-like superfamily	IPR037730; Mitochondrial inner membrane protease subunit 2
4	4027172	3132.7940	YLG04G000315	0	upstream	IPR000223; Peptidase S26A, signal peptidase I	IPR019533; Peptidase S26	IPR019757; Peptidase S26A, signal peptidase I, lysine active site	IPR036286; LexA/Signal peptidase-like superfamily	IPR037730; Mitochondrial inner membrane protease subunit 2
4	4028171	3132.5210	YLG04G000315	0	intronic	IPR000223; Peptidase S26A, signal peptidase I	IPR019533; Peptidase S26	IPR019757; Peptidase S26A, signal peptidase I, lysine active site	IPR036286; LexA/Signal peptidase-like superfamily	IPR037730; Mitochondrial inner membrane protease subunit 2
4	4029169	3132.2490	YLG04G000315	0	intronic	IPR000223; Peptidase S26A, signal peptidase I	IPR019533; Peptidase S26	IPR019757; Peptidase S26A, signal peptidase I, lysine active site	IPR036286; LexA/Signal peptidase-like superfamily	IPR037730; Mitochondrial inner membrane protease subunit 2
4	4030168	3131.9700	YLG04G000315	0	UTR3	IPR000223; Peptidase S26A, signal peptidase I	IPR019533; Peptidase S26	IPR019757; Peptidase S26A, signal peptidase I, lysine active site	IPR036286; LexA/Signal peptidase-like superfamily	IPR037730; Mitochondrial inner membrane protease subunit 2
4	4031167	3131.6830	YLG04G000315	0	downstream	IPR000223; Peptidase S26A, signal peptidase I	IPR019533; Peptidase S26	IPR019757; Peptidase S26A, signal peptidase I, lysine active site	IPR036286; LexA/Signal peptidase-like superfamily	IPR037730; Mitochondrial inner membrane protease subunit 2
4	4031167	3131.6830	YLG04G000316	0	downstream	IPR001216; Cysteine synthase/cystathionine beta-synthase, pyridoxal-phosphate attachment site	IPR001926; Pyridoxal-phosphate dependent enzyme	IPR005856; Cysteine synthase	IPR005859; Cysteine synthase CysK	IPR006311; Twin-arginine translocation pathway, signal sequence	IPR031111; L-3-cyanoalanine synthase, mitochondrial	IPR036052; Tryptophan synthase beta subunit-like PLP-dependent enzyme
4	4032166	3131.3880	YLG04G000316	0	UTR3	IPR001216; Cysteine synthase/cystathionine beta-synthase, pyridoxal-phosphate attachment site	IPR001926; Pyridoxal-phosphate dependent enzyme	IPR005856; Cysteine synthase	IPR005859; Cysteine synthase CysK	IPR006311; Twin-arginine translocation pathway, signal sequence	IPR031111; L-3-cyanoalanine synthase, mitochondrial	IPR036052; Tryptophan synthase beta subunit-like PLP-dependent enzyme
4	4033165	3131.0860	YLG04G000316	0	intronic	IPR001216; Cysteine synthase/cystathionine beta-synthase, pyridoxal-phosphate attachment site	IPR001926; Pyridoxal-phosphate dependent enzyme	IPR005856; Cysteine synthase	IPR005859; Cysteine synthase CysK	IPR006311; Twin-arginine translocation pathway, signal sequence	IPR031111; L-3-cyanoalanine synthase, mitochondrial	IPR036052; Tryptophan synthase beta subunit-like PLP-dependent enzyme
4	4034164	3130.7880	YLG04G000316	0	exonic	IPR001216; Cysteine synthase/cystathionine beta-synthase, pyridoxal-phosphate attachment site	IPR001926; Pyridoxal-phosphate dependent enzyme	IPR005856; Cysteine synthase	IPR005859; Cysteine synthase CysK	IPR006311; Twin-arginine translocation pathway, signal sequence	IPR031111; L-3-cyanoalanine synthase, mitochondrial	IPR036052; Tryptophan synthase beta subunit-like PLP-dependent enzyme
4	4035163	3130.4860	YLG04G000316	0	intronic	IPR001216; Cysteine synthase/cystathionine beta-synthase, pyridoxal-phosphate attachment site	IPR001926; Pyridoxal-phosphate dependent enzyme	IPR005856; Cysteine synthase	IPR005859; Cysteine synthase CysK	IPR006311; Twin-arginine translocation pathway, signal sequence	IPR031111; L-3-cyanoalanine synthase, mitochondrial	IPR036052; Tryptophan synthase beta subunit-like PLP-dependent enzyme
4	4036161	3130.1780	YLG04G000316	0	exonic	IPR001216; Cysteine synthase/cystathionine beta-synthase, pyridoxal-phosphate attachment site	IPR001926; Pyridoxal-phosphate dependent enzyme	IPR005856; Cysteine synthase	IPR005859; Cysteine synthase CysK	IPR006311; Twin-arginine translocation pathway, signal sequence	IPR031111; L-3-cyanoalanine synthase, mitochondrial	IPR036052; Tryptophan synthase beta subunit-like PLP-dependent enzyme
4	4037160	3129.8620	YLG04G000316	0	upstream	IPR001216; Cysteine synthase/cystathionine beta-synthase, pyridoxal-phosphate attachment site	IPR001926; Pyridoxal-phosphate dependent enzyme	IPR005856; Cysteine synthase	IPR005859; Cysteine synthase CysK	IPR006311; Twin-arginine translocation pathway, signal sequence	IPR031111; L-3-cyanoalanine synthase, mitochondrial	IPR036052; Tryptophan synthase beta subunit-like PLP-dependent enzyme
4	4038159	3129.5390	YLG04G000316	0	intergenic	IPR001216; Cysteine synthase/cystathionine beta-synthase, pyridoxal-phosphate attachment site	IPR001926; Pyridoxal-phosphate dependent enzyme	IPR005856; Cysteine synthase	IPR005859; Cysteine synthase CysK	IPR006311; Twin-arginine translocation pathway, signal sequence	IPR031111; L-3-cyanoalanine synthase, mitochondrial	IPR036052; Tryptophan synthase beta subunit-like PLP-dependent enzyme
4	4038159	3129.5390	YLG04G000317	0	intergenic	IPR032675; Leucine-rich repeat domain superfamily
4	4039158	3129.2140	YLG04G000316	0	intergenic	IPR001216; Cysteine synthase/cystathionine beta-synthase, pyridoxal-phosphate attachment site	IPR001926; Pyridoxal-phosphate dependent enzyme	IPR005856; Cysteine synthase	IPR005859; Cysteine synthase CysK	IPR006311; Twin-arginine translocation pathway, signal sequence	IPR031111; L-3-cyanoalanine synthase, mitochondrial	IPR036052; Tryptophan synthase beta subunit-like PLP-dependent enzyme
4	4039158	3129.2140	YLG04G000317	0	intergenic	IPR032675; Leucine-rich repeat domain superfamily
4	4040157	3128.8900	YLG04G000316	0	intergenic	IPR001216; Cysteine synthase/cystathionine beta-synthase, pyridoxal-phosphate attachment site	IPR001926; Pyridoxal-phosphate dependent enzyme	IPR005856; Cysteine synthase	IPR005859; Cysteine synthase CysK	IPR006311; Twin-arginine translocation pathway, signal sequence	IPR031111; L-3-cyanoalanine synthase, mitochondrial	IPR036052; Tryptophan synthase beta subunit-like PLP-dependent enzyme
4	4040157	3128.8900	YLG04G000317	0	intergenic	IPR032675; Leucine-rich repeat domain superfamily
4	4041156	3128.5620	YLG04G000316	0	intergenic	IPR001216; Cysteine synthase/cystathionine beta-synthase, pyridoxal-phosphate attachment site	IPR001926; Pyridoxal-phosphate dependent enzyme	IPR005856; Cysteine synthase	IPR005859; Cysteine synthase CysK	IPR006311; Twin-arginine translocation pathway, signal sequence	IPR031111; L-3-cyanoalanine synthase, mitochondrial	IPR036052; Tryptophan synthase beta subunit-like PLP-dependent enzyme
4	4041156	3128.5620	YLG04G000317	0	intergenic	IPR032675; Leucine-rich repeat domain superfamily
4	4042155	3128.2280	YLG04G000316	0	intergenic	IPR001216; Cysteine synthase/cystathionine beta-synthase, pyridoxal-phosphate attachment site	IPR001926; Pyridoxal-phosphate dependent enzyme	IPR005856; Cysteine synthase	IPR005859; Cysteine synthase CysK	IPR006311; Twin-arginine translocation pathway, signal sequence	IPR031111; L-3-cyanoalanine synthase, mitochondrial	IPR036052; Tryptophan synthase beta subunit-like PLP-dependent enzyme
4	4042155	3128.2280	YLG04G000317	0	intergenic	IPR032675; Leucine-rich repeat domain superfamily
4	4043154	3127.8860	YLG04G000316	0	intergenic	IPR001216; Cysteine synthase/cystathionine beta-synthase, pyridoxal-phosphate attachment site	IPR001926; Pyridoxal-phosphate dependent enzyme	IPR005856; Cysteine synthase	IPR005859; Cysteine synthase CysK	IPR006311; Twin-arginine translocation pathway, signal sequence	IPR031111; L-3-cyanoalanine synthase, mitochondrial	IPR036052; Tryptophan synthase beta subunit-like PLP-dependent enzyme
4	4043154	3127.8860	YLG04G000317	0	intergenic	IPR032675; Leucine-rich repeat domain superfamily
4	4044152	3127.5420	YLG04G000317	0	downstream	IPR032675; Leucine-rich repeat domain superfamily
4	4045151	3127.2010	YLG04G000317	0	intronic	IPR032675; Leucine-rich repeat domain superfamily
4	4046150	3126.8540	YLG04G000317	0	exonic	IPR032675; Leucine-rich repeat domain superfamily
4	4047149	3126.5020	YLG04G000317	0	exonic	IPR032675; Leucine-rich repeat domain superfamily
4	4048148	3126.1440	YLG04G000317	0	exonic	IPR032675; Leucine-rich repeat domain superfamily
4	4049147	3125.7900	YLG04G000317	0	upstream	IPR032675; Leucine-rich repeat domain superfamily
4	4050146	3125.4340	YLG04G000317	0	intergenic	IPR032675; Leucine-rich repeat domain superfamily
4	4050146	3125.4340	YLG04G000318	0	intergenic	NaN
4	4051144	3125.0700	YLG04G000317	0	intergenic	IPR032675; Leucine-rich repeat domain superfamily
4	4051144	3125.0700	YLG04G000318	0	intergenic	NaN
4	4052143	3124.6990	YLG04G000317	0	intergenic	IPR032675; Leucine-rich repeat domain superfamily
4	4052143	3124.6990	YLG04G000318	0	intergenic	NaN
4	4053142	3124.3240	YLG04G000317	0	intergenic	IPR032675; Leucine-rich repeat domain superfamily
4	4053142	3124.3240	YLG04G000318	0	intergenic	NaN
4	4054141	3123.9530	YLG04G000317	0	intergenic	IPR032675; Leucine-rich repeat domain superfamily
4	4054141	3123.9530	YLG04G000318	0	intergenic	NaN
4	4055140	3123.5730	YLG04G000317	0	intergenic	IPR032675; Leucine-rich repeat domain superfamily
4	4055140	3123.5730	YLG04G000318	0	intergenic	NaN
4	4056139	3123.1840	YLG04G000317	0	intergenic	IPR032675; Leucine-rich repeat domain superfamily
4	4056139	3123.1840	YLG04G000318	0	intergenic	NaN
4	4057138	3122.7890	YLG04G000317	0	intergenic	IPR032675; Leucine-rich repeat domain superfamily
4	4057138	3122.7890	YLG04G000318	0	intergenic	NaN
4	4058137	3122.4000	YLG04G000317	0	intergenic	IPR032675; Leucine-rich repeat domain superfamily
4	4058137	3122.4000	YLG04G000318	0	intergenic	NaN
4	4059135	3122.0020	YLG04G000317	0	intergenic	IPR032675; Leucine-rich repeat domain superfamily
4	4059135	3122.0020	YLG04G000318	0	intergenic	NaN
4	4060134	3121.5940	YLG04G000317	0	intergenic	IPR032675; Leucine-rich repeat domain superfamily
4	4060134	3121.5940	YLG04G000318	0	intergenic	NaN
4	4061133	3121.1830	YLG04G000317	0	intergenic	IPR032675; Leucine-rich repeat domain superfamily
4	4061133	3121.1830	YLG04G000318	0	intergenic	NaN
4	4062132	3120.7740	YLG04G000317	0	intergenic	IPR032675; Leucine-rich repeat domain superfamily
4	4062132	3120.7740	YLG04G000318	0	intergenic	NaN
4	4063131	3120.3530	YLG04G000317	0	intergenic	IPR032675; Leucine-rich repeat domain superfamily
4	4063131	3120.3530	YLG04G000318	0	intergenic	NaN
4	4064130	3119.9190	YLG04G000317	0	intergenic	IPR032675; Leucine-rich repeat domain superfamily
4	4064130	3119.9190	YLG04G000318	0	intergenic	NaN
4	4065129	3119.4940	YLG04G000317	0	intergenic	IPR032675; Leucine-rich repeat domain superfamily
4	4065129	3119.4940	YLG04G000318	0	intergenic	NaN
4	4066127	3119.0540	YLG04G000317	0	intergenic	IPR032675; Leucine-rich repeat domain superfamily
4	4066127	3119.0540	YLG04G000318	0	intergenic	NaN
4	4067126	3118.5990	YLG04G000317	0	intergenic	IPR032675; Leucine-rich repeat domain superfamily
4	4067126	3118.5990	YLG04G000318	0	intergenic	NaN
4	4068125	3118.1460	YLG04G000317	0	intergenic	IPR032675; Leucine-rich repeat domain superfamily
4	4068125	3118.1460	YLG04G000318	0	intergenic	NaN
4	4069124	3117.6880	YLG04G000318	0	upstream	NaN
4	4070123	3117.2160	YLG04G000318	0	exonic	NaN
4	4071122	3116.7450	YLG04G000318	0	downstream	NaN
4	4072121	3116.2720	YLG04G000318	0	intergenic	NaN
4	4072121	3116.2720	YLG04G000319	0	intergenic	IPR000949; ELM2 domain	IPR001005; SANT/Myb domain	IPR001606; ARID DNA-binding domain	IPR036431; ARID DNA-binding domain superfamily
4	4073120	3115.7810	YLG04G000319	0	downstream	IPR000949; ELM2 domain	IPR001005; SANT/Myb domain	IPR001606; ARID DNA-binding domain	IPR036431; ARID DNA-binding domain superfamily
4	4074118	3115.2950	YLG04G000319	0	UTR3	IPR000949; ELM2 domain	IPR001005; SANT/Myb domain	IPR001606; ARID DNA-binding domain	IPR036431; ARID DNA-binding domain superfamily
4	4075117	3114.8020	YLG04G000319	0	intronic	IPR000949; ELM2 domain	IPR001005; SANT/Myb domain	IPR001606; ARID DNA-binding domain	IPR036431; ARID DNA-binding domain superfamily
4	4076116	3114.2900	YLG04G000319	0	intronic	IPR000949; ELM2 domain	IPR001005; SANT/Myb domain	IPR001606; ARID DNA-binding domain	IPR036431; ARID DNA-binding domain superfamily
4	4077115	3113.7900	YLG04G000319	0	intronic	IPR000949; ELM2 domain	IPR001005; SANT/Myb domain	IPR001606; ARID DNA-binding domain	IPR036431; ARID DNA-binding domain superfamily
4	4078114	3113.2710	YLG04G000319	0	exonic	IPR000949; ELM2 domain	IPR001005; SANT/Myb domain	IPR001606; ARID DNA-binding domain	IPR036431; ARID DNA-binding domain superfamily
4	4079113	3112.7490	YLG04G000319	0	upstream	IPR000949; ELM2 domain	IPR001005; SANT/Myb domain	IPR001606; ARID DNA-binding domain	IPR036431; ARID DNA-binding domain superfamily
4	4080112	3112.2220	YLG04G000319	0	intergenic	IPR000949; ELM2 domain	IPR001005; SANT/Myb domain	IPR001606; ARID DNA-binding domain	IPR036431; ARID DNA-binding domain superfamily
4	4080112	3112.2220	YLG04G000320	0	intergenic	IPR024145; Histone deacetylase complex subunit SAP30/SAP30-like	IPR025718; Histone deacetylase complex subunit SAP30, Sin3 binding domain	IPR038291; SAP30, C-terminal domain superfamily
4	4081110	3111.6780	YLG04G000319	0	intergenic	IPR000949; ELM2 domain	IPR001005; SANT/Myb domain	IPR001606; ARID DNA-binding domain	IPR036431; ARID DNA-binding domain superfamily
4	4081110	3111.6780	YLG04G000320	0	intergenic	IPR024145; Histone deacetylase complex subunit SAP30/SAP30-like	IPR025718; Histone deacetylase complex subunit SAP30, Sin3 binding domain	IPR038291; SAP30, C-terminal domain superfamily
4	4082109	3111.1400	YLG04G000319	0	intergenic	IPR000949; ELM2 domain	IPR001005; SANT/Myb domain	IPR001606; ARID DNA-binding domain	IPR036431; ARID DNA-binding domain superfamily
4	4082109	3111.1400	YLG04G000320	0	intergenic	IPR024145; Histone deacetylase complex subunit SAP30/SAP30-like	IPR025718; Histone deacetylase complex subunit SAP30, Sin3 binding domain	IPR038291; SAP30, C-terminal domain superfamily
4	4083108	3110.5770	YLG04G000319	0	intergenic	IPR000949; ELM2 domain	IPR001005; SANT/Myb domain	IPR001606; ARID DNA-binding domain	IPR036431; ARID DNA-binding domain superfamily
4	4083108	3110.5770	YLG04G000320	0	intergenic	IPR024145; Histone deacetylase complex subunit SAP30/SAP30-like	IPR025718; Histone deacetylase complex subunit SAP30, Sin3 binding domain	IPR038291; SAP30, C-terminal domain superfamily
4	4084107	3110.0230	YLG04G000319	0	intergenic	IPR000949; ELM2 domain	IPR001005; SANT/Myb domain	IPR001606; ARID DNA-binding domain	IPR036431; ARID DNA-binding domain superfamily
4	4084107	3110.0230	YLG04G000320	0	intergenic	IPR024145; Histone deacetylase complex subunit SAP30/SAP30-like	IPR025718; Histone deacetylase complex subunit SAP30, Sin3 binding domain	IPR038291; SAP30, C-terminal domain superfamily
4	4085106	3109.4420	YLG04G000319	0	intergenic	IPR000949; ELM2 domain	IPR001005; SANT/Myb domain	IPR001606; ARID DNA-binding domain	IPR036431; ARID DNA-binding domain superfamily
4	4085106	3109.4420	YLG04G000320	0	intergenic	IPR024145; Histone deacetylase complex subunit SAP30/SAP30-like	IPR025718; Histone deacetylase complex subunit SAP30, Sin3 binding domain	IPR038291; SAP30, C-terminal domain superfamily
4	4086105	3108.8760	YLG04G000319	0	intergenic	IPR000949; ELM2 domain	IPR001005; SANT/Myb domain	IPR001606; ARID DNA-binding domain	IPR036431; ARID DNA-binding domain superfamily
4	4086105	3108.8760	YLG04G000320	0	intergenic	IPR024145; Histone deacetylase complex subunit SAP30/SAP30-like	IPR025718; Histone deacetylase complex subunit SAP30, Sin3 binding domain	IPR038291; SAP30, C-terminal domain superfamily
4	4087104	3108.2830	YLG04G000319	0	intergenic	IPR000949; ELM2 domain	IPR001005; SANT/Myb domain	IPR001606; ARID DNA-binding domain	IPR036431; ARID DNA-binding domain superfamily
4	4087104	3108.2830	YLG04G000320	0	intergenic	IPR024145; Histone deacetylase complex subunit SAP30/SAP30-like	IPR025718; Histone deacetylase complex subunit SAP30, Sin3 binding domain	IPR038291; SAP30, C-terminal domain superfamily
4	4088103	3107.6940	YLG04G000319	0	intergenic	IPR000949; ELM2 domain	IPR001005; SANT/Myb domain	IPR001606; ARID DNA-binding domain	IPR036431; ARID DNA-binding domain superfamily
4	4088103	3107.6940	YLG04G000320	0	intergenic	IPR024145; Histone deacetylase complex subunit SAP30/SAP30-like	IPR025718; Histone deacetylase complex subunit SAP30, Sin3 binding domain	IPR038291; SAP30, C-terminal domain superfamily
4	4089101	3107.0850	YLG04G000319	0	intergenic	IPR000949; ELM2 domain	IPR001005; SANT/Myb domain	IPR001606; ARID DNA-binding domain	IPR036431; ARID DNA-binding domain superfamily
4	4089101	3107.0850	YLG04G000320	0	intergenic	IPR024145; Histone deacetylase complex subunit SAP30/SAP30-like	IPR025718; Histone deacetylase complex subunit SAP30, Sin3 binding domain	IPR038291; SAP30, C-terminal domain superfamily
4	4090100	3106.4660	YLG04G000319	0	intergenic	IPR000949; ELM2 domain	IPR001005; SANT/Myb domain	IPR001606; ARID DNA-binding domain	IPR036431; ARID DNA-binding domain superfamily
4	4090100	3106.4660	YLG04G000320	0	intergenic	IPR024145; Histone deacetylase complex subunit SAP30/SAP30-like	IPR025718; Histone deacetylase complex subunit SAP30, Sin3 binding domain	IPR038291; SAP30, C-terminal domain superfamily
4	4091099	3105.8410	YLG04G000319	0	intergenic	IPR000949; ELM2 domain	IPR001005; SANT/Myb domain	IPR001606; ARID DNA-binding domain	IPR036431; ARID DNA-binding domain superfamily
4	4091099	3105.8410	YLG04G000320	0	intergenic	IPR024145; Histone deacetylase complex subunit SAP30/SAP30-like	IPR025718; Histone deacetylase complex subunit SAP30, Sin3 binding domain	IPR038291; SAP30, C-terminal domain superfamily
4	4092098	3105.1910	YLG04G000319	0	intergenic	IPR000949; ELM2 domain	IPR001005; SANT/Myb domain	IPR001606; ARID DNA-binding domain	IPR036431; ARID DNA-binding domain superfamily
4	4092098	3105.1910	YLG04G000320	0	intergenic	IPR024145; Histone deacetylase complex subunit SAP30/SAP30-like	IPR025718; Histone deacetylase complex subunit SAP30, Sin3 binding domain	IPR038291; SAP30, C-terminal domain superfamily
4	4093097	3104.5320	YLG04G000319	0	intergenic	IPR000949; ELM2 domain	IPR001005; SANT/Myb domain	IPR001606; ARID DNA-binding domain	IPR036431; ARID DNA-binding domain superfamily
4	4093097	3104.5320	YLG04G000320	0	intergenic	IPR024145; Histone deacetylase complex subunit SAP30/SAP30-like	IPR025718; Histone deacetylase complex subunit SAP30, Sin3 binding domain	IPR038291; SAP30, C-terminal domain superfamily
4	4094096	3103.8640	YLG04G000319	0	intergenic	IPR000949; ELM2 domain	IPR001005; SANT/Myb domain	IPR001606; ARID DNA-binding domain	IPR036431; ARID DNA-binding domain superfamily
4	4094096	3103.8640	YLG04G000320	0	intergenic	IPR024145; Histone deacetylase complex subunit SAP30/SAP30-like	IPR025718; Histone deacetylase complex subunit SAP30, Sin3 binding domain	IPR038291; SAP30, C-terminal domain superfamily
4	4095095	3103.1730	YLG04G000319	0	intergenic	IPR000949; ELM2 domain	IPR001005; SANT/Myb domain	IPR001606; ARID DNA-binding domain	IPR036431; ARID DNA-binding domain superfamily
4	4095095	3103.1730	YLG04G000320	0	intergenic	IPR024145; Histone deacetylase complex subunit SAP30/SAP30-like	IPR025718; Histone deacetylase complex subunit SAP30, Sin3 binding domain	IPR038291; SAP30, C-terminal domain superfamily
4	4096093	3102.4580	YLG04G000319	0	intergenic	IPR000949; ELM2 domain	IPR001005; SANT/Myb domain	IPR001606; ARID DNA-binding domain	IPR036431; ARID DNA-binding domain superfamily
4	4096093	3102.4580	YLG04G000320	0	intergenic	IPR024145; Histone deacetylase complex subunit SAP30/SAP30-like	IPR025718; Histone deacetylase complex subunit SAP30, Sin3 binding domain	IPR038291; SAP30, C-terminal domain superfamily
4	4097092	3101.7230	YLG04G000319	0	intergenic	IPR000949; ELM2 domain	IPR001005; SANT/Myb domain	IPR001606; ARID DNA-binding domain	IPR036431; ARID DNA-binding domain superfamily
4	4097092	3101.7230	YLG04G000320	0	intergenic	IPR024145; Histone deacetylase complex subunit SAP30/SAP30-like	IPR025718; Histone deacetylase complex subunit SAP30, Sin3 binding domain	IPR038291; SAP30, C-terminal domain superfamily
4	4098091	3100.9640	YLG04G000319	0	intergenic	IPR000949; ELM2 domain	IPR001005; SANT/Myb domain	IPR001606; ARID DNA-binding domain	IPR036431; ARID DNA-binding domain superfamily
4	4098091	3100.9640	YLG04G000320	0	intergenic	IPR024145; Histone deacetylase complex subunit SAP30/SAP30-like	IPR025718; Histone deacetylase complex subunit SAP30, Sin3 binding domain	IPR038291; SAP30, C-terminal domain superfamily
4	4099090	3100.1810	YLG04G000319	0	intergenic	IPR000949; ELM2 domain	IPR001005; SANT/Myb domain	IPR001606; ARID DNA-binding domain	IPR036431; ARID DNA-binding domain superfamily
4	4099090	3100.1810	YLG04G000320	0	intergenic	IPR024145; Histone deacetylase complex subunit SAP30/SAP30-like	IPR025718; Histone deacetylase complex subunit SAP30, Sin3 binding domain	IPR038291; SAP30, C-terminal domain superfamily
4	4100089	3099.3690	YLG04G000319	0	intergenic	IPR000949; ELM2 domain	IPR001005; SANT/Myb domain	IPR001606; ARID DNA-binding domain	IPR036431; ARID DNA-binding domain superfamily
4	4100089	3099.3690	YLG04G000320	0	intergenic	IPR024145; Histone deacetylase complex subunit SAP30/SAP30-like	IPR025718; Histone deacetylase complex subunit SAP30, Sin3 binding domain	IPR038291; SAP30, C-terminal domain superfamily
4	4101088	3098.5250	YLG04G000319	0	intergenic	IPR000949; ELM2 domain	IPR001005; SANT/Myb domain	IPR001606; ARID DNA-binding domain	IPR036431; ARID DNA-binding domain superfamily
4	4101088	3098.5250	YLG04G000320	0	intergenic	IPR024145; Histone deacetylase complex subunit SAP30/SAP30-like	IPR025718; Histone deacetylase complex subunit SAP30, Sin3 binding domain	IPR038291; SAP30, C-terminal domain superfamily
4	4102087	3097.6390	YLG04G000319	0	intergenic	IPR000949; ELM2 domain	IPR001005; SANT/Myb domain	IPR001606; ARID DNA-binding domain	IPR036431; ARID DNA-binding domain superfamily
4	4102087	3097.6390	YLG04G000320	0	intergenic	IPR024145; Histone deacetylase complex subunit SAP30/SAP30-like	IPR025718; Histone deacetylase complex subunit SAP30, Sin3 binding domain	IPR038291; SAP30, C-terminal domain superfamily
4	4103086	3096.6950	YLG04G000319	0	intergenic	IPR000949; ELM2 domain	IPR001005; SANT/Myb domain	IPR001606; ARID DNA-binding domain	IPR036431; ARID DNA-binding domain superfamily
4	4103086	3096.6950	YLG04G000320	0	intergenic	IPR024145; Histone deacetylase complex subunit SAP30/SAP30-like	IPR025718; Histone deacetylase complex subunit SAP30, Sin3 binding domain	IPR038291; SAP30, C-terminal domain superfamily
4	4104084	3095.7140	YLG04G000319	0	intergenic	IPR000949; ELM2 domain	IPR001005; SANT/Myb domain	IPR001606; ARID DNA-binding domain	IPR036431; ARID DNA-binding domain superfamily
4	4104084	3095.7140	YLG04G000320	0	intergenic	IPR024145; Histone deacetylase complex subunit SAP30/SAP30-like	IPR025718; Histone deacetylase complex subunit SAP30, Sin3 binding domain	IPR038291; SAP30, C-terminal domain superfamily
4	4105083	3094.6520	YLG04G000319	0	intergenic	IPR000949; ELM2 domain	IPR001005; SANT/Myb domain	IPR001606; ARID DNA-binding domain	IPR036431; ARID DNA-binding domain superfamily
4	4105083	3094.6520	YLG04G000320	0	intergenic	IPR024145; Histone deacetylase complex subunit SAP30/SAP30-like	IPR025718; Histone deacetylase complex subunit SAP30, Sin3 binding domain	IPR038291; SAP30, C-terminal domain superfamily
4	4106082	3093.5060	YLG04G000319	0	intergenic	IPR000949; ELM2 domain	IPR001005; SANT/Myb domain	IPR001606; ARID DNA-binding domain	IPR036431; ARID DNA-binding domain superfamily
4	4106082	3093.5060	YLG04G000320	0	intergenic	IPR024145; Histone deacetylase complex subunit SAP30/SAP30-like	IPR025718; Histone deacetylase complex subunit SAP30, Sin3 binding domain	IPR038291; SAP30, C-terminal domain superfamily
4	4107081	3092.2520	YLG04G000319	0	intergenic	IPR000949; ELM2 domain	IPR001005; SANT/Myb domain	IPR001606; ARID DNA-binding domain	IPR036431; ARID DNA-binding domain superfamily
4	4107081	3092.2520	YLG04G000320	0	intergenic	IPR024145; Histone deacetylase complex subunit SAP30/SAP30-like	IPR025718; Histone deacetylase complex subunit SAP30, Sin3 binding domain	IPR038291; SAP30, C-terminal domain superfamily
4	4108080	3090.8320	YLG04G000319	0	intergenic	IPR000949; ELM2 domain	IPR001005; SANT/Myb domain	IPR001606; ARID DNA-binding domain	IPR036431; ARID DNA-binding domain superfamily
4	4108080	3090.8320	YLG04G000320	0	intergenic	IPR024145; Histone deacetylase complex subunit SAP30/SAP30-like	IPR025718; Histone deacetylase complex subunit SAP30, Sin3 binding domain	IPR038291; SAP30, C-terminal domain superfamily
4	4109079	3089.1970	YLG04G000319	0	intergenic	IPR000949; ELM2 domain	IPR001005; SANT/Myb domain	IPR001606; ARID DNA-binding domain	IPR036431; ARID DNA-binding domain superfamily
4	4109079	3089.1970	YLG04G000320	0	intergenic	IPR024145; Histone deacetylase complex subunit SAP30/SAP30-like	IPR025718; Histone deacetylase complex subunit SAP30, Sin3 binding domain	IPR038291; SAP30, C-terminal domain superfamily
4	4110078	3087.1770	YLG04G000319	0	intergenic	IPR000949; ELM2 domain	IPR001005; SANT/Myb domain	IPR001606; ARID DNA-binding domain	IPR036431; ARID DNA-binding domain superfamily
4	4110078	3087.1770	YLG04G000320	0	intergenic	IPR024145; Histone deacetylase complex subunit SAP30/SAP30-like	IPR025718; Histone deacetylase complex subunit SAP30, Sin3 binding domain	IPR038291; SAP30, C-terminal domain superfamily
4	4111076	3084.4740	YLG04G000320	0	upstream	IPR024145; Histone deacetylase complex subunit SAP30/SAP30-like	IPR025718; Histone deacetylase complex subunit SAP30, Sin3 binding domain	IPR038291; SAP30, C-terminal domain superfamily
4	4112075	3079.8300	YLG04G000320	0	intronic	IPR024145; Histone deacetylase complex subunit SAP30/SAP30-like	IPR025718; Histone deacetylase complex subunit SAP30, Sin3 binding domain	IPR038291; SAP30, C-terminal domain superfamily
4	4113074	3073.4030	YLG04G000320	0	exonic	IPR024145; Histone deacetylase complex subunit SAP30/SAP30-like	IPR025718; Histone deacetylase complex subunit SAP30, Sin3 binding domain	IPR038291; SAP30, C-terminal domain superfamily
4	4114073	3081.2420	YLG04G000320	0	downstream	IPR024145; Histone deacetylase complex subunit SAP30/SAP30-like	IPR025718; Histone deacetylase complex subunit SAP30, Sin3 binding domain	IPR038291; SAP30, C-terminal domain superfamily
4	4115072	3083.7060	YLG04G000320	0	intergenic	IPR024145; Histone deacetylase complex subunit SAP30/SAP30-like	IPR025718; Histone deacetylase complex subunit SAP30, Sin3 binding domain	IPR038291; SAP30, C-terminal domain superfamily
4	4115072	3083.7060	YLG04G000321	0	intergenic	NaN
4	4116071	3085.0680	YLG04G000320	0	intergenic	IPR024145; Histone deacetylase complex subunit SAP30/SAP30-like	IPR025718; Histone deacetylase complex subunit SAP30, Sin3 binding domain	IPR038291; SAP30, C-terminal domain superfamily
4	4116071	3085.0680	YLG04G000321	0	intergenic	NaN
4	4117070	3085.9080	YLG04G000320	0	intergenic	IPR024145; Histone deacetylase complex subunit SAP30/SAP30-like	IPR025718; Histone deacetylase complex subunit SAP30, Sin3 binding domain	IPR038291; SAP30, C-terminal domain superfamily
4	4117070	3085.9080	YLG04G000321	0	intergenic	NaN
4	4118069	3086.4630	YLG04G000320	0	intergenic	IPR024145; Histone deacetylase complex subunit SAP30/SAP30-like	IPR025718; Histone deacetylase complex subunit SAP30, Sin3 binding domain	IPR038291; SAP30, C-terminal domain superfamily
4	4118069	3086.4630	YLG04G000321	0	intergenic	NaN
4	4119067	3086.8280	YLG04G000321	0	upstream	NaN
4	4120066	3087.0530	YLG04G000321	0	downstream	NaN
4	4121065	3087.1830	YLG04G000321	0	intergenic	NaN
4	4121065	3087.1830	YLG04G000322	0	intergenic	IPR001810; F-box domain	IPR011043; Galactose oxidase/kelch, beta-propeller	IPR036047; F-box-like domain superfamily
4	4122064	3087.2310	YLG04G000321	0	intergenic	NaN
4	4122064	3087.2310	YLG04G000322	0	intergenic	IPR001810; F-box domain	IPR011043; Galactose oxidase/kelch, beta-propeller	IPR036047; F-box-like domain superfamily
4	4123063	3087.2180	YLG04G000321	0	intergenic	NaN
4	4123063	3087.2180	YLG04G000322	0	intergenic	IPR001810; F-box domain	IPR011043; Galactose oxidase/kelch, beta-propeller	IPR036047; F-box-like domain superfamily
4	4124062	3087.1540	YLG04G000322	0	upstream	IPR001810; F-box domain	IPR011043; Galactose oxidase/kelch, beta-propeller	IPR036047; F-box-like domain superfamily
4	4125061	3087.0520	YLG04G000322	0	exonic	IPR001810; F-box domain	IPR011043; Galactose oxidase/kelch, beta-propeller	IPR036047; F-box-like domain superfamily
4	4126059	3086.9090	YLG04G000322	0	intronic	IPR001810; F-box domain	IPR011043; Galactose oxidase/kelch, beta-propeller	IPR036047; F-box-like domain superfamily
4	4127058	3086.7310	YLG04G000322	0	downstream	IPR001810; F-box domain	IPR011043; Galactose oxidase/kelch, beta-propeller	IPR036047; F-box-like domain superfamily
4	4128057	3086.5240	YLG04G000322	0	intergenic	IPR001810; F-box domain	IPR011043; Galactose oxidase/kelch, beta-propeller	IPR036047; F-box-like domain superfamily
4	4128057	3086.5240	YLG04G000323	0	intergenic	NaN
4	4129056	3086.2900	YLG04G000322	0	intergenic	IPR001810; F-box domain	IPR011043; Galactose oxidase/kelch, beta-propeller	IPR036047; F-box-like domain superfamily
4	4129056	3086.2900	YLG04G000323	0	intergenic	NaN
4	4130055	3086.0300	YLG04G000322	0	intergenic	IPR001810; F-box domain	IPR011043; Galactose oxidase/kelch, beta-propeller	IPR036047; F-box-like domain superfamily
4	4130055	3086.0300	YLG04G000323	0	intergenic	NaN
4	4131054	3085.7430	YLG04G000322	0	intergenic	IPR001810; F-box domain	IPR011043; Galactose oxidase/kelch, beta-propeller	IPR036047; F-box-like domain superfamily
4	4131054	3085.7430	YLG04G000323	0	intergenic	NaN
4	4132053	3085.4430	YLG04G000322	0	intergenic	IPR001810; F-box domain	IPR011043; Galactose oxidase/kelch, beta-propeller	IPR036047; F-box-like domain superfamily
4	4132053	3085.4430	YLG04G000323	0	intergenic	NaN
4	4133052	3085.1210	YLG04G000322	0	intergenic	IPR001810; F-box domain	IPR011043; Galactose oxidase/kelch, beta-propeller	IPR036047; F-box-like domain superfamily
4	4133052	3085.1210	YLG04G000323	0	intergenic	NaN
4	4134050	3084.7740	YLG04G000322	0	intergenic	IPR001810; F-box domain	IPR011043; Galactose oxidase/kelch, beta-propeller	IPR036047; F-box-like domain superfamily
4	4134050	3084.7740	YLG04G000323	0	intergenic	NaN
4	4135049	3084.4070	YLG04G000323	0	downstream	NaN
4	4136048	3084.0330	YLG04G000323	0	exonic	NaN
4	4137047	3083.6270	YLG04G000323	0	upstream	NaN
4	4137047	3083.6270	YLG04G000324	0	upstream	NaN
4	4138046	3083.2120	YLG04G000324	0	exonic	NaN
4	4139045	3082.7750	YLG04G000324	0	exonic	NaN
4	4140044	3082.3140	YLG04G000324	0	downstream	NaN
4	4141042	3081.8360	YLG04G000324	0	intergenic	NaN
4	4141042	3081.8360	YLG04G000325	0	intergenic	NaN
4	4142041	3081.3290	YLG04G000324	0	intergenic	NaN
4	4142041	3081.3290	YLG04G000325	0	intergenic	NaN
4	4143040	3080.8010	YLG04G000324	0	intergenic	NaN
4	4143040	3080.8010	YLG04G000325	0	intergenic	NaN
4	4144039	3080.2380	YLG04G000324	0	intergenic	NaN
4	4144039	3080.2380	YLG04G000325	0	intergenic	NaN
4	4145038	3079.6420	YLG04G000324	0	intergenic	NaN
4	4145038	3079.6420	YLG04G000325	0	intergenic	NaN
4	4146037	3079.0050	YLG04G000324	0	intergenic	NaN
4	4146037	3079.0050	YLG04G000325	0	intergenic	NaN
4	4147036	3078.3070	YLG04G000324	0	intergenic	NaN
4	4147036	3078.3070	YLG04G000325	0	intergenic	NaN
4	4148035	3077.5410	YLG04G000324	0	intergenic	NaN
4	4148035	3077.5410	YLG04G000325	0	intergenic	NaN
4	4149033	3076.6260	YLG04G000324	0	intergenic	NaN
4	4149033	3076.6260	YLG04G000325	0	intergenic	NaN
4	4150032	3075.4170	YLG04G000324	0	intergenic	NaN
4	4150032	3075.4170	YLG04G000325	0	intergenic	NaN
4	4151031	3070.9230	YLG04G000324	0	intergenic	NaN
4	4151031	3070.9230	YLG04G000325	0	intergenic	NaN
4	4152030	3074.1910	YLG04G000324	0	intergenic	NaN
4	4152030	3074.1910	YLG04G000325	0	intergenic	NaN
4	4153029	3074.2310	YLG04G000324	0	intergenic	NaN
4	4153029	3074.2310	YLG04G000325	0	intergenic	NaN
4	4154028	3073.8730	YLG04G000325	0	upstream	NaN
4	4155027	3073.2220	YLG04G000325	0	exonic	NaN
4	4156025	3071.9710	YLG04G000325	0	exonic	NaN
4	4157024	3071.4870	YLG04G000325	0	downstream	NaN
4	4158023	3072.3520	YLG04G000325	0	intergenic	NaN
4	4158023	3072.3520	YLG04G000326	0	intergenic	NaN
4	4159022	3072.5550	YLG04G000325	0	intergenic	NaN
4	4159022	3072.5550	YLG04G000326	0	intergenic	NaN
4	4160021	3072.5440	YLG04G000325	0	intergenic	NaN
4	4160021	3072.5440	YLG04G000326	0	intergenic	NaN
4	4161020	3072.4210	YLG04G000325	0	intergenic	NaN
4	4161020	3072.4210	YLG04G000326	0	intergenic	NaN
4	4162019	3072.2460	YLG04G000326	0	downstream	NaN
4	4163017	3072.0160	YLG04G000326	0	exonic	NaN
4	4164016	3071.7430	YLG04G000326	0	upstream	NaN
4	4165015	3071.4510	YLG04G000326	0	intergenic	NaN
4	4165015	3071.4510	YLG04G000327	0	intergenic	IPR018170; Aldo/keto reductase, conserved site	IPR020471; Aldo-keto reductase	IPR023210; NADP-dependent oxidoreductase domain	IPR036812; NADP-dependent oxidoreductase domain superfamily
4	4166014	3071.1350	YLG04G000326	0	intergenic	NaN
4	4166014	3071.1350	YLG04G000327	0	intergenic	IPR018170; Aldo/keto reductase, conserved site	IPR020471; Aldo-keto reductase	IPR023210; NADP-dependent oxidoreductase domain	IPR036812; NADP-dependent oxidoreductase domain superfamily
4	4167013	3070.7930	YLG04G000326	0	intergenic	NaN
4	4167013	3070.7930	YLG04G000327	0	intergenic	IPR018170; Aldo/keto reductase, conserved site	IPR020471; Aldo-keto reductase	IPR023210; NADP-dependent oxidoreductase domain	IPR036812; NADP-dependent oxidoreductase domain superfamily
4	4168012	3070.4280	YLG04G000326	0	intergenic	NaN
4	4168012	3070.4280	YLG04G000327	0	intergenic	IPR018170; Aldo/keto reductase, conserved site	IPR020471; Aldo-keto reductase	IPR023210; NADP-dependent oxidoreductase domain	IPR036812; NADP-dependent oxidoreductase domain superfamily
4	4169011	3070.0600	YLG04G000326	0	intergenic	NaN
4	4169011	3070.0600	YLG04G000327	0	intergenic	IPR018170; Aldo/keto reductase, conserved site	IPR020471; Aldo-keto reductase	IPR023210; NADP-dependent oxidoreductase domain	IPR036812; NADP-dependent oxidoreductase domain superfamily
4	4170010	3069.6730	YLG04G000326	0	intergenic	NaN
4	4170010	3069.6730	YLG04G000327	0	intergenic	IPR018170; Aldo/keto reductase, conserved site	IPR020471; Aldo-keto reductase	IPR023210; NADP-dependent oxidoreductase domain	IPR036812; NADP-dependent oxidoreductase domain superfamily
4	4171008	3069.2670	YLG04G000326	0	intergenic	NaN
4	4171008	3069.2670	YLG04G000327	0	intergenic	IPR018170; Aldo/keto reductase, conserved site	IPR020471; Aldo-keto reductase	IPR023210; NADP-dependent oxidoreductase domain	IPR036812; NADP-dependent oxidoreductase domain superfamily
4	4172007	3068.8440	YLG04G000326	0	intergenic	NaN
4	4172007	3068.8440	YLG04G000327	0	intergenic	IPR018170; Aldo/keto reductase, conserved site	IPR020471; Aldo-keto reductase	IPR023210; NADP-dependent oxidoreductase domain	IPR036812; NADP-dependent oxidoreductase domain superfamily
4	4173006	3068.4250	YLG04G000326	0	intergenic	NaN
4	4173006	3068.4250	YLG04G000327	0	intergenic	IPR018170; Aldo/keto reductase, conserved site	IPR020471; Aldo-keto reductase	IPR023210; NADP-dependent oxidoreductase domain	IPR036812; NADP-dependent oxidoreductase domain superfamily
4	4174005	3067.9930	YLG04G000326	0	intergenic	NaN
4	4174005	3067.9930	YLG04G000327	0	intergenic	IPR018170; Aldo/keto reductase, conserved site	IPR020471; Aldo-keto reductase	IPR023210; NADP-dependent oxidoreductase domain	IPR036812; NADP-dependent oxidoreductase domain superfamily
4	4175004	3067.5480	YLG04G000326	0	intergenic	NaN
4	4175004	3067.5480	YLG04G000327	0	intergenic	IPR018170; Aldo/keto reductase, conserved site	IPR020471; Aldo-keto reductase	IPR023210; NADP-dependent oxidoreductase domain	IPR036812; NADP-dependent oxidoreductase domain superfamily
4	4176003	3067.0890	YLG04G000326	0	intergenic	NaN
4	4176003	3067.0890	YLG04G000327	0	intergenic	IPR018170; Aldo/keto reductase, conserved site	IPR020471; Aldo-keto reductase	IPR023210; NADP-dependent oxidoreductase domain	IPR036812; NADP-dependent oxidoreductase domain superfamily
4	4177002	3066.6270	YLG04G000326	0	intergenic	NaN
4	4177002	3066.6270	YLG04G000327	0	intergenic	IPR018170; Aldo/keto reductase, conserved site	IPR020471; Aldo-keto reductase	IPR023210; NADP-dependent oxidoreductase domain	IPR036812; NADP-dependent oxidoreductase domain superfamily
4	4178000	3066.1570	YLG04G000326	0	intergenic	NaN
4	4178000	3066.1570	YLG04G000327	0	intergenic	IPR018170; Aldo/keto reductase, conserved site	IPR020471; Aldo-keto reductase	IPR023210; NADP-dependent oxidoreductase domain	IPR036812; NADP-dependent oxidoreductase domain superfamily
4	4178999	3065.6750	YLG04G000326	0	intergenic	NaN
4	4178999	3065.6750	YLG04G000327	0	intergenic	IPR018170; Aldo/keto reductase, conserved site	IPR020471; Aldo-keto reductase	IPR023210; NADP-dependent oxidoreductase domain	IPR036812; NADP-dependent oxidoreductase domain superfamily
4	4179998	3065.1840	YLG04G000326	0	intergenic	NaN
4	4179998	3065.1840	YLG04G000327	0	intergenic	IPR018170; Aldo/keto reductase, conserved site	IPR020471; Aldo-keto reductase	IPR023210; NADP-dependent oxidoreductase domain	IPR036812; NADP-dependent oxidoreductase domain superfamily
4	4180997	3064.6810	YLG04G000326	0	intergenic	NaN
4	4180997	3064.6810	YLG04G000327	0	intergenic	IPR018170; Aldo/keto reductase, conserved site	IPR020471; Aldo-keto reductase	IPR023210; NADP-dependent oxidoreductase domain	IPR036812; NADP-dependent oxidoreductase domain superfamily
4	4181996	3064.1820	YLG04G000326	0	intergenic	NaN
4	4181996	3064.1820	YLG04G000327	0	intergenic	IPR018170; Aldo/keto reductase, conserved site	IPR020471; Aldo-keto reductase	IPR023210; NADP-dependent oxidoreductase domain	IPR036812; NADP-dependent oxidoreductase domain superfamily
4	4182995	3063.6710	YLG04G000326	0	intergenic	NaN
4	4182995	3063.6710	YLG04G000327	0	intergenic	IPR018170; Aldo/keto reductase, conserved site	IPR020471; Aldo-keto reductase	IPR023210; NADP-dependent oxidoreductase domain	IPR036812; NADP-dependent oxidoreductase domain superfamily
4	4183994	3063.1490	YLG04G000326	0	intergenic	NaN
4	4183994	3063.1490	YLG04G000327	0	intergenic	IPR018170; Aldo/keto reductase, conserved site	IPR020471; Aldo-keto reductase	IPR023210; NADP-dependent oxidoreductase domain	IPR036812; NADP-dependent oxidoreductase domain superfamily
4	4184993	3062.6140	YLG04G000326	0	intergenic	NaN
4	4184993	3062.6140	YLG04G000327	0	intergenic	IPR018170; Aldo/keto reductase, conserved site	IPR020471; Aldo-keto reductase	IPR023210; NADP-dependent oxidoreductase domain	IPR036812; NADP-dependent oxidoreductase domain superfamily
4	4185991	3062.0720	YLG04G000326	0	intergenic	NaN
4	4185991	3062.0720	YLG04G000327	0	intergenic	IPR018170; Aldo/keto reductase, conserved site	IPR020471; Aldo-keto reductase	IPR023210; NADP-dependent oxidoreductase domain	IPR036812; NADP-dependent oxidoreductase domain superfamily
4	4186990	3061.5350	YLG04G000326	0	intergenic	NaN
4	4186990	3061.5350	YLG04G000327	0	intergenic	IPR018170; Aldo/keto reductase, conserved site	IPR020471; Aldo-keto reductase	IPR023210; NADP-dependent oxidoreductase domain	IPR036812; NADP-dependent oxidoreductase domain superfamily
4	4187989	3060.9850	YLG04G000326	0	intergenic	NaN
4	4187989	3060.9850	YLG04G000327	0	intergenic	IPR018170; Aldo/keto reductase, conserved site	IPR020471; Aldo-keto reductase	IPR023210; NADP-dependent oxidoreductase domain	IPR036812; NADP-dependent oxidoreductase domain superfamily
4	4188988	3060.4250	YLG04G000326	0	intergenic	NaN
4	4188988	3060.4250	YLG04G000327	0	intergenic	IPR018170; Aldo/keto reductase, conserved site	IPR020471; Aldo-keto reductase	IPR023210; NADP-dependent oxidoreductase domain	IPR036812; NADP-dependent oxidoreductase domain superfamily
4	4189987	3059.8540	YLG04G000326	0	intergenic	NaN
4	4189987	3059.8540	YLG04G000327	0	intergenic	IPR018170; Aldo/keto reductase, conserved site	IPR020471; Aldo-keto reductase	IPR023210; NADP-dependent oxidoreductase domain	IPR036812; NADP-dependent oxidoreductase domain superfamily
4	4190986	3059.2790	YLG04G000327	0	downstream	IPR018170; Aldo/keto reductase, conserved site	IPR020471; Aldo-keto reductase	IPR023210; NADP-dependent oxidoreductase domain	IPR036812; NADP-dependent oxidoreductase domain superfamily
4	4191985	3058.7070	YLG04G000327	0	UTR3	IPR018170; Aldo/keto reductase, conserved site	IPR020471; Aldo-keto reductase	IPR023210; NADP-dependent oxidoreductase domain	IPR036812; NADP-dependent oxidoreductase domain superfamily
4	4192983	3058.1270	YLG04G000327	0	intronic	IPR018170; Aldo/keto reductase, conserved site	IPR020471; Aldo-keto reductase	IPR023210; NADP-dependent oxidoreductase domain	IPR036812; NADP-dependent oxidoreductase domain superfamily
4	4193982	3057.5360	YLG04G000327	0	exonic	IPR018170; Aldo/keto reductase, conserved site	IPR020471; Aldo-keto reductase	IPR023210; NADP-dependent oxidoreductase domain	IPR036812; NADP-dependent oxidoreductase domain superfamily
4	4194981	3056.9310	YLG04G000327	0	upstream	IPR018170; Aldo/keto reductase, conserved site	IPR020471; Aldo-keto reductase	IPR023210; NADP-dependent oxidoreductase domain	IPR036812; NADP-dependent oxidoreductase domain superfamily
4	4195980	3056.3140	YLG04G000327	0	intergenic	IPR018170; Aldo/keto reductase, conserved site	IPR020471; Aldo-keto reductase	IPR023210; NADP-dependent oxidoreductase domain	IPR036812; NADP-dependent oxidoreductase domain superfamily
4	4195980	3056.3140	YLG04G000328	0	intergenic	IPR000222; PPM-type phosphatase, divalent cation binding	IPR001932; PPM-type phosphatase domain	IPR036457; PPM-type phosphatase domain superfamily
4	4196979	3055.6850	YLG04G000327	0	intergenic	IPR018170; Aldo/keto reductase, conserved site	IPR020471; Aldo-keto reductase	IPR023210; NADP-dependent oxidoreductase domain	IPR036812; NADP-dependent oxidoreductase domain superfamily
4	4196979	3055.6850	YLG04G000328	0	intergenic	IPR000222; PPM-type phosphatase, divalent cation binding	IPR001932; PPM-type phosphatase domain	IPR036457; PPM-type phosphatase domain superfamily
4	4197978	3055.0580	YLG04G000328	0	downstream	IPR000222; PPM-type phosphatase, divalent cation binding	IPR001932; PPM-type phosphatase domain	IPR036457; PPM-type phosphatase domain superfamily
4	4198977	3054.4230	YLG04G000328	0	exonic	IPR000222; PPM-type phosphatase, divalent cation binding	IPR001932; PPM-type phosphatase domain	IPR036457; PPM-type phosphatase domain superfamily
4	4199976	3053.7730	YLG04G000328	0	intronic	IPR000222; PPM-type phosphatase, divalent cation binding	IPR001932; PPM-type phosphatase domain	IPR036457; PPM-type phosphatase domain superfamily
4	4200974	3053.1140	YLG04G000328	0	intronic	IPR000222; PPM-type phosphatase, divalent cation binding	IPR001932; PPM-type phosphatase domain	IPR036457; PPM-type phosphatase domain superfamily
4	4201973	3052.4430	YLG04G000328	0	intronic	IPR000222; PPM-type phosphatase, divalent cation binding	IPR001932; PPM-type phosphatase domain	IPR036457; PPM-type phosphatase domain superfamily
4	4202972	3051.7630	YLG04G000328	0	exonic	IPR000222; PPM-type phosphatase, divalent cation binding	IPR001932; PPM-type phosphatase domain	IPR036457; PPM-type phosphatase domain superfamily
4	4203971	3051.0870	YLG04G000328	0	upstream	IPR000222; PPM-type phosphatase, divalent cation binding	IPR001932; PPM-type phosphatase domain	IPR036457; PPM-type phosphatase domain superfamily
4	4204970	3050.4020	YLG04G000329	0	downstream	NaN
4	4205969	3049.7010	YLG04G000329	0	upstream	NaN
4	4206968	3048.9830	YLG04G000329	0	intergenic	NaN
4	4206968	3048.9830	YLG04G000330	0	intergenic	IPR013087; Zinc finger C2H2-type	IPR036236; Zinc finger C2H2 superfamily
4	4207966	3048.2520	YLG04G000329	0	intergenic	NaN
4	4207966	3048.2520	YLG04G000330	0	intergenic	IPR013087; Zinc finger C2H2-type	IPR036236; Zinc finger C2H2 superfamily
4	4208965	3047.5130	YLG04G000329	0	intergenic	NaN
4	4208965	3047.5130	YLG04G000330	0	intergenic	IPR013087; Zinc finger C2H2-type	IPR036236; Zinc finger C2H2 superfamily
4	4209964	3046.7690	YLG04G000329	0	intergenic	NaN
4	4209964	3046.7690	YLG04G000330	0	intergenic	IPR013087; Zinc finger C2H2-type	IPR036236; Zinc finger C2H2 superfamily
4	4210963	3046.0090	YLG04G000329	0	intergenic	NaN
4	4210963	3046.0090	YLG04G000330	0	intergenic	IPR013087; Zinc finger C2H2-type	IPR036236; Zinc finger C2H2 superfamily
4	4211962	3045.2290	YLG04G000329	0	intergenic	NaN
4	4211962	3045.2290	YLG04G000330	0	intergenic	IPR013087; Zinc finger C2H2-type	IPR036236; Zinc finger C2H2 superfamily
4	4212961	3044.4340	YLG04G000329	0	intergenic	NaN
4	4212961	3044.4340	YLG04G000330	0	intergenic	IPR013087; Zinc finger C2H2-type	IPR036236; Zinc finger C2H2 superfamily
4	4213960	3043.6250	YLG04G000329	0	intergenic	NaN
4	4213960	3043.6250	YLG04G000330	0	intergenic	IPR013087; Zinc finger C2H2-type	IPR036236; Zinc finger C2H2 superfamily
4	4214959	3042.7920	YLG04G000329	0	intergenic	NaN
4	4214959	3042.7920	YLG04G000330	0	intergenic	IPR013087; Zinc finger C2H2-type	IPR036236; Zinc finger C2H2 superfamily
4	4215957	3041.9360	YLG04G000329	0	intergenic	NaN
4	4215957	3041.9360	YLG04G000330	0	intergenic	IPR013087; Zinc finger C2H2-type	IPR036236; Zinc finger C2H2 superfamily
4	4216956	3041.0640	YLG04G000329	0	intergenic	NaN
4	4216956	3041.0640	YLG04G000330	0	intergenic	IPR013087; Zinc finger C2H2-type	IPR036236; Zinc finger C2H2 superfamily
4	4217955	3040.1700	YLG04G000329	0	intergenic	NaN
4	4217955	3040.1700	YLG04G000330	0	intergenic	IPR013087; Zinc finger C2H2-type	IPR036236; Zinc finger C2H2 superfamily
4	4218954	3039.2430	YLG04G000329	0	intergenic	NaN
4	4218954	3039.2430	YLG04G000330	0	intergenic	IPR013087; Zinc finger C2H2-type	IPR036236; Zinc finger C2H2 superfamily
4	4219953	3038.2860	YLG04G000329	0	intergenic	NaN
4	4219953	3038.2860	YLG04G000330	0	intergenic	IPR013087; Zinc finger C2H2-type	IPR036236; Zinc finger C2H2 superfamily
4	4220952	3037.2850	YLG04G000329	0	intergenic	NaN
4	4220952	3037.2850	YLG04G000330	0	intergenic	IPR013087; Zinc finger C2H2-type	IPR036236; Zinc finger C2H2 superfamily
4	4221951	3036.2390	YLG04G000329	0	intergenic	NaN
4	4221951	3036.2390	YLG04G000330	0	intergenic	IPR013087; Zinc finger C2H2-type	IPR036236; Zinc finger C2H2 superfamily
4	4222949	3035.1240	YLG04G000329	0	intergenic	NaN
4	4222949	3035.1240	YLG04G000330	0	intergenic	IPR013087; Zinc finger C2H2-type	IPR036236; Zinc finger C2H2 superfamily
4	4223948	3033.9180	YLG04G000329	0	intergenic	NaN
4	4223948	3033.9180	YLG04G000330	0	intergenic	IPR013087; Zinc finger C2H2-type	IPR036236; Zinc finger C2H2 superfamily
4	4224947	3032.5820	YLG04G000329	0	intergenic	NaN
4	4224947	3032.5820	YLG04G000330	0	intergenic	IPR013087; Zinc finger C2H2-type	IPR036236; Zinc finger C2H2 superfamily
4	4225946	3031.0140	YLG04G000329	0	intergenic	NaN
4	4225946	3031.0140	YLG04G000330	0	intergenic	IPR013087; Zinc finger C2H2-type	IPR036236; Zinc finger C2H2 superfamily
4	4226945	3028.9130	YLG04G000330	0	downstream	IPR013087; Zinc finger C2H2-type	IPR036236; Zinc finger C2H2 superfamily
4	4227944	3023.1820	YLG04G000330	0	exonic	IPR013087; Zinc finger C2H2-type	IPR036236; Zinc finger C2H2 superfamily
4	4228943	3026.8060	YLG04G000330	0	upstream	IPR013087; Zinc finger C2H2-type	IPR036236; Zinc finger C2H2 superfamily
4	4229942	3027.4150	YLG04G000330	0	intergenic	IPR013087; Zinc finger C2H2-type	IPR036236; Zinc finger C2H2 superfamily
4	4229942	3027.4150	YLG04G000331	0	intergenic	NaN
4	4230940	3027.3440	YLG04G000330	0	intergenic	IPR013087; Zinc finger C2H2-type	IPR036236; Zinc finger C2H2 superfamily
4	4230940	3027.3440	YLG04G000331	0	intergenic	NaN
4	4231939	3027.0030	YLG04G000330	0	intergenic	IPR013087; Zinc finger C2H2-type	IPR036236; Zinc finger C2H2 superfamily
4	4231939	3027.0030	YLG04G000331	0	intergenic	NaN
4	4232938	3026.5000	YLG04G000330	0	intergenic	IPR013087; Zinc finger C2H2-type	IPR036236; Zinc finger C2H2 superfamily
4	4232938	3026.5000	YLG04G000331	0	intergenic	NaN
4	4233937	3025.8710	YLG04G000331	0	upstream	NaN
4	4234936	3025.1490	YLG04G000331	0	downstream	NaN
4	4235935	3024.3350	YLG04G000331	0	intergenic	NaN
4	4235935	3024.3350	YLG04G000332	0	intergenic	NaN
4	4236934	3023.4250	YLG04G000331	0	intergenic	NaN
4	4236934	3023.4250	YLG04G000332	0	intergenic	NaN
4	4237932	3022.4230	YLG04G000331	0	intergenic	NaN
4	4237932	3022.4230	YLG04G000332	0	intergenic	NaN
4	4238931	3021.2930	YLG04G000331	0	intergenic	NaN
4	4238931	3021.2930	YLG04G000332	0	intergenic	NaN
4	4239930	3019.9980	YLG04G000331	0	intergenic	NaN
4	4239930	3019.9980	YLG04G000332	0	intergenic	NaN
4	4240929	3018.4600	YLG04G000331	0	intergenic	NaN
4	4240929	3018.4600	YLG04G000332	0	intergenic	NaN
4	4241928	3016.4400	YLG04G000332	0	upstream	NaN
4	4242927	3013.0870	YLG04G000332	0	downstream	NaN
4	4243926	3010.2340	YLG04G000332	0	intergenic	NaN
4	4243926	3010.2340	YLG04G000333	0	intergenic	IPR026961; PGG domain
4	4244925	3013.7440	YLG04G000332	0	intergenic	NaN
4	4244925	3013.7440	YLG04G000333	0	intergenic	IPR026961; PGG domain
4	4245923	3014.7060	YLG04G000332	0	intergenic	NaN
4	4245923	3014.7060	YLG04G000333	0	intergenic	IPR026961; PGG domain
4	4246922	3015.0440	YLG04G000332	0	intergenic	NaN
4	4246922	3015.0440	YLG04G000333	0	intergenic	IPR026961; PGG domain
4	4247921	3015.0900	YLG04G000332	0	intergenic	NaN
4	4247921	3015.0900	YLG04G000333	0	intergenic	IPR026961; PGG domain
4	4248920	3014.9600	YLG04G000332	0	intergenic	NaN
4	4248920	3014.9600	YLG04G000333	0	intergenic	IPR026961; PGG domain
4	4249919	3014.7130	YLG04G000332	0	intergenic	NaN
4	4249919	3014.7130	YLG04G000333	0	intergenic	IPR026961; PGG domain
4	4250918	3014.3730	YLG04G000332	0	intergenic	NaN
4	4250918	3014.3730	YLG04G000333	0	intergenic	IPR026961; PGG domain
4	4251917	3013.9550	YLG04G000333	0	upstream	IPR026961; PGG domain
4	4252915	3013.4830	YLG04G000333	0	downstream	IPR026961; PGG domain
4	4253914	3012.9520	YLG04G000333	0	intergenic	IPR026961; PGG domain
4	4253914	3012.9520	YLG04G000334	0	intergenic	NaN
4	4254913	3012.3760	YLG04G000333	0	intergenic	IPR026961; PGG domain
4	4254913	3012.3760	YLG04G000334	0	intergenic	NaN
4	4255912	3011.7620	YLG04G000333	0	intergenic	IPR026961; PGG domain
4	4255912	3011.7620	YLG04G000334	0	intergenic	NaN
4	4256911	3011.1040	YLG04G000333	0	intergenic	IPR026961; PGG domain
4	4256911	3011.1040	YLG04G000334	0	intergenic	NaN
4	4257910	3010.4050	YLG04G000333	0	intergenic	IPR026961; PGG domain
4	4257910	3010.4050	YLG04G000334	0	intergenic	NaN
4	4258909	3009.6760	YLG04G000333	0	intergenic	IPR026961; PGG domain
4	4258909	3009.6760	YLG04G000334	0	intergenic	NaN
4	4259908	3008.9130	YLG04G000333	0	intergenic	IPR026961; PGG domain
4	4259908	3008.9130	YLG04G000334	0	intergenic	NaN
4	4260906	3008.1090	YLG04G000333	0	intergenic	IPR026961; PGG domain
4	4260906	3008.1090	YLG04G000334	0	intergenic	NaN
4	4261905	3007.2650	YLG04G000333	0	intergenic	IPR026961; PGG domain
4	4261905	3007.2650	YLG04G000334	0	intergenic	NaN
4	4262904	3006.3780	YLG04G000333	0	intergenic	IPR026961; PGG domain
4	4262904	3006.3780	YLG04G000334	0	intergenic	NaN
4	4263903	3005.4410	YLG04G000333	0	intergenic	IPR026961; PGG domain
4	4263903	3005.4410	YLG04G000334	0	intergenic	NaN
4	4264902	3004.4590	YLG04G000333	0	intergenic	IPR026961; PGG domain
4	4264902	3004.4590	YLG04G000334	0	intergenic	NaN
4	4265901	3003.4210	YLG04G000333	0	intergenic	IPR026961; PGG domain
4	4265901	3003.4210	YLG04G000334	0	intergenic	NaN
4	4266900	3002.3130	YLG04G000333	0	intergenic	IPR026961; PGG domain
4	4266900	3002.3130	YLG04G000334	0	intergenic	NaN
4	4267898	3001.1310	YLG04G000333	0	intergenic	IPR026961; PGG domain
4	4267898	3001.1310	YLG04G000334	0	intergenic	NaN
4	4268897	2999.8610	YLG04G000333	0	intergenic	IPR026961; PGG domain
4	4268897	2999.8610	YLG04G000334	0	intergenic	NaN
4	4269896	2998.4780	YLG04G000333	0	intergenic	IPR026961; PGG domain
4	4269896	2998.4780	YLG04G000334	0	intergenic	NaN
4	4270895	2996.9450	YLG04G000333	0	intergenic	IPR026961; PGG domain
4	4270895	2996.9450	YLG04G000334	0	intergenic	NaN
4	4271894	2995.1980	YLG04G000333	0	intergenic	IPR026961; PGG domain
4	4271894	2995.1980	YLG04G000334	0	intergenic	NaN
4	4272893	2993.1380	YLG04G000333	0	intergenic	IPR026961; PGG domain
4	4272893	2993.1380	YLG04G000334	0	intergenic	NaN
4	4273892	2990.4740	YLG04G000333	0	intergenic	IPR026961; PGG domain
4	4273892	2990.4740	YLG04G000334	0	intergenic	NaN
4	4274891	2986.2710	YLG04G000333	0	intergenic	IPR026961; PGG domain
4	4274891	2986.2710	YLG04G000334	0	intergenic	NaN
4	4275889	2979.7230	YLG04G000333	0	intergenic	IPR026961; PGG domain
4	4275889	2979.7230	YLG04G000334	0	intergenic	NaN
4	4276888	2985.6530	YLG04G000334	0	upstream	NaN
4	4277887	2986.6130	YLG04G000334	0	intronic	NaN
4	4278886	2986.0410	YLG04G000334	0	exonic	NaN
4	4279885	2980.5080	YLG04G000335	0	exonic	NaN
4	4280884	2986.8620	YLG04G000335	0	exonic	NaN
4	4281883	2988.2270	YLG04G000335	0	downstream	NaN
4	4282881	2988.9370	YLG04G000335	0	intergenic	NaN
4	4282881	2988.9370	YLG04G000336	0	intergenic	IPR001789; Signal transduction response regulator, receiver domain	IPR003018; GAF domain	IPR005467; Histidine kinase domain	IPR011006; CheY-like superfamily	IPR014525; Ethylene receptor	IPR029016; GAF-like domain superfamily	IPR036890; Histidine kinase/HSP90-like ATPase superfamily
4	4283880	2989.3330	YLG04G000335	0	intergenic	NaN
4	4283880	2989.3330	YLG04G000336	0	intergenic	IPR001789; Signal transduction response regulator, receiver domain	IPR003018; GAF domain	IPR005467; Histidine kinase domain	IPR011006; CheY-like superfamily	IPR014525; Ethylene receptor	IPR029016; GAF-like domain superfamily	IPR036890; Histidine kinase/HSP90-like ATPase superfamily
4	4284879	2989.5380	YLG04G000335	0	intergenic	NaN
4	4284879	2989.5380	YLG04G000336	0	intergenic	IPR001789; Signal transduction response regulator, receiver domain	IPR003018; GAF domain	IPR005467; Histidine kinase domain	IPR011006; CheY-like superfamily	IPR014525; Ethylene receptor	IPR029016; GAF-like domain superfamily	IPR036890; Histidine kinase/HSP90-like ATPase superfamily
4	4285878	2989.5940	YLG04G000335	0	intergenic	NaN
4	4285878	2989.5940	YLG04G000336	0	intergenic	IPR001789; Signal transduction response regulator, receiver domain	IPR003018; GAF domain	IPR005467; Histidine kinase domain	IPR011006; CheY-like superfamily	IPR014525; Ethylene receptor	IPR029016; GAF-like domain superfamily	IPR036890; Histidine kinase/HSP90-like ATPase superfamily
4	4286877	2989.5600	YLG04G000335	0	intergenic	NaN
4	4286877	2989.5600	YLG04G000336	0	intergenic	IPR001789; Signal transduction response regulator, receiver domain	IPR003018; GAF domain	IPR005467; Histidine kinase domain	IPR011006; CheY-like superfamily	IPR014525; Ethylene receptor	IPR029016; GAF-like domain superfamily	IPR036890; Histidine kinase/HSP90-like ATPase superfamily
4	4287876	2989.4380	YLG04G000335	0	intergenic	NaN
4	4287876	2989.4380	YLG04G000336	0	intergenic	IPR001789; Signal transduction response regulator, receiver domain	IPR003018; GAF domain	IPR005467; Histidine kinase domain	IPR011006; CheY-like superfamily	IPR014525; Ethylene receptor	IPR029016; GAF-like domain superfamily	IPR036890; Histidine kinase/HSP90-like ATPase superfamily
4	4288875	2989.2440	YLG04G000335	0	intergenic	NaN
4	4288875	2989.2440	YLG04G000336	0	intergenic	IPR001789; Signal transduction response regulator, receiver domain	IPR003018; GAF domain	IPR005467; Histidine kinase domain	IPR011006; CheY-like superfamily	IPR014525; Ethylene receptor	IPR029016; GAF-like domain superfamily	IPR036890; Histidine kinase/HSP90-like ATPase superfamily
4	4289873	2988.9960	YLG04G000335	0	intergenic	NaN
4	4289873	2988.9960	YLG04G000336	0	intergenic	IPR001789; Signal transduction response regulator, receiver domain	IPR003018; GAF domain	IPR005467; Histidine kinase domain	IPR011006; CheY-like superfamily	IPR014525; Ethylene receptor	IPR029016; GAF-like domain superfamily	IPR036890; Histidine kinase/HSP90-like ATPase superfamily
4	4290872	2988.6990	YLG04G000335	0	intergenic	NaN
4	4290872	2988.6990	YLG04G000336	0	intergenic	IPR001789; Signal transduction response regulator, receiver domain	IPR003018; GAF domain	IPR005467; Histidine kinase domain	IPR011006; CheY-like superfamily	IPR014525; Ethylene receptor	IPR029016; GAF-like domain superfamily	IPR036890; Histidine kinase/HSP90-like ATPase superfamily
4	4291871	2988.3570	YLG04G000335	0	intergenic	NaN
4	4291871	2988.3570	YLG04G000336	0	intergenic	IPR001789; Signal transduction response regulator, receiver domain	IPR003018; GAF domain	IPR005467; Histidine kinase domain	IPR011006; CheY-like superfamily	IPR014525; Ethylene receptor	IPR029016; GAF-like domain superfamily	IPR036890; Histidine kinase/HSP90-like ATPase superfamily
4	4292870	2987.9770	YLG04G000335	0	intergenic	NaN
4	4292870	2987.9770	YLG04G000336	0	intergenic	IPR001789; Signal transduction response regulator, receiver domain	IPR003018; GAF domain	IPR005467; Histidine kinase domain	IPR011006; CheY-like superfamily	IPR014525; Ethylene receptor	IPR029016; GAF-like domain superfamily	IPR036890; Histidine kinase/HSP90-like ATPase superfamily
4	4293869	2987.5590	YLG04G000335	0	intergenic	NaN
4	4293869	2987.5590	YLG04G000336	0	intergenic	IPR001789; Signal transduction response regulator, receiver domain	IPR003018; GAF domain	IPR005467; Histidine kinase domain	IPR011006; CheY-like superfamily	IPR014525; Ethylene receptor	IPR029016; GAF-like domain superfamily	IPR036890; Histidine kinase/HSP90-like ATPase superfamily
4	4294868	2987.1040	YLG04G000335	0	intergenic	NaN
4	4294868	2987.1040	YLG04G000336	0	intergenic	IPR001789; Signal transduction response regulator, receiver domain	IPR003018; GAF domain	IPR005467; Histidine kinase domain	IPR011006; CheY-like superfamily	IPR014525; Ethylene receptor	IPR029016; GAF-like domain superfamily	IPR036890; Histidine kinase/HSP90-like ATPase superfamily
4	4295867	2986.6280	YLG04G000336	0	upstream	IPR001789; Signal transduction response regulator, receiver domain	IPR003018; GAF domain	IPR005467; Histidine kinase domain	IPR011006; CheY-like superfamily	IPR014525; Ethylene receptor	IPR029016; GAF-like domain superfamily	IPR036890; Histidine kinase/HSP90-like ATPase superfamily
4	4296866	2986.1260	YLG04G000336	0	UTR5	IPR001789; Signal transduction response regulator, receiver domain	IPR003018; GAF domain	IPR005467; Histidine kinase domain	IPR011006; CheY-like superfamily	IPR014525; Ethylene receptor	IPR029016; GAF-like domain superfamily	IPR036890; Histidine kinase/HSP90-like ATPase superfamily
4	4297864	2985.5840	YLG04G000336	0	exonic	IPR001789; Signal transduction response regulator, receiver domain	IPR003018; GAF domain	IPR005467; Histidine kinase domain	IPR011006; CheY-like superfamily	IPR014525; Ethylene receptor	IPR029016; GAF-like domain superfamily	IPR036890; Histidine kinase/HSP90-like ATPase superfamily
4	4298863	2985.0130	YLG04G000336	0	exonic	IPR001789; Signal transduction response regulator, receiver domain	IPR003018; GAF domain	IPR005467; Histidine kinase domain	IPR011006; CheY-like superfamily	IPR014525; Ethylene receptor	IPR029016; GAF-like domain superfamily	IPR036890; Histidine kinase/HSP90-like ATPase superfamily
4	4299862	2984.4070	YLG04G000336	0	exonic	IPR001789; Signal transduction response regulator, receiver domain	IPR003018; GAF domain	IPR005467; Histidine kinase domain	IPR011006; CheY-like superfamily	IPR014525; Ethylene receptor	IPR029016; GAF-like domain superfamily	IPR036890; Histidine kinase/HSP90-like ATPase superfamily
4	4300861	2983.7570	YLG04G000336	0	downstream	IPR001789; Signal transduction response regulator, receiver domain	IPR003018; GAF domain	IPR005467; Histidine kinase domain	IPR011006; CheY-like superfamily	IPR014525; Ethylene receptor	IPR029016; GAF-like domain superfamily	IPR036890; Histidine kinase/HSP90-like ATPase superfamily
4	4301860	2983.0730	YLG04G000336	0	intergenic	IPR001789; Signal transduction response regulator, receiver domain	IPR003018; GAF domain	IPR005467; Histidine kinase domain	IPR011006; CheY-like superfamily	IPR014525; Ethylene receptor	IPR029016; GAF-like domain superfamily	IPR036890; Histidine kinase/HSP90-like ATPase superfamily
4	4301860	2983.0730	YLG04G000337	0	intergenic	IPR007700; Domain of unknown function DUF668
4	4302859	2982.3300	YLG04G000336	0	intergenic	IPR001789; Signal transduction response regulator, receiver domain	IPR003018; GAF domain	IPR005467; Histidine kinase domain	IPR011006; CheY-like superfamily	IPR014525; Ethylene receptor	IPR029016; GAF-like domain superfamily	IPR036890; Histidine kinase/HSP90-like ATPase superfamily
4	4302859	2982.3300	YLG04G000337	0	intergenic	IPR007700; Domain of unknown function DUF668
4	4303858	2981.5370	YLG04G000336	0	intergenic	IPR001789; Signal transduction response regulator, receiver domain	IPR003018; GAF domain	IPR005467; Histidine kinase domain	IPR011006; CheY-like superfamily	IPR014525; Ethylene receptor	IPR029016; GAF-like domain superfamily	IPR036890; Histidine kinase/HSP90-like ATPase superfamily
4	4303858	2981.5370	YLG04G000337	0	intergenic	IPR007700; Domain of unknown function DUF668
4	4304856	2980.6590	YLG04G000336	0	intergenic	IPR001789; Signal transduction response regulator, receiver domain	IPR003018; GAF domain	IPR005467; Histidine kinase domain	IPR011006; CheY-like superfamily	IPR014525; Ethylene receptor	IPR029016; GAF-like domain superfamily	IPR036890; Histidine kinase/HSP90-like ATPase superfamily
4	4304856	2980.6590	YLG04G000337	0	intergenic	IPR007700; Domain of unknown function DUF668
4	4305855	2979.6860	YLG04G000336	0	intergenic	IPR001789; Signal transduction response regulator, receiver domain	IPR003018; GAF domain	IPR005467; Histidine kinase domain	IPR011006; CheY-like superfamily	IPR014525; Ethylene receptor	IPR029016; GAF-like domain superfamily	IPR036890; Histidine kinase/HSP90-like ATPase superfamily
4	4305855	2979.6860	YLG04G000337	0	intergenic	IPR007700; Domain of unknown function DUF668
4	4306854	2978.5310	YLG04G000336	0	intergenic	IPR001789; Signal transduction response regulator, receiver domain	IPR003018; GAF domain	IPR005467; Histidine kinase domain	IPR011006; CheY-like superfamily	IPR014525; Ethylene receptor	IPR029016; GAF-like domain superfamily	IPR036890; Histidine kinase/HSP90-like ATPase superfamily
4	4306854	2978.5310	YLG04G000337	0	intergenic	IPR007700; Domain of unknown function DUF668
4	4307853	2977.0630	YLG04G000336	0	intergenic	IPR001789; Signal transduction response regulator, receiver domain	IPR003018; GAF domain	IPR005467; Histidine kinase domain	IPR011006; CheY-like superfamily	IPR014525; Ethylene receptor	IPR029016; GAF-like domain superfamily	IPR036890; Histidine kinase/HSP90-like ATPase superfamily
4	4307853	2977.0630	YLG04G000337	0	intergenic	IPR007700; Domain of unknown function DUF668
4	4308852	2974.6340	YLG04G000336	0	intergenic	IPR001789; Signal transduction response regulator, receiver domain	IPR003018; GAF domain	IPR005467; Histidine kinase domain	IPR011006; CheY-like superfamily	IPR014525; Ethylene receptor	IPR029016; GAF-like domain superfamily	IPR036890; Histidine kinase/HSP90-like ATPase superfamily
4	4308852	2974.6340	YLG04G000337	0	intergenic	IPR007700; Domain of unknown function DUF668
4	4309851	2973.0080	YLG04G000336	0	intergenic	IPR001789; Signal transduction response regulator, receiver domain	IPR003018; GAF domain	IPR005467; Histidine kinase domain	IPR011006; CheY-like superfamily	IPR014525; Ethylene receptor	IPR029016; GAF-like domain superfamily	IPR036890; Histidine kinase/HSP90-like ATPase superfamily
4	4309851	2973.0080	YLG04G000337	0	intergenic	IPR007700; Domain of unknown function DUF668
4	4310850	2975.0710	YLG04G000336	0	intergenic	IPR001789; Signal transduction response regulator, receiver domain	IPR003018; GAF domain	IPR005467; Histidine kinase domain	IPR011006; CheY-like superfamily	IPR014525; Ethylene receptor	IPR029016; GAF-like domain superfamily	IPR036890; Histidine kinase/HSP90-like ATPase superfamily
4	4310850	2975.0710	YLG04G000337	0	intergenic	IPR007700; Domain of unknown function DUF668
4	4311849	2975.5910	YLG04G000336	0	intergenic	IPR001789; Signal transduction response regulator, receiver domain	IPR003018; GAF domain	IPR005467; Histidine kinase domain	IPR011006; CheY-like superfamily	IPR014525; Ethylene receptor	IPR029016; GAF-like domain superfamily	IPR036890; Histidine kinase/HSP90-like ATPase superfamily
4	4311849	2975.5910	YLG04G000337	0	intergenic	IPR007700; Domain of unknown function DUF668
4	4312847	2975.7130	YLG04G000336	0	intergenic	IPR001789; Signal transduction response regulator, receiver domain	IPR003018; GAF domain	IPR005467; Histidine kinase domain	IPR011006; CheY-like superfamily	IPR014525; Ethylene receptor	IPR029016; GAF-like domain superfamily	IPR036890; Histidine kinase/HSP90-like ATPase superfamily
4	4312847	2975.7130	YLG04G000337	0	intergenic	IPR007700; Domain of unknown function DUF668
4	4313846	2975.6320	YLG04G000336	0	intergenic	IPR001789; Signal transduction response regulator, receiver domain	IPR003018; GAF domain	IPR005467; Histidine kinase domain	IPR011006; CheY-like superfamily	IPR014525; Ethylene receptor	IPR029016; GAF-like domain superfamily	IPR036890; Histidine kinase/HSP90-like ATPase superfamily
4	4313846	2975.6320	YLG04G000337	0	intergenic	IPR007700; Domain of unknown function DUF668
4	4314845	2975.4430	YLG04G000336	0	intergenic	IPR001789; Signal transduction response regulator, receiver domain	IPR003018; GAF domain	IPR005467; Histidine kinase domain	IPR011006; CheY-like superfamily	IPR014525; Ethylene receptor	IPR029016; GAF-like domain superfamily	IPR036890; Histidine kinase/HSP90-like ATPase superfamily
4	4314845	2975.4430	YLG04G000337	0	intergenic	IPR007700; Domain of unknown function DUF668
4	4315844	2975.1710	YLG04G000336	0	intergenic	IPR001789; Signal transduction response regulator, receiver domain	IPR003018; GAF domain	IPR005467; Histidine kinase domain	IPR011006; CheY-like superfamily	IPR014525; Ethylene receptor	IPR029016; GAF-like domain superfamily	IPR036890; Histidine kinase/HSP90-like ATPase superfamily
4	4315844	2975.1710	YLG04G000337	0	intergenic	IPR007700; Domain of unknown function DUF668
4	4316843	2974.8310	YLG04G000336	0	intergenic	IPR001789; Signal transduction response regulator, receiver domain	IPR003018; GAF domain	IPR005467; Histidine kinase domain	IPR011006; CheY-like superfamily	IPR014525; Ethylene receptor	IPR029016; GAF-like domain superfamily	IPR036890; Histidine kinase/HSP90-like ATPase superfamily
4	4316843	2974.8310	YLG04G000337	0	intergenic	IPR007700; Domain of unknown function DUF668
4	4317842	2974.4670	YLG04G000336	0	intergenic	IPR001789; Signal transduction response regulator, receiver domain	IPR003018; GAF domain	IPR005467; Histidine kinase domain	IPR011006; CheY-like superfamily	IPR014525; Ethylene receptor	IPR029016; GAF-like domain superfamily	IPR036890; Histidine kinase/HSP90-like ATPase superfamily
4	4317842	2974.4670	YLG04G000337	0	intergenic	IPR007700; Domain of unknown function DUF668
4	4318841	2974.0640	YLG04G000336	0	intergenic	IPR001789; Signal transduction response regulator, receiver domain	IPR003018; GAF domain	IPR005467; Histidine kinase domain	IPR011006; CheY-like superfamily	IPR014525; Ethylene receptor	IPR029016; GAF-like domain superfamily	IPR036890; Histidine kinase/HSP90-like ATPase superfamily
4	4318841	2974.0640	YLG04G000337	0	intergenic	IPR007700; Domain of unknown function DUF668
4	4319839	2973.6280	YLG04G000336	0	intergenic	IPR001789; Signal transduction response regulator, receiver domain	IPR003018; GAF domain	IPR005467; Histidine kinase domain	IPR011006; CheY-like superfamily	IPR014525; Ethylene receptor	IPR029016; GAF-like domain superfamily	IPR036890; Histidine kinase/HSP90-like ATPase superfamily
4	4319839	2973.6280	YLG04G000337	0	intergenic	IPR007700; Domain of unknown function DUF668
4	4320838	2973.1750	YLG04G000336	0	intergenic	IPR001789; Signal transduction response regulator, receiver domain	IPR003018; GAF domain	IPR005467; Histidine kinase domain	IPR011006; CheY-like superfamily	IPR014525; Ethylene receptor	IPR029016; GAF-like domain superfamily	IPR036890; Histidine kinase/HSP90-like ATPase superfamily
4	4320838	2973.1750	YLG04G000337	0	intergenic	IPR007700; Domain of unknown function DUF668
4	4321837	2972.6920	YLG04G000336	0	intergenic	IPR001789; Signal transduction response regulator, receiver domain	IPR003018; GAF domain	IPR005467; Histidine kinase domain	IPR011006; CheY-like superfamily	IPR014525; Ethylene receptor	IPR029016; GAF-like domain superfamily	IPR036890; Histidine kinase/HSP90-like ATPase superfamily
4	4321837	2972.6920	YLG04G000337	0	intergenic	IPR007700; Domain of unknown function DUF668
4	4322836	2972.1840	YLG04G000336	0	intergenic	IPR001789; Signal transduction response regulator, receiver domain	IPR003018; GAF domain	IPR005467; Histidine kinase domain	IPR011006; CheY-like superfamily	IPR014525; Ethylene receptor	IPR029016; GAF-like domain superfamily	IPR036890; Histidine kinase/HSP90-like ATPase superfamily
4	4322836	2972.1840	YLG04G000337	0	intergenic	IPR007700; Domain of unknown function DUF668
4	4323835	2971.6620	YLG04G000336	0	intergenic	IPR001789; Signal transduction response regulator, receiver domain	IPR003018; GAF domain	IPR005467; Histidine kinase domain	IPR011006; CheY-like superfamily	IPR014525; Ethylene receptor	IPR029016; GAF-like domain superfamily	IPR036890; Histidine kinase/HSP90-like ATPase superfamily
4	4323835	2971.6620	YLG04G000337	0	intergenic	IPR007700; Domain of unknown function DUF668
4	4324834	2971.1200	YLG04G000336	0	intergenic	IPR001789; Signal transduction response regulator, receiver domain	IPR003018; GAF domain	IPR005467; Histidine kinase domain	IPR011006; CheY-like superfamily	IPR014525; Ethylene receptor	IPR029016; GAF-like domain superfamily	IPR036890; Histidine kinase/HSP90-like ATPase superfamily
4	4324834	2971.1200	YLG04G000337	0	intergenic	IPR007700; Domain of unknown function DUF668
4	4325833	2970.5590	YLG04G000336	0	intergenic	IPR001789; Signal transduction response regulator, receiver domain	IPR003018; GAF domain	IPR005467; Histidine kinase domain	IPR011006; CheY-like superfamily	IPR014525; Ethylene receptor	IPR029016; GAF-like domain superfamily	IPR036890; Histidine kinase/HSP90-like ATPase superfamily
4	4325833	2970.5590	YLG04G000337	0	intergenic	IPR007700; Domain of unknown function DUF668
4	4326832	2969.9830	YLG04G000336	0	intergenic	IPR001789; Signal transduction response regulator, receiver domain	IPR003018; GAF domain	IPR005467; Histidine kinase domain	IPR011006; CheY-like superfamily	IPR014525; Ethylene receptor	IPR029016; GAF-like domain superfamily	IPR036890; Histidine kinase/HSP90-like ATPase superfamily
4	4326832	2969.9830	YLG04G000337	0	intergenic	IPR007700; Domain of unknown function DUF668
4	4327830	2969.3980	YLG04G000336	0	intergenic	IPR001789; Signal transduction response regulator, receiver domain	IPR003018; GAF domain	IPR005467; Histidine kinase domain	IPR011006; CheY-like superfamily	IPR014525; Ethylene receptor	IPR029016; GAF-like domain superfamily	IPR036890; Histidine kinase/HSP90-like ATPase superfamily
4	4327830	2969.3980	YLG04G000337	0	intergenic	IPR007700; Domain of unknown function DUF668
4	4328829	2968.7950	YLG04G000336	0	intergenic	IPR001789; Signal transduction response regulator, receiver domain	IPR003018; GAF domain	IPR005467; Histidine kinase domain	IPR011006; CheY-like superfamily	IPR014525; Ethylene receptor	IPR029016; GAF-like domain superfamily	IPR036890; Histidine kinase/HSP90-like ATPase superfamily
4	4328829	2968.7950	YLG04G000337	0	intergenic	IPR007700; Domain of unknown function DUF668
4	4329828	2968.1740	YLG04G000337	0	downstream	IPR007700; Domain of unknown function DUF668
4	4330827	2967.5440	YLG04G000337	0	exonic	IPR007700; Domain of unknown function DUF668
4	4331826	2966.8960	YLG04G000338	0	exonic	IPR021864; Domain of unknown function DUF3475
4	4332825	2966.2270	YLG04G000338	0	upstream	IPR021864; Domain of unknown function DUF3475
4	4333824	2965.5410	YLG04G000338	0	intergenic	IPR021864; Domain of unknown function DUF3475
4	4333824	2965.5410	YLG04G000339	0	intergenic	NaN
4	4334822	2964.8430	YLG04G000338	0	intergenic	IPR021864; Domain of unknown function DUF3475
4	4334822	2964.8430	YLG04G000339	0	intergenic	NaN
4	4335821	2964.1290	YLG04G000338	0	intergenic	IPR021864; Domain of unknown function DUF3475
4	4335821	2964.1290	YLG04G000339	0	intergenic	NaN
4	4336820	2963.3910	YLG04G000338	0	intergenic	IPR021864; Domain of unknown function DUF3475
4	4336820	2963.3910	YLG04G000339	0	intergenic	NaN
4	4337819	2962.6410	YLG04G000338	0	intergenic	IPR021864; Domain of unknown function DUF3475
4	4337819	2962.6410	YLG04G000339	0	intergenic	NaN
4	4338818	2961.8750	YLG04G000338	0	intergenic	IPR021864; Domain of unknown function DUF3475
4	4338818	2961.8750	YLG04G000339	0	intergenic	NaN
4	4339817	2961.0780	YLG04G000338	0	intergenic	IPR021864; Domain of unknown function DUF3475
4	4339817	2961.0780	YLG04G000339	0	intergenic	NaN
4	4340816	2960.2390	YLG04G000338	0	intergenic	IPR021864; Domain of unknown function DUF3475
4	4340816	2960.2390	YLG04G000339	0	intergenic	NaN
4	4341815	2959.3410	YLG04G000338	0	intergenic	IPR021864; Domain of unknown function DUF3475
4	4341815	2959.3410	YLG04G000339	0	intergenic	NaN
4	4342813	2958.3540	YLG04G000338	0	intergenic	IPR021864; Domain of unknown function DUF3475
4	4342813	2958.3540	YLG04G000339	0	intergenic	NaN
4	4343812	2957.2030	YLG04G000338	0	intergenic	IPR021864; Domain of unknown function DUF3475
4	4343812	2957.2030	YLG04G000339	0	intergenic	NaN
4	4344811	2955.5050	YLG04G000338	0	intergenic	IPR021864; Domain of unknown function DUF3475
4	4344811	2955.5050	YLG04G000339	0	intergenic	NaN
4	4345810	2954.6350	YLG04G000338	0	intergenic	IPR021864; Domain of unknown function DUF3475
4	4345810	2954.6350	YLG04G000339	0	intergenic	NaN
4	4346809	2955.1120	YLG04G000338	0	intergenic	IPR021864; Domain of unknown function DUF3475
4	4346809	2955.1120	YLG04G000339	0	intergenic	NaN
4	4347808	2954.9390	YLG04G000338	0	intergenic	IPR021864; Domain of unknown function DUF3475
4	4347808	2954.9390	YLG04G000339	0	intergenic	NaN
4	4348807	2954.5820	YLG04G000338	0	intergenic	IPR021864; Domain of unknown function DUF3475
4	4348807	2954.5820	YLG04G000339	0	intergenic	NaN
4	4349805	2954.1290	YLG04G000338	0	intergenic	IPR021864; Domain of unknown function DUF3475
4	4349805	2954.1290	YLG04G000339	0	intergenic	NaN
4	4350804	2953.6170	YLG04G000338	0	intergenic	IPR021864; Domain of unknown function DUF3475
4	4350804	2953.6170	YLG04G000339	0	intergenic	NaN
4	4351803	2953.0630	YLG04G000338	0	intergenic	IPR021864; Domain of unknown function DUF3475
4	4351803	2953.0630	YLG04G000339	0	intergenic	NaN
4	4352802	2952.4780	YLG04G000338	0	intergenic	IPR021864; Domain of unknown function DUF3475
4	4352802	2952.4780	YLG04G000339	0	intergenic	NaN
4	4353801	2951.8730	YLG04G000338	0	intergenic	IPR021864; Domain of unknown function DUF3475
4	4353801	2951.8730	YLG04G000339	0	intergenic	NaN
4	4354800	2951.2450	YLG04G000339	0	downstream	NaN
4	4355799	2950.5970	YLG04G000339	0	exonic	NaN
4	4356798	2949.9470	YLG04G000339	0	upstream	NaN
4	4357796	2949.2890	YLG04G000339	0	intergenic	NaN
4	4357796	2949.2890	YLG04G000340	0	intergenic	IPR001128; Cytochrome P450	IPR002401; Cytochrome P450, E-class, group I	IPR017972; Cytochrome P450, conserved site	IPR036396; Cytochrome P450 superfamily
4	4358795	2948.6230	YLG04G000339	0	intergenic	NaN
4	4358795	2948.6230	YLG04G000340	0	intergenic	IPR001128; Cytochrome P450	IPR002401; Cytochrome P450, E-class, group I	IPR017972; Cytochrome P450, conserved site	IPR036396; Cytochrome P450 superfamily
4	4359794	2947.9460	YLG04G000339	0	intergenic	NaN
4	4359794	2947.9460	YLG04G000340	0	intergenic	IPR001128; Cytochrome P450	IPR002401; Cytochrome P450, E-class, group I	IPR017972; Cytochrome P450, conserved site	IPR036396; Cytochrome P450 superfamily
4	4360793	2947.2570	YLG04G000339	0	intergenic	NaN
4	4360793	2947.2570	YLG04G000340	0	intergenic	IPR001128; Cytochrome P450	IPR002401; Cytochrome P450, E-class, group I	IPR017972; Cytochrome P450, conserved site	IPR036396; Cytochrome P450 superfamily
4	4361792	2946.5560	YLG04G000339	0	intergenic	NaN
4	4361792	2946.5560	YLG04G000340	0	intergenic	IPR001128; Cytochrome P450	IPR002401; Cytochrome P450, E-class, group I	IPR017972; Cytochrome P450, conserved site	IPR036396; Cytochrome P450 superfamily
4	4362791	2945.8430	YLG04G000339	0	intergenic	NaN
4	4362791	2945.8430	YLG04G000340	0	intergenic	IPR001128; Cytochrome P450	IPR002401; Cytochrome P450, E-class, group I	IPR017972; Cytochrome P450, conserved site	IPR036396; Cytochrome P450 superfamily
4	4363790	2945.1210	YLG04G000339	0	intergenic	NaN
4	4363790	2945.1210	YLG04G000340	0	intergenic	IPR001128; Cytochrome P450	IPR002401; Cytochrome P450, E-class, group I	IPR017972; Cytochrome P450, conserved site	IPR036396; Cytochrome P450 superfamily
4	4364788	2944.3950	YLG04G000339	0	intergenic	NaN
4	4364788	2944.3950	YLG04G000340	0	intergenic	IPR001128; Cytochrome P450	IPR002401; Cytochrome P450, E-class, group I	IPR017972; Cytochrome P450, conserved site	IPR036396; Cytochrome P450 superfamily
4	4365787	2943.6600	YLG04G000339	0	intergenic	NaN
4	4365787	2943.6600	YLG04G000340	0	intergenic	IPR001128; Cytochrome P450	IPR002401; Cytochrome P450, E-class, group I	IPR017972; Cytochrome P450, conserved site	IPR036396; Cytochrome P450 superfamily
4	4366786	2942.9180	YLG04G000339	0	intergenic	NaN
4	4366786	2942.9180	YLG04G000340	0	intergenic	IPR001128; Cytochrome P450	IPR002401; Cytochrome P450, E-class, group I	IPR017972; Cytochrome P450, conserved site	IPR036396; Cytochrome P450 superfamily
4	4367785	2942.1670	YLG04G000339	0	intergenic	NaN
4	4367785	2942.1670	YLG04G000340	0	intergenic	IPR001128; Cytochrome P450	IPR002401; Cytochrome P450, E-class, group I	IPR017972; Cytochrome P450, conserved site	IPR036396; Cytochrome P450 superfamily
4	4368784	2941.4080	YLG04G000339	0	intergenic	NaN
4	4368784	2941.4080	YLG04G000340	0	intergenic	IPR001128; Cytochrome P450	IPR002401; Cytochrome P450, E-class, group I	IPR017972; Cytochrome P450, conserved site	IPR036396; Cytochrome P450 superfamily
4	4369783	2940.6390	YLG04G000339	0	intergenic	NaN
4	4369783	2940.6390	YLG04G000340	0	intergenic	IPR001128; Cytochrome P450	IPR002401; Cytochrome P450, E-class, group I	IPR017972; Cytochrome P450, conserved site	IPR036396; Cytochrome P450 superfamily
4	4370782	2939.8640	YLG04G000339	0	intergenic	NaN
4	4370782	2939.8640	YLG04G000340	0	intergenic	IPR001128; Cytochrome P450	IPR002401; Cytochrome P450, E-class, group I	IPR017972; Cytochrome P450, conserved site	IPR036396; Cytochrome P450 superfamily
4	4371781	2939.0830	YLG04G000339	0	intergenic	NaN
4	4371781	2939.0830	YLG04G000340	0	intergenic	IPR001128; Cytochrome P450	IPR002401; Cytochrome P450, E-class, group I	IPR017972; Cytochrome P450, conserved site	IPR036396; Cytochrome P450 superfamily
4	4372779	2938.2950	YLG04G000339	0	intergenic	NaN
4	4372779	2938.2950	YLG04G000340	0	intergenic	IPR001128; Cytochrome P450	IPR002401; Cytochrome P450, E-class, group I	IPR017972; Cytochrome P450, conserved site	IPR036396; Cytochrome P450 superfamily
4	4373778	2937.5070	YLG04G000339	0	intergenic	NaN
4	4373778	2937.5070	YLG04G000340	0	intergenic	IPR001128; Cytochrome P450	IPR002401; Cytochrome P450, E-class, group I	IPR017972; Cytochrome P450, conserved site	IPR036396; Cytochrome P450 superfamily
4	4374777	2936.7280	YLG04G000339	0	intergenic	NaN
4	4374777	2936.7280	YLG04G000340	0	intergenic	IPR001128; Cytochrome P450	IPR002401; Cytochrome P450, E-class, group I	IPR017972; Cytochrome P450, conserved site	IPR036396; Cytochrome P450 superfamily
4	4375776	2935.9410	YLG04G000339	0	intergenic	NaN
4	4375776	2935.9410	YLG04G000340	0	intergenic	IPR001128; Cytochrome P450	IPR002401; Cytochrome P450, E-class, group I	IPR017972; Cytochrome P450, conserved site	IPR036396; Cytochrome P450 superfamily
4	4376775	2935.1480	YLG04G000339	0	intergenic	NaN
4	4376775	2935.1480	YLG04G000340	0	intergenic	IPR001128; Cytochrome P450	IPR002401; Cytochrome P450, E-class, group I	IPR017972; Cytochrome P450, conserved site	IPR036396; Cytochrome P450 superfamily
4	4377774	2934.3510	YLG04G000339	0	intergenic	NaN
4	4377774	2934.3510	YLG04G000340	0	intergenic	IPR001128; Cytochrome P450	IPR002401; Cytochrome P450, E-class, group I	IPR017972; Cytochrome P450, conserved site	IPR036396; Cytochrome P450 superfamily
4	4378773	2933.5470	YLG04G000339	0	intergenic	NaN
4	4378773	2933.5470	YLG04G000340	0	intergenic	IPR001128; Cytochrome P450	IPR002401; Cytochrome P450, E-class, group I	IPR017972; Cytochrome P450, conserved site	IPR036396; Cytochrome P450 superfamily
4	4379771	2932.7370	YLG04G000339	0	intergenic	NaN
4	4379771	2932.7370	YLG04G000340	0	intergenic	IPR001128; Cytochrome P450	IPR002401; Cytochrome P450, E-class, group I	IPR017972; Cytochrome P450, conserved site	IPR036396; Cytochrome P450 superfamily
4	4380770	2931.9200	YLG04G000339	0	intergenic	NaN
4	4380770	2931.9200	YLG04G000340	0	intergenic	IPR001128; Cytochrome P450	IPR002401; Cytochrome P450, E-class, group I	IPR017972; Cytochrome P450, conserved site	IPR036396; Cytochrome P450 superfamily
4	4381769	2931.0990	YLG04G000339	0	intergenic	NaN
4	4381769	2931.0990	YLG04G000340	0	intergenic	IPR001128; Cytochrome P450	IPR002401; Cytochrome P450, E-class, group I	IPR017972; Cytochrome P450, conserved site	IPR036396; Cytochrome P450 superfamily
4	4382768	2930.2710	YLG04G000339	0	intergenic	NaN
4	4382768	2930.2710	YLG04G000340	0	intergenic	IPR001128; Cytochrome P450	IPR002401; Cytochrome P450, E-class, group I	IPR017972; Cytochrome P450, conserved site	IPR036396; Cytochrome P450 superfamily
4	4383767	2929.4370	YLG04G000339	0	intergenic	NaN
4	4383767	2929.4370	YLG04G000340	0	intergenic	IPR001128; Cytochrome P450	IPR002401; Cytochrome P450, E-class, group I	IPR017972; Cytochrome P450, conserved site	IPR036396; Cytochrome P450 superfamily
4	4384766	2928.5970	YLG04G000339	0	intergenic	NaN
4	4384766	2928.5970	YLG04G000340	0	intergenic	IPR001128; Cytochrome P450	IPR002401; Cytochrome P450, E-class, group I	IPR017972; Cytochrome P450, conserved site	IPR036396; Cytochrome P450 superfamily
4	4385765	2927.7530	YLG04G000339	0	intergenic	NaN
4	4385765	2927.7530	YLG04G000340	0	intergenic	IPR001128; Cytochrome P450	IPR002401; Cytochrome P450, E-class, group I	IPR017972; Cytochrome P450, conserved site	IPR036396; Cytochrome P450 superfamily
4	4386764	2926.9010	YLG04G000340	0	upstream	IPR001128; Cytochrome P450	IPR002401; Cytochrome P450, E-class, group I	IPR017972; Cytochrome P450, conserved site	IPR036396; Cytochrome P450 superfamily
4	4387762	2926.0430	YLG04G000340	0	exonic	IPR001128; Cytochrome P450	IPR002401; Cytochrome P450, E-class, group I	IPR017972; Cytochrome P450, conserved site	IPR036396; Cytochrome P450 superfamily
4	4388761	2925.1750	YLG04G000340	0	exonic	IPR001128; Cytochrome P450	IPR002401; Cytochrome P450, E-class, group I	IPR017972; Cytochrome P450, conserved site	IPR036396; Cytochrome P450 superfamily
4	4389760	2924.2990	YLG04G000340	0	downstream	IPR001128; Cytochrome P450	IPR002401; Cytochrome P450, E-class, group I	IPR017972; Cytochrome P450, conserved site	IPR036396; Cytochrome P450 superfamily
4	4389760	2924.2990	YLG04G000341	0	downstream	NaN
4	4390759	2923.4400	YLG04G000341	0	exonic	NaN
4	4391758	2922.5770	YLG04G000342	0	exonic	IPR001128; Cytochrome P450	IPR002401; Cytochrome P450, E-class, group I	IPR017972; Cytochrome P450, conserved site	IPR036396; Cytochrome P450 superfamily
4	4392757	2921.7090	YLG04G000342	0	intronic	IPR001128; Cytochrome P450	IPR002401; Cytochrome P450, E-class, group I	IPR017972; Cytochrome P450, conserved site	IPR036396; Cytochrome P450 superfamily
4	4393756	2920.8380	YLG04G000342	0	intronic	IPR001128; Cytochrome P450	IPR002401; Cytochrome P450, E-class, group I	IPR017972; Cytochrome P450, conserved site	IPR036396; Cytochrome P450 superfamily
4	4394754	2919.9610	YLG04G000342	0	intronic	IPR001128; Cytochrome P450	IPR002401; Cytochrome P450, E-class, group I	IPR017972; Cytochrome P450, conserved site	IPR036396; Cytochrome P450 superfamily
4	4395753	2919.0770	YLG04G000342	0	downstream	IPR001128; Cytochrome P450	IPR002401; Cytochrome P450, E-class, group I	IPR017972; Cytochrome P450, conserved site	IPR036396; Cytochrome P450 superfamily
4	4396752	2918.1850	YLG04G000342	0	intergenic	IPR001128; Cytochrome P450	IPR002401; Cytochrome P450, E-class, group I	IPR017972; Cytochrome P450, conserved site	IPR036396; Cytochrome P450 superfamily
4	4396752	2918.1850	YLG04G000343	0	intergenic	IPR003480; Transferase	IPR023213; Chloramphenicol acetyltransferase-like domain superfamily
4	4397751	2917.2840	YLG04G000342	0	intergenic	IPR001128; Cytochrome P450	IPR002401; Cytochrome P450, E-class, group I	IPR017972; Cytochrome P450, conserved site	IPR036396; Cytochrome P450 superfamily
4	4397751	2917.2840	YLG04G000343	0	intergenic	IPR003480; Transferase	IPR023213; Chloramphenicol acetyltransferase-like domain superfamily
4	4398750	2916.3740	YLG04G000342	0	intergenic	IPR001128; Cytochrome P450	IPR002401; Cytochrome P450, E-class, group I	IPR017972; Cytochrome P450, conserved site	IPR036396; Cytochrome P450 superfamily
4	4398750	2916.3740	YLG04G000343	0	intergenic	IPR003480; Transferase	IPR023213; Chloramphenicol acetyltransferase-like domain superfamily
4	4399749	2915.4550	YLG04G000342	0	intergenic	IPR001128; Cytochrome P450	IPR002401; Cytochrome P450, E-class, group I	IPR017972; Cytochrome P450, conserved site	IPR036396; Cytochrome P450 superfamily
4	4399749	2915.4550	YLG04G000343	0	intergenic	IPR003480; Transferase	IPR023213; Chloramphenicol acetyltransferase-like domain superfamily
4	4400748	2914.5260	YLG04G000342	0	intergenic	IPR001128; Cytochrome P450	IPR002401; Cytochrome P450, E-class, group I	IPR017972; Cytochrome P450, conserved site	IPR036396; Cytochrome P450 superfamily
4	4400748	2914.5260	YLG04G000343	0	intergenic	IPR003480; Transferase	IPR023213; Chloramphenicol acetyltransferase-like domain superfamily
4	4401747	2913.5930	YLG04G000342	0	intergenic	IPR001128; Cytochrome P450	IPR002401; Cytochrome P450, E-class, group I	IPR017972; Cytochrome P450, conserved site	IPR036396; Cytochrome P450 superfamily
4	4401747	2913.5930	YLG04G000343	0	intergenic	IPR003480; Transferase	IPR023213; Chloramphenicol acetyltransferase-like domain superfamily
4	4402745	2912.6590	YLG04G000342	0	intergenic	IPR001128; Cytochrome P450	IPR002401; Cytochrome P450, E-class, group I	IPR017972; Cytochrome P450, conserved site	IPR036396; Cytochrome P450 superfamily
4	4402745	2912.6590	YLG04G000343	0	intergenic	IPR003480; Transferase	IPR023213; Chloramphenicol acetyltransferase-like domain superfamily
4	4403744	2911.7160	YLG04G000342	0	intergenic	IPR001128; Cytochrome P450	IPR002401; Cytochrome P450, E-class, group I	IPR017972; Cytochrome P450, conserved site	IPR036396; Cytochrome P450 superfamily
4	4403744	2911.7160	YLG04G000343	0	intergenic	IPR003480; Transferase	IPR023213; Chloramphenicol acetyltransferase-like domain superfamily
4	4404743	2910.7610	YLG04G000342	0	intergenic	IPR001128; Cytochrome P450	IPR002401; Cytochrome P450, E-class, group I	IPR017972; Cytochrome P450, conserved site	IPR036396; Cytochrome P450 superfamily
4	4404743	2910.7610	YLG04G000343	0	intergenic	IPR003480; Transferase	IPR023213; Chloramphenicol acetyltransferase-like domain superfamily
4	4405742	2909.8190	YLG04G000342	0	intergenic	IPR001128; Cytochrome P450	IPR002401; Cytochrome P450, E-class, group I	IPR017972; Cytochrome P450, conserved site	IPR036396; Cytochrome P450 superfamily
4	4405742	2909.8190	YLG04G000343	0	intergenic	IPR003480; Transferase	IPR023213; Chloramphenicol acetyltransferase-like domain superfamily
4	4406741	2908.8680	YLG04G000342	0	intergenic	IPR001128; Cytochrome P450	IPR002401; Cytochrome P450, E-class, group I	IPR017972; Cytochrome P450, conserved site	IPR036396; Cytochrome P450 superfamily
4	4406741	2908.8680	YLG04G000343	0	intergenic	IPR003480; Transferase	IPR023213; Chloramphenicol acetyltransferase-like domain superfamily
4	4407740	2907.9020	YLG04G000342	0	intergenic	IPR001128; Cytochrome P450	IPR002401; Cytochrome P450, E-class, group I	IPR017972; Cytochrome P450, conserved site	IPR036396; Cytochrome P450 superfamily
4	4407740	2907.9020	YLG04G000343	0	intergenic	IPR003480; Transferase	IPR023213; Chloramphenicol acetyltransferase-like domain superfamily
4	4408739	2906.9220	YLG04G000342	0	intergenic	IPR001128; Cytochrome P450	IPR002401; Cytochrome P450, E-class, group I	IPR017972; Cytochrome P450, conserved site	IPR036396; Cytochrome P450 superfamily
4	4408739	2906.9220	YLG04G000343	0	intergenic	IPR003480; Transferase	IPR023213; Chloramphenicol acetyltransferase-like domain superfamily
4	4409737	2905.9250	YLG04G000342	0	intergenic	IPR001128; Cytochrome P450	IPR002401; Cytochrome P450, E-class, group I	IPR017972; Cytochrome P450, conserved site	IPR036396; Cytochrome P450 superfamily
4	4409737	2905.9250	YLG04G000343	0	intergenic	IPR003480; Transferase	IPR023213; Chloramphenicol acetyltransferase-like domain superfamily
4	4410736	2904.9110	YLG04G000342	0	intergenic	IPR001128; Cytochrome P450	IPR002401; Cytochrome P450, E-class, group I	IPR017972; Cytochrome P450, conserved site	IPR036396; Cytochrome P450 superfamily
4	4410736	2904.9110	YLG04G000343	0	intergenic	IPR003480; Transferase	IPR023213; Chloramphenicol acetyltransferase-like domain superfamily
4	4411735	2903.8730	YLG04G000342	0	intergenic	IPR001128; Cytochrome P450	IPR002401; Cytochrome P450, E-class, group I	IPR017972; Cytochrome P450, conserved site	IPR036396; Cytochrome P450 superfamily
4	4411735	2903.8730	YLG04G000343	0	intergenic	IPR003480; Transferase	IPR023213; Chloramphenicol acetyltransferase-like domain superfamily
4	4412734	2902.8030	YLG04G000342	0	intergenic	IPR001128; Cytochrome P450	IPR002401; Cytochrome P450, E-class, group I	IPR017972; Cytochrome P450, conserved site	IPR036396; Cytochrome P450 superfamily
4	4412734	2902.8030	YLG04G000343	0	intergenic	IPR003480; Transferase	IPR023213; Chloramphenicol acetyltransferase-like domain superfamily
4	4413733	2901.6940	YLG04G000342	0	intergenic	IPR001128; Cytochrome P450	IPR002401; Cytochrome P450, E-class, group I	IPR017972; Cytochrome P450, conserved site	IPR036396; Cytochrome P450 superfamily
4	4413733	2901.6940	YLG04G000343	0	intergenic	IPR003480; Transferase	IPR023213; Chloramphenicol acetyltransferase-like domain superfamily
4	4414732	2900.5260	YLG04G000342	0	intergenic	IPR001128; Cytochrome P450	IPR002401; Cytochrome P450, E-class, group I	IPR017972; Cytochrome P450, conserved site	IPR036396; Cytochrome P450 superfamily
4	4414732	2900.5260	YLG04G000343	0	intergenic	IPR003480; Transferase	IPR023213; Chloramphenicol acetyltransferase-like domain superfamily
4	4415731	2899.2670	YLG04G000342	0	intergenic	IPR001128; Cytochrome P450	IPR002401; Cytochrome P450, E-class, group I	IPR017972; Cytochrome P450, conserved site	IPR036396; Cytochrome P450 superfamily
4	4415731	2899.2670	YLG04G000343	0	intergenic	IPR003480; Transferase	IPR023213; Chloramphenicol acetyltransferase-like domain superfamily
4	4416729	2897.8300	YLG04G000343	0	downstream	IPR003480; Transferase	IPR023213; Chloramphenicol acetyltransferase-like domain superfamily
4	4417728	2895.8090	YLG04G000343	0	exonic	IPR003480; Transferase	IPR023213; Chloramphenicol acetyltransferase-like domain superfamily
4	4418727	2894.8110	YLG04G000343	0	upstream	IPR003480; Transferase	IPR023213; Chloramphenicol acetyltransferase-like domain superfamily
4	4419726	2894.9930	YLG04G000343	0	intergenic	IPR003480; Transferase	IPR023213; Chloramphenicol acetyltransferase-like domain superfamily
4	4419726	2894.9930	YLG04G000344	0	intergenic	NaN
4	4420725	2894.5710	YLG04G000343	0	intergenic	IPR003480; Transferase	IPR023213; Chloramphenicol acetyltransferase-like domain superfamily
4	4420725	2894.5710	YLG04G000344	0	intergenic	NaN
4	4421724	2893.9660	YLG04G000344	0	upstream	NaN
4	4422723	2893.2680	YLG04G000344	0	exonic	NaN
4	4423722	2892.5120	YLG04G000344	0	intronic	NaN
4	4424720	2891.7150	YLG04G000344	0	downstream	NaN
4	4425719	2890.8870	YLG04G000344	0	intergenic	NaN
4	4425719	2890.8870	YLG04G000345	0	intergenic	NaN
4	4426718	2890.0360	YLG04G000344	0	intergenic	NaN
4	4426718	2890.0360	YLG04G000345	0	intergenic	NaN
4	4427717	2889.1630	YLG04G000344	0	intergenic	NaN
4	4427717	2889.1630	YLG04G000345	0	intergenic	NaN
4	4428716	2888.2700	YLG04G000344	0	intergenic	NaN
4	4428716	2888.2700	YLG04G000345	0	intergenic	NaN
4	4429715	2887.3600	YLG04G000344	0	intergenic	NaN
4	4429715	2887.3600	YLG04G000345	0	intergenic	NaN
4	4430714	2886.4340	YLG04G000344	0	intergenic	NaN
4	4430714	2886.4340	YLG04G000345	0	intergenic	NaN
4	4431712	2885.4910	YLG04G000344	0	intergenic	NaN
4	4431712	2885.4910	YLG04G000345	0	intergenic	NaN
4	4432711	2884.5640	YLG04G000344	0	intergenic	NaN
4	4432711	2884.5640	YLG04G000345	0	intergenic	NaN
4	4433710	2883.6280	YLG04G000344	0	intergenic	NaN
4	4433710	2883.6280	YLG04G000345	0	intergenic	NaN
4	4434709	2882.6770	YLG04G000344	0	intergenic	NaN
4	4434709	2882.6770	YLG04G000345	0	intergenic	NaN
4	4435708	2881.7140	YLG04G000344	0	intergenic	NaN
4	4435708	2881.7140	YLG04G000345	0	intergenic	NaN
4	4436707	2880.7420	YLG04G000344	0	intergenic	NaN
4	4436707	2880.7420	YLG04G000345	0	intergenic	NaN
4	4437706	2879.7570	YLG04G000345	0	downstream	NaN
4	4438705	2878.7600	YLG04G000345	0	upstream	NaN
4	4439703	2877.7480	YLG04G000345	0	intergenic	NaN
4	4439703	2877.7480	YLG04G000346	0	intergenic	IPR001002; Chitin-binding, type 1	IPR018371; Chitin-binding, type 1, conserved site	IPR036861; Endochitinase-like superfamily
4	4440702	2876.7230	YLG04G000345	0	intergenic	NaN
4	4440702	2876.7230	YLG04G000346	0	intergenic	IPR001002; Chitin-binding, type 1	IPR018371; Chitin-binding, type 1, conserved site	IPR036861; Endochitinase-like superfamily
4	4441701	2875.6840	YLG04G000345	0	intergenic	NaN
4	4441701	2875.6840	YLG04G000346	0	intergenic	IPR001002; Chitin-binding, type 1	IPR018371; Chitin-binding, type 1, conserved site	IPR036861; Endochitinase-like superfamily
4	4442700	2874.6270	YLG04G000345	0	intergenic	NaN
4	4442700	2874.6270	YLG04G000346	0	intergenic	IPR001002; Chitin-binding, type 1	IPR018371; Chitin-binding, type 1, conserved site	IPR036861; Endochitinase-like superfamily
4	4443699	2873.5520	YLG04G000345	0	intergenic	NaN
4	4443699	2873.5520	YLG04G000346	0	intergenic	IPR001002; Chitin-binding, type 1	IPR018371; Chitin-binding, type 1, conserved site	IPR036861; Endochitinase-like superfamily
4	4444698	2872.4880	YLG04G000345	0	intergenic	NaN
4	4444698	2872.4880	YLG04G000346	0	intergenic	IPR001002; Chitin-binding, type 1	IPR018371; Chitin-binding, type 1, conserved site	IPR036861; Endochitinase-like superfamily
4	4445697	2871.4130	YLG04G000345	0	intergenic	NaN
4	4445697	2871.4130	YLG04G000346	0	intergenic	IPR001002; Chitin-binding, type 1	IPR018371; Chitin-binding, type 1, conserved site	IPR036861; Endochitinase-like superfamily
4	4446695	2870.3190	YLG04G000345	0	intergenic	NaN
4	4446695	2870.3190	YLG04G000346	0	intergenic	IPR001002; Chitin-binding, type 1	IPR018371; Chitin-binding, type 1, conserved site	IPR036861; Endochitinase-like superfamily
4	4447694	2869.1990	YLG04G000345	0	intergenic	NaN
4	4447694	2869.1990	YLG04G000346	0	intergenic	IPR001002; Chitin-binding, type 1	IPR018371; Chitin-binding, type 1, conserved site	IPR036861; Endochitinase-like superfamily
4	4448693	2868.0490	YLG04G000345	0	intergenic	NaN
4	4448693	2868.0490	YLG04G000346	0	intergenic	IPR001002; Chitin-binding, type 1	IPR018371; Chitin-binding, type 1, conserved site	IPR036861; Endochitinase-like superfamily
4	4449692	2866.8570	YLG04G000345	0	intergenic	NaN
4	4449692	2866.8570	YLG04G000346	0	intergenic	IPR001002; Chitin-binding, type 1	IPR018371; Chitin-binding, type 1, conserved site	IPR036861; Endochitinase-like superfamily
4	4450691	2865.6090	YLG04G000345	0	intergenic	NaN
4	4450691	2865.6090	YLG04G000346	0	intergenic	IPR001002; Chitin-binding, type 1	IPR018371; Chitin-binding, type 1, conserved site	IPR036861; Endochitinase-like superfamily
4	4451690	2864.2710	YLG04G000345	0	intergenic	NaN
4	4451690	2864.2710	YLG04G000346	0	intergenic	IPR001002; Chitin-binding, type 1	IPR018371; Chitin-binding, type 1, conserved site	IPR036861; Endochitinase-like superfamily
4	4452689	2862.7630	YLG04G000345	0	intergenic	NaN
4	4452689	2862.7630	YLG04G000346	0	intergenic	IPR001002; Chitin-binding, type 1	IPR018371; Chitin-binding, type 1, conserved site	IPR036861; Endochitinase-like superfamily
4	4453688	2860.7440	YLG04G000345	0	intergenic	NaN
4	4453688	2860.7440	YLG04G000346	0	intergenic	IPR001002; Chitin-binding, type 1	IPR018371; Chitin-binding, type 1, conserved site	IPR036861; Endochitinase-like superfamily
4	4454686	2859.3280	YLG04G000345	0	intergenic	NaN
4	4454686	2859.3280	YLG04G000346	0	intergenic	IPR001002; Chitin-binding, type 1	IPR018371; Chitin-binding, type 1, conserved site	IPR036861; Endochitinase-like superfamily
4	4455685	2859.5320	YLG04G000345	0	intergenic	NaN
4	4455685	2859.5320	YLG04G000346	0	intergenic	IPR001002; Chitin-binding, type 1	IPR018371; Chitin-binding, type 1, conserved site	IPR036861; Endochitinase-like superfamily
4	4456684	2859.0450	YLG04G000345	0	intergenic	NaN
4	4456684	2859.0450	YLG04G000346	0	intergenic	IPR001002; Chitin-binding, type 1	IPR018371; Chitin-binding, type 1, conserved site	IPR036861; Endochitinase-like superfamily
4	4457683	2858.3610	YLG04G000345	0	intergenic	NaN
4	4457683	2858.3610	YLG04G000346	0	intergenic	IPR001002; Chitin-binding, type 1	IPR018371; Chitin-binding, type 1, conserved site	IPR036861; Endochitinase-like superfamily
4	4458682	2857.5790	YLG04G000345	0	intergenic	NaN
4	4458682	2857.5790	YLG04G000346	0	intergenic	IPR001002; Chitin-binding, type 1	IPR018371; Chitin-binding, type 1, conserved site	IPR036861; Endochitinase-like superfamily
4	4459681	2856.7350	YLG04G000345	0	intergenic	NaN
4	4459681	2856.7350	YLG04G000346	0	intergenic	IPR001002; Chitin-binding, type 1	IPR018371; Chitin-binding, type 1, conserved site	IPR036861; Endochitinase-like superfamily
4	4460680	2855.8480	YLG04G000345	0	intergenic	NaN
4	4460680	2855.8480	YLG04G000346	0	intergenic	IPR001002; Chitin-binding, type 1	IPR018371; Chitin-binding, type 1, conserved site	IPR036861; Endochitinase-like superfamily
4	4461678	2854.9300	YLG04G000345	0	intergenic	NaN
4	4461678	2854.9300	YLG04G000346	0	intergenic	IPR001002; Chitin-binding, type 1	IPR018371; Chitin-binding, type 1, conserved site	IPR036861; Endochitinase-like superfamily
4	4462677	2853.9900	YLG04G000346	0	downstream	IPR001002; Chitin-binding, type 1	IPR018371; Chitin-binding, type 1, conserved site	IPR036861; Endochitinase-like superfamily
4	4463676	2853.0260	YLG04G000346	0	exonic	IPR001002; Chitin-binding, type 1	IPR018371; Chitin-binding, type 1, conserved site	IPR036861; Endochitinase-like superfamily
4	4464675	2852.0380	YLG04G000346	0	upstream	IPR001002; Chitin-binding, type 1	IPR018371; Chitin-binding, type 1, conserved site	IPR036861; Endochitinase-like superfamily
4	4465674	2851.0310	YLG04G000346	0	intergenic	IPR001002; Chitin-binding, type 1	IPR018371; Chitin-binding, type 1, conserved site	IPR036861; Endochitinase-like superfamily
4	4465674	2851.0310	YLG04G000347	0	intergenic	NaN
4	4466673	2850.0480	YLG04G000346	0	intergenic	IPR001002; Chitin-binding, type 1	IPR018371; Chitin-binding, type 1, conserved site	IPR036861; Endochitinase-like superfamily
4	4466673	2850.0480	YLG04G000347	0	intergenic	NaN
4	4467672	2849.0510	YLG04G000346	0	intergenic	IPR001002; Chitin-binding, type 1	IPR018371; Chitin-binding, type 1, conserved site	IPR036861; Endochitinase-like superfamily
4	4467672	2849.0510	YLG04G000347	0	intergenic	NaN
4	4468671	2848.0390	YLG04G000347	0	upstream	NaN
4	4469669	2847.0190	YLG04G000347	0	exonic	NaN
4	4470668	2845.9870	YLG04G000347	0	downstream	NaN
4	4471667	2844.9420	YLG04G000347	0	intergenic	NaN
4	4471667	2844.9420	YLG04G000348	0	intergenic	NaN
4	4472666	2843.8840	YLG04G000347	0	intergenic	NaN
4	4472666	2843.8840	YLG04G000348	0	intergenic	NaN
4	4473665	2842.8170	YLG04G000347	0	intergenic	NaN
4	4473665	2842.8170	YLG04G000348	0	intergenic	NaN
4	4474664	2841.7380	YLG04G000347	0	intergenic	NaN
4	4474664	2841.7380	YLG04G000348	0	intergenic	NaN
4	4475663	2840.6560	YLG04G000347	0	intergenic	NaN
4	4475663	2840.6560	YLG04G000348	0	intergenic	NaN
4	4476661	2839.6090	YLG04G000347	0	intergenic	NaN
4	4476661	2839.6090	YLG04G000348	0	intergenic	NaN
4	4477660	2838.5520	YLG04G000347	0	intergenic	NaN
4	4477660	2838.5520	YLG04G000348	0	intergenic	NaN
4	4478659	2837.4850	YLG04G000347	0	intergenic	NaN
4	4478659	2837.4850	YLG04G000348	0	intergenic	NaN
4	4479658	2836.4030	YLG04G000347	0	intergenic	NaN
4	4479658	2836.4030	YLG04G000348	0	intergenic	NaN
4	4480657	2835.3090	YLG04G000347	0	intergenic	NaN
4	4480657	2835.3090	YLG04G000348	0	intergenic	NaN
4	4481656	2834.2020	YLG04G000347	0	intergenic	NaN
4	4481656	2834.2020	YLG04G000348	0	intergenic	NaN
4	4482655	2833.0850	YLG04G000347	0	intergenic	NaN
4	4482655	2833.0850	YLG04G000348	0	intergenic	NaN
4	4483654	2831.9570	YLG04G000347	0	intergenic	NaN
4	4483654	2831.9570	YLG04G000348	0	intergenic	NaN
4	4484652	2830.8190	YLG04G000347	0	intergenic	NaN
4	4484652	2830.8190	YLG04G000348	0	intergenic	NaN
4	4485651	2829.7120	YLG04G000347	0	intergenic	NaN
4	4485651	2829.7120	YLG04G000348	0	intergenic	NaN
4	4486650	2828.5950	YLG04G000347	0	intergenic	NaN
4	4486650	2828.5950	YLG04G000348	0	intergenic	NaN
4	4487649	2827.4650	YLG04G000347	0	intergenic	NaN
4	4487649	2827.4650	YLG04G000348	0	intergenic	NaN
4	4488648	2826.3300	YLG04G000347	0	intergenic	NaN
4	4488648	2826.3300	YLG04G000348	0	intergenic	NaN
4	4489647	2825.1870	YLG04G000347	0	intergenic	NaN
4	4489647	2825.1870	YLG04G000348	0	intergenic	NaN
4	4490646	2824.0280	YLG04G000347	0	intergenic	NaN
4	4490646	2824.0280	YLG04G000348	0	intergenic	NaN
4	4491644	2822.8540	YLG04G000347	0	intergenic	NaN
4	4491644	2822.8540	YLG04G000348	0	intergenic	NaN
4	4492643	2821.6600	YLG04G000347	0	intergenic	NaN
4	4492643	2821.6600	YLG04G000348	0	intergenic	NaN
4	4493642	2820.4900	YLG04G000347	0	intergenic	NaN
4	4493642	2820.4900	YLG04G000348	0	intergenic	NaN
4	4494641	2819.3370	YLG04G000348	0	downstream	NaN
4	4495640	2818.1710	YLG04G000348	0	upstream	NaN
4	4496639	2816.9920	YLG04G000348	0	intergenic	NaN
4	4496639	2816.9920	YLG04G000349	0	intergenic	IPR019557; Aminotransferase-like, plant mobile domain	IPR044824; Protein MAINTENANCE OF MERISTEMS-like
4	4497638	2815.7980	YLG04G000348	0	intergenic	NaN
4	4497638	2815.7980	YLG04G000349	0	intergenic	IPR019557; Aminotransferase-like, plant mobile domain	IPR044824; Protein MAINTENANCE OF MERISTEMS-like
4	4498637	2814.5860	YLG04G000348	0	intergenic	NaN
4	4498637	2814.5860	YLG04G000349	0	intergenic	IPR019557; Aminotransferase-like, plant mobile domain	IPR044824; Protein MAINTENANCE OF MERISTEMS-like
4	4499635	2813.3680	YLG04G000348	0	intergenic	NaN
4	4499635	2813.3680	YLG04G000349	0	intergenic	IPR019557; Aminotransferase-like, plant mobile domain	IPR044824; Protein MAINTENANCE OF MERISTEMS-like
4	4500634	2812.1290	YLG04G000348	0	intergenic	NaN
4	4500634	2812.1290	YLG04G000349	0	intergenic	IPR019557; Aminotransferase-like, plant mobile domain	IPR044824; Protein MAINTENANCE OF MERISTEMS-like
4	4501633	2810.9220	YLG04G000348	0	intergenic	NaN
4	4501633	2810.9220	YLG04G000349	0	intergenic	IPR019557; Aminotransferase-like, plant mobile domain	IPR044824; Protein MAINTENANCE OF MERISTEMS-like
4	4502632	2809.7110	YLG04G000348	0	intergenic	NaN
4	4502632	2809.7110	YLG04G000349	0	intergenic	IPR019557; Aminotransferase-like, plant mobile domain	IPR044824; Protein MAINTENANCE OF MERISTEMS-like
4	4503631	2808.4860	YLG04G000348	0	intergenic	NaN
4	4503631	2808.4860	YLG04G000349	0	intergenic	IPR019557; Aminotransferase-like, plant mobile domain	IPR044824; Protein MAINTENANCE OF MERISTEMS-like
4	4504630	2807.2580	YLG04G000348	0	intergenic	NaN
4	4504630	2807.2580	YLG04G000349	0	intergenic	IPR019557; Aminotransferase-like, plant mobile domain	IPR044824; Protein MAINTENANCE OF MERISTEMS-like
4	4505629	2806.0110	YLG04G000348	0	intergenic	NaN
4	4505629	2806.0110	YLG04G000349	0	intergenic	IPR019557; Aminotransferase-like, plant mobile domain	IPR044824; Protein MAINTENANCE OF MERISTEMS-like
4	4506627	2804.7440	YLG04G000348	0	intergenic	NaN
4	4506627	2804.7440	YLG04G000349	0	intergenic	IPR019557; Aminotransferase-like, plant mobile domain	IPR044824; Protein MAINTENANCE OF MERISTEMS-like
4	4507626	2803.4560	YLG04G000348	0	intergenic	NaN
4	4507626	2803.4560	YLG04G000349	0	intergenic	IPR019557; Aminotransferase-like, plant mobile domain	IPR044824; Protein MAINTENANCE OF MERISTEMS-like
4	4508625	2802.1830	YLG04G000348	0	intergenic	NaN
4	4508625	2802.1830	YLG04G000349	0	intergenic	IPR019557; Aminotransferase-like, plant mobile domain	IPR044824; Protein MAINTENANCE OF MERISTEMS-like
4	4509624	2800.9340	YLG04G000348	0	intergenic	NaN
4	4509624	2800.9340	YLG04G000349	0	intergenic	IPR019557; Aminotransferase-like, plant mobile domain	IPR044824; Protein MAINTENANCE OF MERISTEMS-like
4	4510623	2799.6680	YLG04G000348	0	intergenic	NaN
4	4510623	2799.6680	YLG04G000349	0	intergenic	IPR019557; Aminotransferase-like, plant mobile domain	IPR044824; Protein MAINTENANCE OF MERISTEMS-like
4	4511622	2798.3810	YLG04G000348	0	intergenic	NaN
4	4511622	2798.3810	YLG04G000349	0	intergenic	IPR019557; Aminotransferase-like, plant mobile domain	IPR044824; Protein MAINTENANCE OF MERISTEMS-like
4	4512621	2797.0790	YLG04G000348	0	intergenic	NaN
4	4512621	2797.0790	YLG04G000349	0	intergenic	IPR019557; Aminotransferase-like, plant mobile domain	IPR044824; Protein MAINTENANCE OF MERISTEMS-like
4	4513620	2795.7640	YLG04G000348	0	intergenic	NaN
4	4513620	2795.7640	YLG04G000349	0	intergenic	IPR019557; Aminotransferase-like, plant mobile domain	IPR044824; Protein MAINTENANCE OF MERISTEMS-like
4	4514618	2794.4200	YLG04G000348	0	intergenic	NaN
4	4514618	2794.4200	YLG04G000349	0	intergenic	IPR019557; Aminotransferase-like, plant mobile domain	IPR044824; Protein MAINTENANCE OF MERISTEMS-like
4	4515617	2793.0950	YLG04G000348	0	intergenic	NaN
4	4515617	2793.0950	YLG04G000349	0	intergenic	IPR019557; Aminotransferase-like, plant mobile domain	IPR044824; Protein MAINTENANCE OF MERISTEMS-like
4	4516616	2791.7860	YLG04G000348	0	intergenic	NaN
4	4516616	2791.7860	YLG04G000349	0	intergenic	IPR019557; Aminotransferase-like, plant mobile domain	IPR044824; Protein MAINTENANCE OF MERISTEMS-like
4	4517615	2790.4680	YLG04G000348	0	intergenic	NaN
4	4517615	2790.4680	YLG04G000349	0	intergenic	IPR019557; Aminotransferase-like, plant mobile domain	IPR044824; Protein MAINTENANCE OF MERISTEMS-like
4	4518614	2789.1260	YLG04G000348	0	intergenic	NaN
4	4518614	2789.1260	YLG04G000349	0	intergenic	IPR019557; Aminotransferase-like, plant mobile domain	IPR044824; Protein MAINTENANCE OF MERISTEMS-like
4	4519613	2787.7570	YLG04G000348	0	intergenic	NaN
4	4519613	2787.7570	YLG04G000349	0	intergenic	IPR019557; Aminotransferase-like, plant mobile domain	IPR044824; Protein MAINTENANCE OF MERISTEMS-like
4	4520612	2786.3770	YLG04G000348	0	intergenic	NaN
4	4520612	2786.3770	YLG04G000349	0	intergenic	IPR019557; Aminotransferase-like, plant mobile domain	IPR044824; Protein MAINTENANCE OF MERISTEMS-like
4	4521610	2784.9840	YLG04G000348	0	intergenic	NaN
4	4521610	2784.9840	YLG04G000349	0	intergenic	IPR019557; Aminotransferase-like, plant mobile domain	IPR044824; Protein MAINTENANCE OF MERISTEMS-like
4	4522609	2783.6240	YLG04G000348	0	intergenic	NaN
4	4522609	2783.6240	YLG04G000349	0	intergenic	IPR019557; Aminotransferase-like, plant mobile domain	IPR044824; Protein MAINTENANCE OF MERISTEMS-like
4	4523608	2782.2540	YLG04G000348	0	intergenic	NaN
4	4523608	2782.2540	YLG04G000349	0	intergenic	IPR019557; Aminotransferase-like, plant mobile domain	IPR044824; Protein MAINTENANCE OF MERISTEMS-like
4	4524607	2780.8700	YLG04G000348	0	intergenic	NaN
4	4524607	2780.8700	YLG04G000349	0	intergenic	IPR019557; Aminotransferase-like, plant mobile domain	IPR044824; Protein MAINTENANCE OF MERISTEMS-like
4	4525606	2779.4530	YLG04G000348	0	intergenic	NaN
4	4525606	2779.4530	YLG04G000349	0	intergenic	IPR019557; Aminotransferase-like, plant mobile domain	IPR044824; Protein MAINTENANCE OF MERISTEMS-like
4	4526605	2778.0080	YLG04G000348	0	intergenic	NaN
4	4526605	2778.0080	YLG04G000349	0	intergenic	IPR019557; Aminotransferase-like, plant mobile domain	IPR044824; Protein MAINTENANCE OF MERISTEMS-like
4	4527604	2776.5660	YLG04G000348	0	intergenic	NaN
4	4527604	2776.5660	YLG04G000349	0	intergenic	IPR019557; Aminotransferase-like, plant mobile domain	IPR044824; Protein MAINTENANCE OF MERISTEMS-like
4	4528603	2775.1500	YLG04G000348	0	intergenic	NaN
4	4528603	2775.1500	YLG04G000349	0	intergenic	IPR019557; Aminotransferase-like, plant mobile domain	IPR044824; Protein MAINTENANCE OF MERISTEMS-like
4	4529601	2773.7140	YLG04G000348	0	intergenic	NaN
4	4529601	2773.7140	YLG04G000349	0	intergenic	IPR019557; Aminotransferase-like, plant mobile domain	IPR044824; Protein MAINTENANCE OF MERISTEMS-like
4	4530600	2772.2640	YLG04G000348	0	intergenic	NaN
4	4530600	2772.2640	YLG04G000349	0	intergenic	IPR019557; Aminotransferase-like, plant mobile domain	IPR044824; Protein MAINTENANCE OF MERISTEMS-like
4	4531599	2770.7700	YLG04G000348	0	intergenic	NaN
4	4531599	2770.7700	YLG04G000349	0	intergenic	IPR019557; Aminotransferase-like, plant mobile domain	IPR044824; Protein MAINTENANCE OF MERISTEMS-like
4	4532598	2769.2520	YLG04G000348	0	intergenic	NaN
4	4532598	2769.2520	YLG04G000349	0	intergenic	IPR019557; Aminotransferase-like, plant mobile domain	IPR044824; Protein MAINTENANCE OF MERISTEMS-like
4	4533597	2767.7720	YLG04G000348	0	intergenic	NaN
4	4533597	2767.7720	YLG04G000349	0	intergenic	IPR019557; Aminotransferase-like, plant mobile domain	IPR044824; Protein MAINTENANCE OF MERISTEMS-like
4	4534596	2766.2760	YLG04G000348	0	intergenic	NaN
4	4534596	2766.2760	YLG04G000349	0	intergenic	IPR019557; Aminotransferase-like, plant mobile domain	IPR044824; Protein MAINTENANCE OF MERISTEMS-like
4	4535595	2764.7710	YLG04G000348	0	intergenic	NaN
4	4535595	2764.7710	YLG04G000349	0	intergenic	IPR019557; Aminotransferase-like, plant mobile domain	IPR044824; Protein MAINTENANCE OF MERISTEMS-like
4	4536593	2763.2180	YLG04G000348	0	intergenic	NaN
4	4536593	2763.2180	YLG04G000349	0	intergenic	IPR019557; Aminotransferase-like, plant mobile domain	IPR044824; Protein MAINTENANCE OF MERISTEMS-like
4	4537592	2761.6380	YLG04G000348	0	intergenic	NaN
4	4537592	2761.6380	YLG04G000349	0	intergenic	IPR019557; Aminotransferase-like, plant mobile domain	IPR044824; Protein MAINTENANCE OF MERISTEMS-like
4	4538591	2760.0730	YLG04G000348	0	intergenic	NaN
4	4538591	2760.0730	YLG04G000349	0	intergenic	IPR019557; Aminotransferase-like, plant mobile domain	IPR044824; Protein MAINTENANCE OF MERISTEMS-like
4	4539590	2758.5180	YLG04G000348	0	intergenic	NaN
4	4539590	2758.5180	YLG04G000349	0	intergenic	IPR019557; Aminotransferase-like, plant mobile domain	IPR044824; Protein MAINTENANCE OF MERISTEMS-like
4	4540589	2756.9280	YLG04G000348	0	intergenic	NaN
4	4540589	2756.9280	YLG04G000349	0	intergenic	IPR019557; Aminotransferase-like, plant mobile domain	IPR044824; Protein MAINTENANCE OF MERISTEMS-like
4	4541588	2755.2970	YLG04G000348	0	intergenic	NaN
4	4541588	2755.2970	YLG04G000349	0	intergenic	IPR019557; Aminotransferase-like, plant mobile domain	IPR044824; Protein MAINTENANCE OF MERISTEMS-like
4	4542587	2753.6130	YLG04G000348	0	intergenic	NaN
4	4542587	2753.6130	YLG04G000349	0	intergenic	IPR019557; Aminotransferase-like, plant mobile domain	IPR044824; Protein MAINTENANCE OF MERISTEMS-like
4	4543585	2751.9760	YLG04G000349	0	upstream	IPR019557; Aminotransferase-like, plant mobile domain	IPR044824; Protein MAINTENANCE OF MERISTEMS-like
4	4544584	2750.3090	YLG04G000349	0	exonic	IPR019557; Aminotransferase-like, plant mobile domain	IPR044824; Protein MAINTENANCE OF MERISTEMS-like
4	4545583	2748.6120	YLG04G000350	0	intronic	IPR010811; Domain of unknown function DUF1409
4	4546582	2746.8440	YLG04G000350	0	exonic	IPR010811; Domain of unknown function DUF1409
4	4547581	2745.0760	YLG04G000350	0	downstream	IPR010811; Domain of unknown function DUF1409
4	4548580	2743.3230	YLG04G000350	0	intergenic	IPR010811; Domain of unknown function DUF1409
4	4548580	2743.3230	YLG04G000351	0	intergenic	NaN
4	4549579	2741.5090	YLG04G000350	0	intergenic	IPR010811; Domain of unknown function DUF1409
4	4549579	2741.5090	YLG04G000351	0	intergenic	NaN
4	4550578	2739.6440	YLG04G000350	0	intergenic	IPR010811; Domain of unknown function DUF1409
4	4550578	2739.6440	YLG04G000351	0	intergenic	NaN
4	4551576	2737.7270	YLG04G000351	0	upstream	NaN
4	4552575	2735.8320	YLG04G000351	0	exonic	NaN
4	4553574	2733.8680	YLG04G000351	0	intronic	NaN
4	4554573	2731.8190	YLG04G000351	0	intronic	NaN
4	4555572	2729.7120	YLG04G000351	0	exonic	NaN
4	4556571	2727.6050	YLG04G000351	0	downstream	NaN
4	4557570	2725.3920	YLG04G000351	0	intergenic	NaN
4	4557570	2725.3920	YLG04G000352	0	intergenic	IPR016140; Bifunctional inhibitor/plant lipid transfer protein/seed storage helical domain	IPR036312; Bifunctional inhibitor/plant lipid transfer protein/seed storage helical domain superfamily	IPR043325; Alpha-Amylase Inhibitors (AAI), Lipid Transfer (LT) and Seed Storage (SS) Protein
4	4558568	2723.0370	YLG04G000351	0	intergenic	NaN
4	4558568	2723.0370	YLG04G000352	0	intergenic	IPR016140; Bifunctional inhibitor/plant lipid transfer protein/seed storage helical domain	IPR036312; Bifunctional inhibitor/plant lipid transfer protein/seed storage helical domain superfamily	IPR043325; Alpha-Amylase Inhibitors (AAI), Lipid Transfer (LT) and Seed Storage (SS) Protein
4	4559567	2720.6080	YLG04G000351	0	intergenic	NaN
4	4559567	2720.6080	YLG04G000352	0	intergenic	IPR016140; Bifunctional inhibitor/plant lipid transfer protein/seed storage helical domain	IPR036312; Bifunctional inhibitor/plant lipid transfer protein/seed storage helical domain superfamily	IPR043325; Alpha-Amylase Inhibitors (AAI), Lipid Transfer (LT) and Seed Storage (SS) Protein
4	4560566	2718.0920	YLG04G000351	0	intergenic	NaN
4	4560566	2718.0920	YLG04G000352	0	intergenic	IPR016140; Bifunctional inhibitor/plant lipid transfer protein/seed storage helical domain	IPR036312; Bifunctional inhibitor/plant lipid transfer protein/seed storage helical domain superfamily	IPR043325; Alpha-Amylase Inhibitors (AAI), Lipid Transfer (LT) and Seed Storage (SS) Protein
4	4561565	2715.3470	YLG04G000351	0	intergenic	NaN
4	4561565	2715.3470	YLG04G000352	0	intergenic	IPR016140; Bifunctional inhibitor/plant lipid transfer protein/seed storage helical domain	IPR036312; Bifunctional inhibitor/plant lipid transfer protein/seed storage helical domain superfamily	IPR043325; Alpha-Amylase Inhibitors (AAI), Lipid Transfer (LT) and Seed Storage (SS) Protein
4	4562564	2712.3630	YLG04G000351	0	intergenic	NaN
4	4562564	2712.3630	YLG04G000352	0	intergenic	IPR016140; Bifunctional inhibitor/plant lipid transfer protein/seed storage helical domain	IPR036312; Bifunctional inhibitor/plant lipid transfer protein/seed storage helical domain superfamily	IPR043325; Alpha-Amylase Inhibitors (AAI), Lipid Transfer (LT) and Seed Storage (SS) Protein
4	4563563	2709.1400	YLG04G000351	0	intergenic	NaN
4	4563563	2709.1400	YLG04G000352	0	intergenic	IPR016140; Bifunctional inhibitor/plant lipid transfer protein/seed storage helical domain	IPR036312; Bifunctional inhibitor/plant lipid transfer protein/seed storage helical domain superfamily	IPR043325; Alpha-Amylase Inhibitors (AAI), Lipid Transfer (LT) and Seed Storage (SS) Protein
4	4564562	2705.3490	YLG04G000352	0	downstream	IPR016140; Bifunctional inhibitor/plant lipid transfer protein/seed storage helical domain	IPR036312; Bifunctional inhibitor/plant lipid transfer protein/seed storage helical domain superfamily	IPR043325; Alpha-Amylase Inhibitors (AAI), Lipid Transfer (LT) and Seed Storage (SS) Protein
4	4565561	2700.2020	YLG04G000352	0	intronic	IPR016140; Bifunctional inhibitor/plant lipid transfer protein/seed storage helical domain	IPR036312; Bifunctional inhibitor/plant lipid transfer protein/seed storage helical domain superfamily	IPR043325; Alpha-Amylase Inhibitors (AAI), Lipid Transfer (LT) and Seed Storage (SS) Protein
4	4566559	2696.7760	YLG04G000352	0	exonic	IPR016140; Bifunctional inhibitor/plant lipid transfer protein/seed storage helical domain	IPR036312; Bifunctional inhibitor/plant lipid transfer protein/seed storage helical domain superfamily	IPR043325; Alpha-Amylase Inhibitors (AAI), Lipid Transfer (LT) and Seed Storage (SS) Protein
4	4567558	2692.0540	YLG04G000352	0	upstream	IPR016140; Bifunctional inhibitor/plant lipid transfer protein/seed storage helical domain	IPR036312; Bifunctional inhibitor/plant lipid transfer protein/seed storage helical domain superfamily	IPR043325; Alpha-Amylase Inhibitors (AAI), Lipid Transfer (LT) and Seed Storage (SS) Protein
4	4568557	2683.6660	YLG04G000352	0	intergenic	IPR016140; Bifunctional inhibitor/plant lipid transfer protein/seed storage helical domain	IPR036312; Bifunctional inhibitor/plant lipid transfer protein/seed storage helical domain superfamily	IPR043325; Alpha-Amylase Inhibitors (AAI), Lipid Transfer (LT) and Seed Storage (SS) Protein
4	4568557	2683.6660	YLG04G000353	0	intergenic	IPR002885; Pentatricopeptide repeat	IPR011990; Tetratricopeptide-like helical domain superfamily	IPR032867; DYW domain	IPR045215; Pentatricopeptide repeat-containing protein, plant
4	4569556	2659.2650	YLG04G000352	0	intergenic	IPR016140; Bifunctional inhibitor/plant lipid transfer protein/seed storage helical domain	IPR036312; Bifunctional inhibitor/plant lipid transfer protein/seed storage helical domain superfamily	IPR043325; Alpha-Amylase Inhibitors (AAI), Lipid Transfer (LT) and Seed Storage (SS) Protein
4	4569556	2659.2650	YLG04G000353	0	intergenic	IPR002885; Pentatricopeptide repeat	IPR011990; Tetratricopeptide-like helical domain superfamily	IPR032867; DYW domain	IPR045215; Pentatricopeptide repeat-containing protein, plant
4	4570555	2683.1660	YLG04G000352	0	intergenic	IPR016140; Bifunctional inhibitor/plant lipid transfer protein/seed storage helical domain	IPR036312; Bifunctional inhibitor/plant lipid transfer protein/seed storage helical domain superfamily	IPR043325; Alpha-Amylase Inhibitors (AAI), Lipid Transfer (LT) and Seed Storage (SS) Protein
4	4570555	2683.1660	YLG04G000353	0	intergenic	IPR002885; Pentatricopeptide repeat	IPR011990; Tetratricopeptide-like helical domain superfamily	IPR032867; DYW domain	IPR045215; Pentatricopeptide repeat-containing protein, plant
4	4571554	2688.3870	YLG04G000352	0	intergenic	IPR016140; Bifunctional inhibitor/plant lipid transfer protein/seed storage helical domain	IPR036312; Bifunctional inhibitor/plant lipid transfer protein/seed storage helical domain superfamily	IPR043325; Alpha-Amylase Inhibitors (AAI), Lipid Transfer (LT) and Seed Storage (SS) Protein
4	4571554	2688.3870	YLG04G000353	0	intergenic	IPR002885; Pentatricopeptide repeat	IPR011990; Tetratricopeptide-like helical domain superfamily	IPR032867; DYW domain	IPR045215; Pentatricopeptide repeat-containing protein, plant
4	4572553	2691.0040	YLG04G000352	0	intergenic	IPR016140; Bifunctional inhibitor/plant lipid transfer protein/seed storage helical domain	IPR036312; Bifunctional inhibitor/plant lipid transfer protein/seed storage helical domain superfamily	IPR043325; Alpha-Amylase Inhibitors (AAI), Lipid Transfer (LT) and Seed Storage (SS) Protein
4	4572553	2691.0040	YLG04G000353	0	intergenic	IPR002885; Pentatricopeptide repeat	IPR011990; Tetratricopeptide-like helical domain superfamily	IPR032867; DYW domain	IPR045215; Pentatricopeptide repeat-containing protein, plant
4	4573551	2692.3860	YLG04G000352	0	intergenic	IPR016140; Bifunctional inhibitor/plant lipid transfer protein/seed storage helical domain	IPR036312; Bifunctional inhibitor/plant lipid transfer protein/seed storage helical domain superfamily	IPR043325; Alpha-Amylase Inhibitors (AAI), Lipid Transfer (LT) and Seed Storage (SS) Protein
4	4573551	2692.3860	YLG04G000353	0	intergenic	IPR002885; Pentatricopeptide repeat	IPR011990; Tetratricopeptide-like helical domain superfamily	IPR032867; DYW domain	IPR045215; Pentatricopeptide repeat-containing protein, plant
4	4574550	2693.2440	YLG04G000352	0	intergenic	IPR016140; Bifunctional inhibitor/plant lipid transfer protein/seed storage helical domain	IPR036312; Bifunctional inhibitor/plant lipid transfer protein/seed storage helical domain superfamily	IPR043325; Alpha-Amylase Inhibitors (AAI), Lipid Transfer (LT) and Seed Storage (SS) Protein
4	4574550	2693.2440	YLG04G000353	0	intergenic	IPR002885; Pentatricopeptide repeat	IPR011990; Tetratricopeptide-like helical domain superfamily	IPR032867; DYW domain	IPR045215; Pentatricopeptide repeat-containing protein, plant
4	4575549	2693.5910	YLG04G000352	0	intergenic	IPR016140; Bifunctional inhibitor/plant lipid transfer protein/seed storage helical domain	IPR036312; Bifunctional inhibitor/plant lipid transfer protein/seed storage helical domain superfamily	IPR043325; Alpha-Amylase Inhibitors (AAI), Lipid Transfer (LT) and Seed Storage (SS) Protein
4	4575549	2693.5910	YLG04G000353	0	intergenic	IPR002885; Pentatricopeptide repeat	IPR011990; Tetratricopeptide-like helical domain superfamily	IPR032867; DYW domain	IPR045215; Pentatricopeptide repeat-containing protein, plant
4	4576548	2693.6870	YLG04G000352	0	intergenic	IPR016140; Bifunctional inhibitor/plant lipid transfer protein/seed storage helical domain	IPR036312; Bifunctional inhibitor/plant lipid transfer protein/seed storage helical domain superfamily	IPR043325; Alpha-Amylase Inhibitors (AAI), Lipid Transfer (LT) and Seed Storage (SS) Protein
4	4576548	2693.6870	YLG04G000353	0	intergenic	IPR002885; Pentatricopeptide repeat	IPR011990; Tetratricopeptide-like helical domain superfamily	IPR032867; DYW domain	IPR045215; Pentatricopeptide repeat-containing protein, plant
4	4577547	2693.5480	YLG04G000352	0	intergenic	IPR016140; Bifunctional inhibitor/plant lipid transfer protein/seed storage helical domain	IPR036312; Bifunctional inhibitor/plant lipid transfer protein/seed storage helical domain superfamily	IPR043325; Alpha-Amylase Inhibitors (AAI), Lipid Transfer (LT) and Seed Storage (SS) Protein
4	4577547	2693.5480	YLG04G000353	0	intergenic	IPR002885; Pentatricopeptide repeat	IPR011990; Tetratricopeptide-like helical domain superfamily	IPR032867; DYW domain	IPR045215; Pentatricopeptide repeat-containing protein, plant
4	4578546	2693.2140	YLG04G000352	0	intergenic	IPR016140; Bifunctional inhibitor/plant lipid transfer protein/seed storage helical domain	IPR036312; Bifunctional inhibitor/plant lipid transfer protein/seed storage helical domain superfamily	IPR043325; Alpha-Amylase Inhibitors (AAI), Lipid Transfer (LT) and Seed Storage (SS) Protein
4	4578546	2693.2140	YLG04G000353	0	intergenic	IPR002885; Pentatricopeptide repeat	IPR011990; Tetratricopeptide-like helical domain superfamily	IPR032867; DYW domain	IPR045215; Pentatricopeptide repeat-containing protein, plant
4	4579545	2692.7750	YLG04G000352	0	intergenic	IPR016140; Bifunctional inhibitor/plant lipid transfer protein/seed storage helical domain	IPR036312; Bifunctional inhibitor/plant lipid transfer protein/seed storage helical domain superfamily	IPR043325; Alpha-Amylase Inhibitors (AAI), Lipid Transfer (LT) and Seed Storage (SS) Protein
4	4579545	2692.7750	YLG04G000353	0	intergenic	IPR002885; Pentatricopeptide repeat	IPR011990; Tetratricopeptide-like helical domain superfamily	IPR032867; DYW domain	IPR045215; Pentatricopeptide repeat-containing protein, plant
4	4580544	2692.1680	YLG04G000352	0	intergenic	IPR016140; Bifunctional inhibitor/plant lipid transfer protein/seed storage helical domain	IPR036312; Bifunctional inhibitor/plant lipid transfer protein/seed storage helical domain superfamily	IPR043325; Alpha-Amylase Inhibitors (AAI), Lipid Transfer (LT) and Seed Storage (SS) Protein
4	4580544	2692.1680	YLG04G000353	0	intergenic	IPR002885; Pentatricopeptide repeat	IPR011990; Tetratricopeptide-like helical domain superfamily	IPR032867; DYW domain	IPR045215; Pentatricopeptide repeat-containing protein, plant
4	4581542	2691.4930	YLG04G000352	0	intergenic	IPR016140; Bifunctional inhibitor/plant lipid transfer protein/seed storage helical domain	IPR036312; Bifunctional inhibitor/plant lipid transfer protein/seed storage helical domain superfamily	IPR043325; Alpha-Amylase Inhibitors (AAI), Lipid Transfer (LT) and Seed Storage (SS) Protein
4	4581542	2691.4930	YLG04G000353	0	intergenic	IPR002885; Pentatricopeptide repeat	IPR011990; Tetratricopeptide-like helical domain superfamily	IPR032867; DYW domain	IPR045215; Pentatricopeptide repeat-containing protein, plant
4	4582541	2690.6970	YLG04G000352	0	intergenic	IPR016140; Bifunctional inhibitor/plant lipid transfer protein/seed storage helical domain	IPR036312; Bifunctional inhibitor/plant lipid transfer protein/seed storage helical domain superfamily	IPR043325; Alpha-Amylase Inhibitors (AAI), Lipid Transfer (LT) and Seed Storage (SS) Protein
4	4582541	2690.6970	YLG04G000353	0	intergenic	IPR002885; Pentatricopeptide repeat	IPR011990; Tetratricopeptide-like helical domain superfamily	IPR032867; DYW domain	IPR045215; Pentatricopeptide repeat-containing protein, plant
4	4583540	2689.8370	YLG04G000353	0	downstream	IPR002885; Pentatricopeptide repeat	IPR011990; Tetratricopeptide-like helical domain superfamily	IPR032867; DYW domain	IPR045215; Pentatricopeptide repeat-containing protein, plant
4	4584539	2688.9180	YLG04G000353	0	exonic	IPR002885; Pentatricopeptide repeat	IPR011990; Tetratricopeptide-like helical domain superfamily	IPR032867; DYW domain	IPR045215; Pentatricopeptide repeat-containing protein, plant
4	4585538	2687.8590	YLG04G000353	0	exonic	IPR002885; Pentatricopeptide repeat	IPR011990; Tetratricopeptide-like helical domain superfamily	IPR032867; DYW domain	IPR045215; Pentatricopeptide repeat-containing protein, plant
4	4586537	2686.8510	YLG04G000353	0	upstream	IPR002885; Pentatricopeptide repeat	IPR011990; Tetratricopeptide-like helical domain superfamily	IPR032867; DYW domain	IPR045215; Pentatricopeptide repeat-containing protein, plant
4	4587536	2685.7120	YLG04G000353	0	intergenic	IPR002885; Pentatricopeptide repeat	IPR011990; Tetratricopeptide-like helical domain superfamily	IPR032867; DYW domain	IPR045215; Pentatricopeptide repeat-containing protein, plant
4	4587536	2685.7120	YLG04G000354	0	intergenic	IPR003140; Phospholipase/carboxylesterase/thioesterase	IPR029058; Alpha/Beta hydrolase fold
4	4588534	2684.4690	YLG04G000353	0	intergenic	IPR002885; Pentatricopeptide repeat	IPR011990; Tetratricopeptide-like helical domain superfamily	IPR032867; DYW domain	IPR045215; Pentatricopeptide repeat-containing protein, plant
4	4588534	2684.4690	YLG04G000354	0	intergenic	IPR003140; Phospholipase/carboxylesterase/thioesterase	IPR029058; Alpha/Beta hydrolase fold
4	4589533	2683.2480	YLG04G000353	0	intergenic	IPR002885; Pentatricopeptide repeat	IPR011990; Tetratricopeptide-like helical domain superfamily	IPR032867; DYW domain	IPR045215; Pentatricopeptide repeat-containing protein, plant
4	4589533	2683.2480	YLG04G000354	0	intergenic	IPR003140; Phospholipase/carboxylesterase/thioesterase	IPR029058; Alpha/Beta hydrolase fold
4	4590532	2681.9400	YLG04G000353	0	intergenic	IPR002885; Pentatricopeptide repeat	IPR011990; Tetratricopeptide-like helical domain superfamily	IPR032867; DYW domain	IPR045215; Pentatricopeptide repeat-containing protein, plant
4	4590532	2681.9400	YLG04G000354	0	intergenic	IPR003140; Phospholipase/carboxylesterase/thioesterase	IPR029058; Alpha/Beta hydrolase fold
4	4591531	2680.5520	YLG04G000353	0	intergenic	IPR002885; Pentatricopeptide repeat	IPR011990; Tetratricopeptide-like helical domain superfamily	IPR032867; DYW domain	IPR045215; Pentatricopeptide repeat-containing protein, plant
4	4591531	2680.5520	YLG04G000354	0	intergenic	IPR003140; Phospholipase/carboxylesterase/thioesterase	IPR029058; Alpha/Beta hydrolase fold
4	4592530	2679.0800	YLG04G000354	0	upstream	IPR003140; Phospholipase/carboxylesterase/thioesterase	IPR029058; Alpha/Beta hydrolase fold
4	4593529	2677.5520	YLG04G000354	0	intronic	IPR003140; Phospholipase/carboxylesterase/thioesterase	IPR029058; Alpha/Beta hydrolase fold
4	4594528	2675.9590	YLG04G000354	0	intronic	IPR003140; Phospholipase/carboxylesterase/thioesterase	IPR029058; Alpha/Beta hydrolase fold
4	4595527	2674.2860	YLG04G000354	0	exonic	IPR003140; Phospholipase/carboxylesterase/thioesterase	IPR029058; Alpha/Beta hydrolase fold
4	4596525	2672.5460	YLG04G000354	0	downstream	IPR003140; Phospholipase/carboxylesterase/thioesterase	IPR029058; Alpha/Beta hydrolase fold
4	4597524	2670.6750	YLG04G000356	0	upstream;downstream	NaN
4	4597524	2670.6750	YLG04G000355	0	upstream;downstream	NaN
4	4598523	2668.6560	YLG04G000356	0	exonic	NaN
4	4599522	2666.5920	YLG04G000356	0	downstream	NaN
4	4600521	2664.3130	YLG04G000356	0	intergenic	NaN
4	4600521	2664.3130	YLG04G000357	0	intergenic	IPR005172; CRC domain	IPR033467; Tesmin/TSO1-like CXC domain	IPR044522; CRC domain-containing protein TSO1-like
4	4601520	2661.8300	YLG04G000356	0	intergenic	NaN
4	4601520	2661.8300	YLG04G000357	0	intergenic	IPR005172; CRC domain	IPR033467; Tesmin/TSO1-like CXC domain	IPR044522; CRC domain-containing protein TSO1-like
4	4602519	2659.1300	YLG04G000357	0	downstream	IPR005172; CRC domain	IPR033467; Tesmin/TSO1-like CXC domain	IPR044522; CRC domain-containing protein TSO1-like
4	4603517	2656.0220	YLG04G000357	0	intronic	IPR005172; CRC domain	IPR033467; Tesmin/TSO1-like CXC domain	IPR044522; CRC domain-containing protein TSO1-like
4	4604516	2652.4780	YLG04G000357	0	intronic	IPR005172; CRC domain	IPR033467; Tesmin/TSO1-like CXC domain	IPR044522; CRC domain-containing protein TSO1-like
4	4605515	2648.1130	YLG04G000357	0	intronic	IPR005172; CRC domain	IPR033467; Tesmin/TSO1-like CXC domain	IPR044522; CRC domain-containing protein TSO1-like
4	4606514	2642.2340	YLG04G000357	0	upstream	IPR005172; CRC domain	IPR033467; Tesmin/TSO1-like CXC domain	IPR044522; CRC domain-containing protein TSO1-like
4	4607513	2632.5890	YLG04G000358	0	upstream	NaN
4	4608512	2612.6160	YLG04G000358	0	downstream	NaN
4	4609511	2633.7190	YLG04G000358	0	intergenic	NaN
4	4609511	2633.7190	YLG04G000359	0	intergenic	NaN
4	4610510	2639.4110	YLG04G000358	0	intergenic	NaN
4	4610510	2639.4110	YLG04G000359	0	intergenic	NaN
4	4611508	2642.3900	YLG04G000358	0	intergenic	NaN
4	4611508	2642.3900	YLG04G000359	0	intergenic	NaN
4	4612507	2644.1630	YLG04G000359	0	downstream	NaN
4	4613506	2645.2190	YLG04G000359	0	upstream	NaN
4	4614505	2645.7830	YLG04G000359	0	intergenic	NaN
4	4614505	2645.7830	YLG04G000360	0	intergenic	IPR003480; Transferase	IPR023213; Chloramphenicol acetyltransferase-like domain superfamily
4	4615504	2645.9300	YLG04G000359	0	intergenic	NaN
4	4615504	2645.9300	YLG04G000360	0	intergenic	IPR003480; Transferase	IPR023213; Chloramphenicol acetyltransferase-like domain superfamily
4	4616503	2645.6060	YLG04G000359	0	intergenic	NaN
4	4616503	2645.6060	YLG04G000360	0	intergenic	IPR003480; Transferase	IPR023213; Chloramphenicol acetyltransferase-like domain superfamily
4	4617502	2643.9670	YLG04G000359	0	intergenic	NaN
4	4617502	2643.9670	YLG04G000360	0	intergenic	IPR003480; Transferase	IPR023213; Chloramphenicol acetyltransferase-like domain superfamily
4	4618500	2645.0860	YLG04G000360	0	downstream	IPR003480; Transferase	IPR023213; Chloramphenicol acetyltransferase-like domain superfamily
4	4619499	2645.6160	YLG04G000360	0	exonic	IPR003480; Transferase	IPR023213; Chloramphenicol acetyltransferase-like domain superfamily
4	4620498	2645.5490	YLG04G000360	0	exonic	IPR003480; Transferase	IPR023213; Chloramphenicol acetyltransferase-like domain superfamily
4	4621497	2645.1230	YLG04G000360	0	upstream	IPR003480; Transferase	IPR023213; Chloramphenicol acetyltransferase-like domain superfamily
4	4622496	2643.6870	YLG04G000360	0	intergenic	IPR003480; Transferase	IPR023213; Chloramphenicol acetyltransferase-like domain superfamily
4	4622496	2643.6870	YLG04G000361	0	intergenic	IPR001077; O-methyltransferase domain	IPR012967; Plant methyltransferase dimerisation	IPR016461; O-methyltransferase COMT-type	IPR029063; S-adenosyl-L-methionine-dependent methyltransferase	IPR036388; Winged helix-like DNA-binding domain superfamily	IPR036390; Winged helix DNA-binding domain superfamily
4	4623495	2644.3600	YLG04G000360	0	intergenic	IPR003480; Transferase	IPR023213; Chloramphenicol acetyltransferase-like domain superfamily
4	4623495	2644.3600	YLG04G000361	0	intergenic	IPR001077; O-methyltransferase domain	IPR012967; Plant methyltransferase dimerisation	IPR016461; O-methyltransferase COMT-type	IPR029063; S-adenosyl-L-methionine-dependent methyltransferase	IPR036388; Winged helix-like DNA-binding domain superfamily	IPR036390; Winged helix DNA-binding domain superfamily
4	4624494	2645.0350	YLG04G000360	0	intergenic	IPR003480; Transferase	IPR023213; Chloramphenicol acetyltransferase-like domain superfamily
4	4624494	2645.0350	YLG04G000361	0	intergenic	IPR001077; O-methyltransferase domain	IPR012967; Plant methyltransferase dimerisation	IPR016461; O-methyltransferase COMT-type	IPR029063; S-adenosyl-L-methionine-dependent methyltransferase	IPR036388; Winged helix-like DNA-binding domain superfamily	IPR036390; Winged helix DNA-binding domain superfamily
4	4625493	2645.2060	YLG04G000360	0	intergenic	IPR003480; Transferase	IPR023213; Chloramphenicol acetyltransferase-like domain superfamily
4	4625493	2645.2060	YLG04G000361	0	intergenic	IPR001077; O-methyltransferase domain	IPR012967; Plant methyltransferase dimerisation	IPR016461; O-methyltransferase COMT-type	IPR029063; S-adenosyl-L-methionine-dependent methyltransferase	IPR036388; Winged helix-like DNA-binding domain superfamily	IPR036390; Winged helix DNA-binding domain superfamily
4	4626491	2645.2210	YLG04G000360	0	intergenic	IPR003480; Transferase	IPR023213; Chloramphenicol acetyltransferase-like domain superfamily
4	4626491	2645.2210	YLG04G000361	0	intergenic	IPR001077; O-methyltransferase domain	IPR012967; Plant methyltransferase dimerisation	IPR016461; O-methyltransferase COMT-type	IPR029063; S-adenosyl-L-methionine-dependent methyltransferase	IPR036388; Winged helix-like DNA-binding domain superfamily	IPR036390; Winged helix DNA-binding domain superfamily
4	4627490	2645.1000	YLG04G000360	0	intergenic	IPR003480; Transferase	IPR023213; Chloramphenicol acetyltransferase-like domain superfamily
4	4627490	2645.1000	YLG04G000361	0	intergenic	IPR001077; O-methyltransferase domain	IPR012967; Plant methyltransferase dimerisation	IPR016461; O-methyltransferase COMT-type	IPR029063; S-adenosyl-L-methionine-dependent methyltransferase	IPR036388; Winged helix-like DNA-binding domain superfamily	IPR036390; Winged helix DNA-binding domain superfamily
4	4628489	2644.8520	YLG04G000360	0	intergenic	IPR003480; Transferase	IPR023213; Chloramphenicol acetyltransferase-like domain superfamily
4	4628489	2644.8520	YLG04G000361	0	intergenic	IPR001077; O-methyltransferase domain	IPR012967; Plant methyltransferase dimerisation	IPR016461; O-methyltransferase COMT-type	IPR029063; S-adenosyl-L-methionine-dependent methyltransferase	IPR036388; Winged helix-like DNA-binding domain superfamily	IPR036390; Winged helix DNA-binding domain superfamily
4	4629488	2644.4900	YLG04G000361	0	upstream	IPR001077; O-methyltransferase domain	IPR012967; Plant methyltransferase dimerisation	IPR016461; O-methyltransferase COMT-type	IPR029063; S-adenosyl-L-methionine-dependent methyltransferase	IPR036388; Winged helix-like DNA-binding domain superfamily	IPR036390; Winged helix DNA-binding domain superfamily
4	4630487	2644.1660	YLG04G000361	0	intronic	IPR001077; O-methyltransferase domain	IPR012967; Plant methyltransferase dimerisation	IPR016461; O-methyltransferase COMT-type	IPR029063; S-adenosyl-L-methionine-dependent methyltransferase	IPR036388; Winged helix-like DNA-binding domain superfamily	IPR036390; Winged helix DNA-binding domain superfamily
4	4631486	2643.7440	YLG04G000361	0	downstream	IPR001077; O-methyltransferase domain	IPR012967; Plant methyltransferase dimerisation	IPR016461; O-methyltransferase COMT-type	IPR029063; S-adenosyl-L-methionine-dependent methyltransferase	IPR036388; Winged helix-like DNA-binding domain superfamily	IPR036390; Winged helix DNA-binding domain superfamily
4	4632485	2643.2510	YLG04G000361	0	intergenic	IPR001077; O-methyltransferase domain	IPR012967; Plant methyltransferase dimerisation	IPR016461; O-methyltransferase COMT-type	IPR029063; S-adenosyl-L-methionine-dependent methyltransferase	IPR036388; Winged helix-like DNA-binding domain superfamily	IPR036390; Winged helix DNA-binding domain superfamily
4	4632485	2643.2510	YLG04G000362	0	intergenic	IPR001077; O-methyltransferase domain	IPR016461; O-methyltransferase COMT-type	IPR029063; S-adenosyl-L-methionine-dependent methyltransferase
4	4633483	2642.7780	YLG04G000362	0	upstream	IPR001077; O-methyltransferase domain	IPR016461; O-methyltransferase COMT-type	IPR029063; S-adenosyl-L-methionine-dependent methyltransferase
4	4634482	2642.1690	YLG04G000362	0	intronic	IPR001077; O-methyltransferase domain	IPR016461; O-methyltransferase COMT-type	IPR029063; S-adenosyl-L-methionine-dependent methyltransferase
4	4635481	2641.6630	YLG04G000362	0	downstream	IPR001077; O-methyltransferase domain	IPR016461; O-methyltransferase COMT-type	IPR029063; S-adenosyl-L-methionine-dependent methyltransferase
4	4636480	2641.0140	YLG04G000362	0	intergenic	IPR001077; O-methyltransferase domain	IPR016461; O-methyltransferase COMT-type	IPR029063; S-adenosyl-L-methionine-dependent methyltransferase
4	4636480	2641.0140	YLG04G000363	0	intergenic	IPR001077; O-methyltransferase domain	IPR016461; O-methyltransferase COMT-type	IPR029063; S-adenosyl-L-methionine-dependent methyltransferase
4	4637479	2640.4300	YLG04G000362	0	intergenic	IPR001077; O-methyltransferase domain	IPR016461; O-methyltransferase COMT-type	IPR029063; S-adenosyl-L-methionine-dependent methyltransferase
4	4637479	2640.4300	YLG04G000363	0	intergenic	IPR001077; O-methyltransferase domain	IPR016461; O-methyltransferase COMT-type	IPR029063; S-adenosyl-L-methionine-dependent methyltransferase
4	4638478	2639.7180	YLG04G000362	0	intergenic	IPR001077; O-methyltransferase domain	IPR016461; O-methyltransferase COMT-type	IPR029063; S-adenosyl-L-methionine-dependent methyltransferase
4	4638478	2639.7180	YLG04G000363	0	intergenic	IPR001077; O-methyltransferase domain	IPR016461; O-methyltransferase COMT-type	IPR029063; S-adenosyl-L-methionine-dependent methyltransferase
4	4639477	2639.0930	YLG04G000362	0	intergenic	IPR001077; O-methyltransferase domain	IPR016461; O-methyltransferase COMT-type	IPR029063; S-adenosyl-L-methionine-dependent methyltransferase
4	4639477	2639.0930	YLG04G000363	0	intergenic	IPR001077; O-methyltransferase domain	IPR016461; O-methyltransferase COMT-type	IPR029063; S-adenosyl-L-methionine-dependent methyltransferase
4	4640476	2638.3450	YLG04G000362	0	intergenic	IPR001077; O-methyltransferase domain	IPR016461; O-methyltransferase COMT-type	IPR029063; S-adenosyl-L-methionine-dependent methyltransferase
4	4640476	2638.3450	YLG04G000363	0	intergenic	IPR001077; O-methyltransferase domain	IPR016461; O-methyltransferase COMT-type	IPR029063; S-adenosyl-L-methionine-dependent methyltransferase
4	4641474	2637.6790	YLG04G000362	0	intergenic	IPR001077; O-methyltransferase domain	IPR016461; O-methyltransferase COMT-type	IPR029063; S-adenosyl-L-methionine-dependent methyltransferase
4	4641474	2637.6790	YLG04G000363	0	intergenic	IPR001077; O-methyltransferase domain	IPR016461; O-methyltransferase COMT-type	IPR029063; S-adenosyl-L-methionine-dependent methyltransferase
4	4642473	2636.9090	YLG04G000362	0	intergenic	IPR001077; O-methyltransferase domain	IPR016461; O-methyltransferase COMT-type	IPR029063; S-adenosyl-L-methionine-dependent methyltransferase
4	4642473	2636.9090	YLG04G000363	0	intergenic	IPR001077; O-methyltransferase domain	IPR016461; O-methyltransferase COMT-type	IPR029063; S-adenosyl-L-methionine-dependent methyltransferase
4	4643472	2636.1670	YLG04G000362	0	intergenic	IPR001077; O-methyltransferase domain	IPR016461; O-methyltransferase COMT-type	IPR029063; S-adenosyl-L-methionine-dependent methyltransferase
4	4643472	2636.1670	YLG04G000363	0	intergenic	IPR001077; O-methyltransferase domain	IPR016461; O-methyltransferase COMT-type	IPR029063; S-adenosyl-L-methionine-dependent methyltransferase
4	4644471	2635.4000	YLG04G000362	0	intergenic	IPR001077; O-methyltransferase domain	IPR016461; O-methyltransferase COMT-type	IPR029063; S-adenosyl-L-methionine-dependent methyltransferase
4	4644471	2635.4000	YLG04G000363	0	intergenic	IPR001077; O-methyltransferase domain	IPR016461; O-methyltransferase COMT-type	IPR029063; S-adenosyl-L-methionine-dependent methyltransferase
4	4645470	2634.5690	YLG04G000362	0	intergenic	IPR001077; O-methyltransferase domain	IPR016461; O-methyltransferase COMT-type	IPR029063; S-adenosyl-L-methionine-dependent methyltransferase
4	4645470	2634.5690	YLG04G000363	0	intergenic	IPR001077; O-methyltransferase domain	IPR016461; O-methyltransferase COMT-type	IPR029063; S-adenosyl-L-methionine-dependent methyltransferase
4	4646469	2633.8230	YLG04G000362	0	intergenic	IPR001077; O-methyltransferase domain	IPR016461; O-methyltransferase COMT-type	IPR029063; S-adenosyl-L-methionine-dependent methyltransferase
4	4646469	2633.8230	YLG04G000363	0	intergenic	IPR001077; O-methyltransferase domain	IPR016461; O-methyltransferase COMT-type	IPR029063; S-adenosyl-L-methionine-dependent methyltransferase
4	4647468	2632.9810	YLG04G000362	0	intergenic	IPR001077; O-methyltransferase domain	IPR016461; O-methyltransferase COMT-type	IPR029063; S-adenosyl-L-methionine-dependent methyltransferase
4	4647468	2632.9810	YLG04G000363	0	intergenic	IPR001077; O-methyltransferase domain	IPR016461; O-methyltransferase COMT-type	IPR029063; S-adenosyl-L-methionine-dependent methyltransferase
4	4648466	2632.1430	YLG04G000362	0	intergenic	IPR001077; O-methyltransferase domain	IPR016461; O-methyltransferase COMT-type	IPR029063; S-adenosyl-L-methionine-dependent methyltransferase
4	4648466	2632.1430	YLG04G000363	0	intergenic	IPR001077; O-methyltransferase domain	IPR016461; O-methyltransferase COMT-type	IPR029063; S-adenosyl-L-methionine-dependent methyltransferase
4	4649465	2631.3210	YLG04G000363	0	upstream	IPR001077; O-methyltransferase domain	IPR016461; O-methyltransferase COMT-type	IPR029063; S-adenosyl-L-methionine-dependent methyltransferase
4	4650464	2630.4350	YLG04G000363	0	intronic	IPR001077; O-methyltransferase domain	IPR016461; O-methyltransferase COMT-type	IPR029063; S-adenosyl-L-methionine-dependent methyltransferase
4	4651463	2629.5770	YLG04G000363	0	downstream	IPR001077; O-methyltransferase domain	IPR016461; O-methyltransferase COMT-type	IPR029063; S-adenosyl-L-methionine-dependent methyltransferase
4	4652462	2628.7150	YLG04G000364	0	downstream	IPR001077; O-methyltransferase domain	IPR012967; Plant methyltransferase dimerisation	IPR016461; O-methyltransferase COMT-type	IPR029063; S-adenosyl-L-methionine-dependent methyltransferase	IPR036388; Winged helix-like DNA-binding domain superfamily	IPR036390; Winged helix DNA-binding domain superfamily
4	4653461	2627.7890	YLG04G000364	0	exonic	IPR001077; O-methyltransferase domain	IPR012967; Plant methyltransferase dimerisation	IPR016461; O-methyltransferase COMT-type	IPR029063; S-adenosyl-L-methionine-dependent methyltransferase	IPR036388; Winged helix-like DNA-binding domain superfamily	IPR036390; Winged helix DNA-binding domain superfamily
4	4654460	2626.8830	YLG04G000364	0	intronic	IPR001077; O-methyltransferase domain	IPR012967; Plant methyltransferase dimerisation	IPR016461; O-methyltransferase COMT-type	IPR029063; S-adenosyl-L-methionine-dependent methyltransferase	IPR036388; Winged helix-like DNA-binding domain superfamily	IPR036390; Winged helix DNA-binding domain superfamily
4	4655459	2625.9930	YLG04G000364	0	intronic	IPR001077; O-methyltransferase domain	IPR012967; Plant methyltransferase dimerisation	IPR016461; O-methyltransferase COMT-type	IPR029063; S-adenosyl-L-methionine-dependent methyltransferase	IPR036388; Winged helix-like DNA-binding domain superfamily	IPR036390; Winged helix DNA-binding domain superfamily
4	4656457	2625.0490	YLG04G000364	0	intronic	IPR001077; O-methyltransferase domain	IPR012967; Plant methyltransferase dimerisation	IPR016461; O-methyltransferase COMT-type	IPR029063; S-adenosyl-L-methionine-dependent methyltransferase	IPR036388; Winged helix-like DNA-binding domain superfamily	IPR036390; Winged helix DNA-binding domain superfamily
4	4657456	2624.0840	YLG04G000364	0	exonic	IPR001077; O-methyltransferase domain	IPR012967; Plant methyltransferase dimerisation	IPR016461; O-methyltransferase COMT-type	IPR029063; S-adenosyl-L-methionine-dependent methyltransferase	IPR036388; Winged helix-like DNA-binding domain superfamily	IPR036390; Winged helix DNA-binding domain superfamily
4	4658455	2623.1840	YLG04G000364	0	upstream	IPR001077; O-methyltransferase domain	IPR012967; Plant methyltransferase dimerisation	IPR016461; O-methyltransferase COMT-type	IPR029063; S-adenosyl-L-methionine-dependent methyltransferase	IPR036388; Winged helix-like DNA-binding domain superfamily	IPR036390; Winged helix DNA-binding domain superfamily
4	4659454	2622.2230	YLG04G000364	0	intergenic	IPR001077; O-methyltransferase domain	IPR012967; Plant methyltransferase dimerisation	IPR016461; O-methyltransferase COMT-type	IPR029063; S-adenosyl-L-methionine-dependent methyltransferase	IPR036388; Winged helix-like DNA-binding domain superfamily	IPR036390; Winged helix DNA-binding domain superfamily
4	4659454	2622.2230	YLG04G000365	0	intergenic	NaN
4	4660453	2621.2190	YLG04G000364	0	intergenic	IPR001077; O-methyltransferase domain	IPR012967; Plant methyltransferase dimerisation	IPR016461; O-methyltransferase COMT-type	IPR029063; S-adenosyl-L-methionine-dependent methyltransferase	IPR036388; Winged helix-like DNA-binding domain superfamily	IPR036390; Winged helix DNA-binding domain superfamily
4	4660453	2621.2190	YLG04G000365	0	intergenic	NaN
4	4661452	2620.2610	YLG04G000364	0	intergenic	IPR001077; O-methyltransferase domain	IPR012967; Plant methyltransferase dimerisation	IPR016461; O-methyltransferase COMT-type	IPR029063; S-adenosyl-L-methionine-dependent methyltransferase	IPR036388; Winged helix-like DNA-binding domain superfamily	IPR036390; Winged helix DNA-binding domain superfamily
4	4661452	2620.2610	YLG04G000365	0	intergenic	NaN
4	4662451	2619.3060	YLG04G000364	0	intergenic	IPR001077; O-methyltransferase domain	IPR012967; Plant methyltransferase dimerisation	IPR016461; O-methyltransferase COMT-type	IPR029063; S-adenosyl-L-methionine-dependent methyltransferase	IPR036388; Winged helix-like DNA-binding domain superfamily	IPR036390; Winged helix DNA-binding domain superfamily
4	4662451	2619.3060	YLG04G000365	0	intergenic	NaN
4	4663449	2618.3060	YLG04G000364	0	intergenic	IPR001077; O-methyltransferase domain	IPR012967; Plant methyltransferase dimerisation	IPR016461; O-methyltransferase COMT-type	IPR029063; S-adenosyl-L-methionine-dependent methyltransferase	IPR036388; Winged helix-like DNA-binding domain superfamily	IPR036390; Winged helix DNA-binding domain superfamily
4	4663449	2618.3060	YLG04G000365	0	intergenic	NaN
4	4664448	2617.2710	YLG04G000364	0	intergenic	IPR001077; O-methyltransferase domain	IPR012967; Plant methyltransferase dimerisation	IPR016461; O-methyltransferase COMT-type	IPR029063; S-adenosyl-L-methionine-dependent methyltransferase	IPR036388; Winged helix-like DNA-binding domain superfamily	IPR036390; Winged helix DNA-binding domain superfamily
4	4664448	2617.2710	YLG04G000365	0	intergenic	NaN
4	4665447	2616.3030	YLG04G000364	0	intergenic	IPR001077; O-methyltransferase domain	IPR012967; Plant methyltransferase dimerisation	IPR016461; O-methyltransferase COMT-type	IPR029063; S-adenosyl-L-methionine-dependent methyltransferase	IPR036388; Winged helix-like DNA-binding domain superfamily	IPR036390; Winged helix DNA-binding domain superfamily
4	4665447	2616.3030	YLG04G000365	0	intergenic	NaN
4	4666446	2615.3010	YLG04G000364	0	intergenic	IPR001077; O-methyltransferase domain	IPR012967; Plant methyltransferase dimerisation	IPR016461; O-methyltransferase COMT-type	IPR029063; S-adenosyl-L-methionine-dependent methyltransferase	IPR036388; Winged helix-like DNA-binding domain superfamily	IPR036390; Winged helix DNA-binding domain superfamily
4	4666446	2615.3010	YLG04G000365	0	intergenic	NaN
4	4667445	2614.2600	YLG04G000364	0	intergenic	IPR001077; O-methyltransferase domain	IPR012967; Plant methyltransferase dimerisation	IPR016461; O-methyltransferase COMT-type	IPR029063; S-adenosyl-L-methionine-dependent methyltransferase	IPR036388; Winged helix-like DNA-binding domain superfamily	IPR036390; Winged helix DNA-binding domain superfamily
4	4667445	2614.2600	YLG04G000365	0	intergenic	NaN
4	4668444	2613.1940	YLG04G000364	0	intergenic	IPR001077; O-methyltransferase domain	IPR012967; Plant methyltransferase dimerisation	IPR016461; O-methyltransferase COMT-type	IPR029063; S-adenosyl-L-methionine-dependent methyltransferase	IPR036388; Winged helix-like DNA-binding domain superfamily	IPR036390; Winged helix DNA-binding domain superfamily
4	4668444	2613.1940	YLG04G000365	0	intergenic	NaN
4	4669443	2612.1900	YLG04G000364	0	intergenic	IPR001077; O-methyltransferase domain	IPR012967; Plant methyltransferase dimerisation	IPR016461; O-methyltransferase COMT-type	IPR029063; S-adenosyl-L-methionine-dependent methyltransferase	IPR036388; Winged helix-like DNA-binding domain superfamily	IPR036390; Winged helix DNA-binding domain superfamily
4	4669443	2612.1900	YLG04G000365	0	intergenic	NaN
4	4670441	2611.1690	YLG04G000364	0	intergenic	IPR001077; O-methyltransferase domain	IPR012967; Plant methyltransferase dimerisation	IPR016461; O-methyltransferase COMT-type	IPR029063; S-adenosyl-L-methionine-dependent methyltransferase	IPR036388; Winged helix-like DNA-binding domain superfamily	IPR036390; Winged helix DNA-binding domain superfamily
4	4670441	2611.1690	YLG04G000365	0	intergenic	NaN
4	4671440	2610.1110	YLG04G000364	0	intergenic	IPR001077; O-methyltransferase domain	IPR012967; Plant methyltransferase dimerisation	IPR016461; O-methyltransferase COMT-type	IPR029063; S-adenosyl-L-methionine-dependent methyltransferase	IPR036388; Winged helix-like DNA-binding domain superfamily	IPR036390; Winged helix DNA-binding domain superfamily
4	4671440	2610.1110	YLG04G000365	0	intergenic	NaN
4	4672439	2609.0270	YLG04G000364	0	intergenic	IPR001077; O-methyltransferase domain	IPR012967; Plant methyltransferase dimerisation	IPR016461; O-methyltransferase COMT-type	IPR029063; S-adenosyl-L-methionine-dependent methyltransferase	IPR036388; Winged helix-like DNA-binding domain superfamily	IPR036390; Winged helix DNA-binding domain superfamily
4	4672439	2609.0270	YLG04G000365	0	intergenic	NaN
4	4673438	2607.9610	YLG04G000364	0	intergenic	IPR001077; O-methyltransferase domain	IPR012967; Plant methyltransferase dimerisation	IPR016461; O-methyltransferase COMT-type	IPR029063; S-adenosyl-L-methionine-dependent methyltransferase	IPR036388; Winged helix-like DNA-binding domain superfamily	IPR036390; Winged helix DNA-binding domain superfamily
4	4673438	2607.9610	YLG04G000365	0	intergenic	NaN
4	4674437	2606.9220	YLG04G000364	0	intergenic	IPR001077; O-methyltransferase domain	IPR012967; Plant methyltransferase dimerisation	IPR016461; O-methyltransferase COMT-type	IPR029063; S-adenosyl-L-methionine-dependent methyltransferase	IPR036388; Winged helix-like DNA-binding domain superfamily	IPR036390; Winged helix DNA-binding domain superfamily
4	4674437	2606.9220	YLG04G000365	0	intergenic	NaN
4	4675436	2605.8490	YLG04G000364	0	intergenic	IPR001077; O-methyltransferase domain	IPR012967; Plant methyltransferase dimerisation	IPR016461; O-methyltransferase COMT-type	IPR029063; S-adenosyl-L-methionine-dependent methyltransferase	IPR036388; Winged helix-like DNA-binding domain superfamily	IPR036390; Winged helix DNA-binding domain superfamily
4	4675436	2605.8490	YLG04G000365	0	intergenic	NaN
4	4676435	2604.7520	YLG04G000364	0	intergenic	IPR001077; O-methyltransferase domain	IPR012967; Plant methyltransferase dimerisation	IPR016461; O-methyltransferase COMT-type	IPR029063; S-adenosyl-L-methionine-dependent methyltransferase	IPR036388; Winged helix-like DNA-binding domain superfamily	IPR036390; Winged helix DNA-binding domain superfamily
4	4676435	2604.7520	YLG04G000365	0	intergenic	NaN
4	4677434	2603.6340	YLG04G000364	0	intergenic	IPR001077; O-methyltransferase domain	IPR012967; Plant methyltransferase dimerisation	IPR016461; O-methyltransferase COMT-type	IPR029063; S-adenosyl-L-methionine-dependent methyltransferase	IPR036388; Winged helix-like DNA-binding domain superfamily	IPR036390; Winged helix DNA-binding domain superfamily
4	4677434	2603.6340	YLG04G000365	0	intergenic	NaN
4	4678432	2602.5640	YLG04G000364	0	intergenic	IPR001077; O-methyltransferase domain	IPR012967; Plant methyltransferase dimerisation	IPR016461; O-methyltransferase COMT-type	IPR029063; S-adenosyl-L-methionine-dependent methyltransferase	IPR036388; Winged helix-like DNA-binding domain superfamily	IPR036390; Winged helix DNA-binding domain superfamily
4	4678432	2602.5640	YLG04G000365	0	intergenic	NaN
4	4679431	2601.4850	YLG04G000364	0	intergenic	IPR001077; O-methyltransferase domain	IPR012967; Plant methyltransferase dimerisation	IPR016461; O-methyltransferase COMT-type	IPR029063; S-adenosyl-L-methionine-dependent methyltransferase	IPR036388; Winged helix-like DNA-binding domain superfamily	IPR036390; Winged helix DNA-binding domain superfamily
4	4679431	2601.4850	YLG04G000365	0	intergenic	NaN
4	4680430	2600.3760	YLG04G000364	0	intergenic	IPR001077; O-methyltransferase domain	IPR012967; Plant methyltransferase dimerisation	IPR016461; O-methyltransferase COMT-type	IPR029063; S-adenosyl-L-methionine-dependent methyltransferase	IPR036388; Winged helix-like DNA-binding domain superfamily	IPR036390; Winged helix DNA-binding domain superfamily
4	4680430	2600.3760	YLG04G000365	0	intergenic	NaN
4	4681429	2599.2420	YLG04G000364	0	intergenic	IPR001077; O-methyltransferase domain	IPR012967; Plant methyltransferase dimerisation	IPR016461; O-methyltransferase COMT-type	IPR029063; S-adenosyl-L-methionine-dependent methyltransferase	IPR036388; Winged helix-like DNA-binding domain superfamily	IPR036390; Winged helix DNA-binding domain superfamily
4	4681429	2599.2420	YLG04G000365	0	intergenic	NaN
4	4682428	2598.0910	YLG04G000364	0	intergenic	IPR001077; O-methyltransferase domain	IPR012967; Plant methyltransferase dimerisation	IPR016461; O-methyltransferase COMT-type	IPR029063; S-adenosyl-L-methionine-dependent methyltransferase	IPR036388; Winged helix-like DNA-binding domain superfamily	IPR036390; Winged helix DNA-binding domain superfamily
4	4682428	2598.0910	YLG04G000365	0	intergenic	NaN
4	4683427	2596.9890	YLG04G000364	0	intergenic	IPR001077; O-methyltransferase domain	IPR012967; Plant methyltransferase dimerisation	IPR016461; O-methyltransferase COMT-type	IPR029063; S-adenosyl-L-methionine-dependent methyltransferase	IPR036388; Winged helix-like DNA-binding domain superfamily	IPR036390; Winged helix DNA-binding domain superfamily
4	4683427	2596.9890	YLG04G000365	0	intergenic	NaN
4	4684426	2595.8820	YLG04G000364	0	intergenic	IPR001077; O-methyltransferase domain	IPR012967; Plant methyltransferase dimerisation	IPR016461; O-methyltransferase COMT-type	IPR029063; S-adenosyl-L-methionine-dependent methyltransferase	IPR036388; Winged helix-like DNA-binding domain superfamily	IPR036390; Winged helix DNA-binding domain superfamily
4	4684426	2595.8820	YLG04G000365	0	intergenic	NaN
4	4685424	2594.7470	YLG04G000364	0	intergenic	IPR001077; O-methyltransferase domain	IPR012967; Plant methyltransferase dimerisation	IPR016461; O-methyltransferase COMT-type	IPR029063; S-adenosyl-L-methionine-dependent methyltransferase	IPR036388; Winged helix-like DNA-binding domain superfamily	IPR036390; Winged helix DNA-binding domain superfamily
4	4685424	2594.7470	YLG04G000365	0	intergenic	NaN
4	4686423	2593.5910	YLG04G000364	0	intergenic	IPR001077; O-methyltransferase domain	IPR012967; Plant methyltransferase dimerisation	IPR016461; O-methyltransferase COMT-type	IPR029063; S-adenosyl-L-methionine-dependent methyltransferase	IPR036388; Winged helix-like DNA-binding domain superfamily	IPR036390; Winged helix DNA-binding domain superfamily
4	4686423	2593.5910	YLG04G000365	0	intergenic	NaN
4	4687422	2592.4190	YLG04G000364	0	intergenic	IPR001077; O-methyltransferase domain	IPR012967; Plant methyltransferase dimerisation	IPR016461; O-methyltransferase COMT-type	IPR029063; S-adenosyl-L-methionine-dependent methyltransferase	IPR036388; Winged helix-like DNA-binding domain superfamily	IPR036390; Winged helix DNA-binding domain superfamily
4	4687422	2592.4190	YLG04G000365	0	intergenic	NaN
4	4688421	2591.2600	YLG04G000364	0	intergenic	IPR001077; O-methyltransferase domain	IPR012967; Plant methyltransferase dimerisation	IPR016461; O-methyltransferase COMT-type	IPR029063; S-adenosyl-L-methionine-dependent methyltransferase	IPR036388; Winged helix-like DNA-binding domain superfamily	IPR036390; Winged helix DNA-binding domain superfamily
4	4688421	2591.2600	YLG04G000365	0	intergenic	NaN
4	4689420	2590.1310	YLG04G000364	0	intergenic	IPR001077; O-methyltransferase domain	IPR012967; Plant methyltransferase dimerisation	IPR016461; O-methyltransferase COMT-type	IPR029063; S-adenosyl-L-methionine-dependent methyltransferase	IPR036388; Winged helix-like DNA-binding domain superfamily	IPR036390; Winged helix DNA-binding domain superfamily
4	4689420	2590.1310	YLG04G000365	0	intergenic	NaN
4	4690419	2588.9750	YLG04G000364	0	intergenic	IPR001077; O-methyltransferase domain	IPR012967; Plant methyltransferase dimerisation	IPR016461; O-methyltransferase COMT-type	IPR029063; S-adenosyl-L-methionine-dependent methyltransferase	IPR036388; Winged helix-like DNA-binding domain superfamily	IPR036390; Winged helix DNA-binding domain superfamily
4	4690419	2588.9750	YLG04G000365	0	intergenic	NaN
4	4691418	2587.8000	YLG04G000364	0	intergenic	IPR001077; O-methyltransferase domain	IPR012967; Plant methyltransferase dimerisation	IPR016461; O-methyltransferase COMT-type	IPR029063; S-adenosyl-L-methionine-dependent methyltransferase	IPR036388; Winged helix-like DNA-binding domain superfamily	IPR036390; Winged helix DNA-binding domain superfamily
4	4691418	2587.8000	YLG04G000365	0	intergenic	NaN
4	4692417	2586.6110	YLG04G000364	0	intergenic	IPR001077; O-methyltransferase domain	IPR012967; Plant methyltransferase dimerisation	IPR016461; O-methyltransferase COMT-type	IPR029063; S-adenosyl-L-methionine-dependent methyltransferase	IPR036388; Winged helix-like DNA-binding domain superfamily	IPR036390; Winged helix DNA-binding domain superfamily
4	4692417	2586.6110	YLG04G000365	0	intergenic	NaN
4	4693415	2585.4090	YLG04G000364	0	intergenic	IPR001077; O-methyltransferase domain	IPR012967; Plant methyltransferase dimerisation	IPR016461; O-methyltransferase COMT-type	IPR029063; S-adenosyl-L-methionine-dependent methyltransferase	IPR036388; Winged helix-like DNA-binding domain superfamily	IPR036390; Winged helix DNA-binding domain superfamily
4	4693415	2585.4090	YLG04G000365	0	intergenic	NaN
4	4694414	2584.2430	YLG04G000364	0	intergenic	IPR001077; O-methyltransferase domain	IPR012967; Plant methyltransferase dimerisation	IPR016461; O-methyltransferase COMT-type	IPR029063; S-adenosyl-L-methionine-dependent methyltransferase	IPR036388; Winged helix-like DNA-binding domain superfamily	IPR036390; Winged helix DNA-binding domain superfamily
4	4694414	2584.2430	YLG04G000365	0	intergenic	NaN
4	4695413	2583.0830	YLG04G000364	0	intergenic	IPR001077; O-methyltransferase domain	IPR012967; Plant methyltransferase dimerisation	IPR016461; O-methyltransferase COMT-type	IPR029063; S-adenosyl-L-methionine-dependent methyltransferase	IPR036388; Winged helix-like DNA-binding domain superfamily	IPR036390; Winged helix DNA-binding domain superfamily
4	4695413	2583.0830	YLG04G000365	0	intergenic	NaN
4	4696412	2581.9000	YLG04G000364	0	intergenic	IPR001077; O-methyltransferase domain	IPR012967; Plant methyltransferase dimerisation	IPR016461; O-methyltransferase COMT-type	IPR029063; S-adenosyl-L-methionine-dependent methyltransferase	IPR036388; Winged helix-like DNA-binding domain superfamily	IPR036390; Winged helix DNA-binding domain superfamily
4	4696412	2581.9000	YLG04G000365	0	intergenic	NaN
4	4697411	2580.6990	YLG04G000364	0	intergenic	IPR001077; O-methyltransferase domain	IPR012967; Plant methyltransferase dimerisation	IPR016461; O-methyltransferase COMT-type	IPR029063; S-adenosyl-L-methionine-dependent methyltransferase	IPR036388; Winged helix-like DNA-binding domain superfamily	IPR036390; Winged helix DNA-binding domain superfamily
4	4697411	2580.6990	YLG04G000365	0	intergenic	NaN
4	4698410	2579.4810	YLG04G000364	0	intergenic	IPR001077; O-methyltransferase domain	IPR012967; Plant methyltransferase dimerisation	IPR016461; O-methyltransferase COMT-type	IPR029063; S-adenosyl-L-methionine-dependent methyltransferase	IPR036388; Winged helix-like DNA-binding domain superfamily	IPR036390; Winged helix DNA-binding domain superfamily
4	4698410	2579.4810	YLG04G000365	0	intergenic	NaN
4	4699409	2578.2500	YLG04G000364	0	intergenic	IPR001077; O-methyltransferase domain	IPR012967; Plant methyltransferase dimerisation	IPR016461; O-methyltransferase COMT-type	IPR029063; S-adenosyl-L-methionine-dependent methyltransferase	IPR036388; Winged helix-like DNA-binding domain superfamily	IPR036390; Winged helix DNA-binding domain superfamily
4	4699409	2578.2500	YLG04G000365	0	intergenic	NaN
4	4700407	2577.0470	YLG04G000364	0	intergenic	IPR001077; O-methyltransferase domain	IPR012967; Plant methyltransferase dimerisation	IPR016461; O-methyltransferase COMT-type	IPR029063; S-adenosyl-L-methionine-dependent methyltransferase	IPR036388; Winged helix-like DNA-binding domain superfamily	IPR036390; Winged helix DNA-binding domain superfamily
4	4700407	2577.0470	YLG04G000365	0	intergenic	NaN
4	4701406	2575.8600	YLG04G000364	0	intergenic	IPR001077; O-methyltransferase domain	IPR012967; Plant methyltransferase dimerisation	IPR016461; O-methyltransferase COMT-type	IPR029063; S-adenosyl-L-methionine-dependent methyltransferase	IPR036388; Winged helix-like DNA-binding domain superfamily	IPR036390; Winged helix DNA-binding domain superfamily
4	4701406	2575.8600	YLG04G000365	0	intergenic	NaN
4	4702405	2574.6530	YLG04G000364	0	intergenic	IPR001077; O-methyltransferase domain	IPR012967; Plant methyltransferase dimerisation	IPR016461; O-methyltransferase COMT-type	IPR029063; S-adenosyl-L-methionine-dependent methyltransferase	IPR036388; Winged helix-like DNA-binding domain superfamily	IPR036390; Winged helix DNA-binding domain superfamily
4	4702405	2574.6530	YLG04G000365	0	intergenic	NaN
4	4703404	2573.4310	YLG04G000364	0	intergenic	IPR001077; O-methyltransferase domain	IPR012967; Plant methyltransferase dimerisation	IPR016461; O-methyltransferase COMT-type	IPR029063; S-adenosyl-L-methionine-dependent methyltransferase	IPR036388; Winged helix-like DNA-binding domain superfamily	IPR036390; Winged helix DNA-binding domain superfamily
4	4703404	2573.4310	YLG04G000365	0	intergenic	NaN
4	4704403	2572.1980	YLG04G000364	0	intergenic	IPR001077; O-methyltransferase domain	IPR012967; Plant methyltransferase dimerisation	IPR016461; O-methyltransferase COMT-type	IPR029063; S-adenosyl-L-methionine-dependent methyltransferase	IPR036388; Winged helix-like DNA-binding domain superfamily	IPR036390; Winged helix DNA-binding domain superfamily
4	4704403	2572.1980	YLG04G000365	0	intergenic	NaN
4	4705402	2570.9560	YLG04G000364	0	intergenic	IPR001077; O-methyltransferase domain	IPR012967; Plant methyltransferase dimerisation	IPR016461; O-methyltransferase COMT-type	IPR029063; S-adenosyl-L-methionine-dependent methyltransferase	IPR036388; Winged helix-like DNA-binding domain superfamily	IPR036390; Winged helix DNA-binding domain superfamily
4	4705402	2570.9560	YLG04G000365	0	intergenic	NaN
4	4706401	2569.7040	YLG04G000364	0	intergenic	IPR001077; O-methyltransferase domain	IPR012967; Plant methyltransferase dimerisation	IPR016461; O-methyltransferase COMT-type	IPR029063; S-adenosyl-L-methionine-dependent methyltransferase	IPR036388; Winged helix-like DNA-binding domain superfamily	IPR036390; Winged helix DNA-binding domain superfamily
4	4706401	2569.7040	YLG04G000365	0	intergenic	NaN
4	4707400	2568.5050	YLG04G000365	0	downstream	NaN
4	4708398	2567.2880	YLG04G000365	0	exonic	NaN
4	4709397	2566.0560	YLG04G000365	0	intronic	NaN
4	4710396	2564.8140	YLG04G000365	0	exonic	NaN
4	4711395	2563.5630	YLG04G000365	0	upstream	NaN
4	4712394	2562.3050	YLG04G000365	0	intergenic	NaN
4	4712394	2562.3050	YLG04G000366	0	intergenic	IPR001563; Peptidase S10, serine carboxypeptidase	IPR029058; Alpha/Beta hydrolase fold	IPR033124; Serine carboxypeptidases, histidine active site
4	4713393	2561.0400	YLG04G000365	0	intergenic	NaN
4	4713393	2561.0400	YLG04G000366	0	intergenic	IPR001563; Peptidase S10, serine carboxypeptidase	IPR029058; Alpha/Beta hydrolase fold	IPR033124; Serine carboxypeptidases, histidine active site
4	4714392	2559.8250	YLG04G000366	0	downstream	IPR001563; Peptidase S10, serine carboxypeptidase	IPR029058; Alpha/Beta hydrolase fold	IPR033124; Serine carboxypeptidases, histidine active site
4	4715390	2558.5910	YLG04G000366	0	exonic	IPR001563; Peptidase S10, serine carboxypeptidase	IPR029058; Alpha/Beta hydrolase fold	IPR033124; Serine carboxypeptidases, histidine active site
4	4716389	2557.3410	YLG04G000366	0	intronic	IPR001563; Peptidase S10, serine carboxypeptidase	IPR029058; Alpha/Beta hydrolase fold	IPR033124; Serine carboxypeptidases, histidine active site
4	4717388	2556.0800	YLG04G000366	0	exonic	IPR001563; Peptidase S10, serine carboxypeptidase	IPR029058; Alpha/Beta hydrolase fold	IPR033124; Serine carboxypeptidases, histidine active site
4	4718387	2554.8070	YLG04G000366	0	intronic	IPR001563; Peptidase S10, serine carboxypeptidase	IPR029058; Alpha/Beta hydrolase fold	IPR033124; Serine carboxypeptidases, histidine active site
4	4719386	2553.5260	YLG04G000366	0	intronic	IPR001563; Peptidase S10, serine carboxypeptidase	IPR029058; Alpha/Beta hydrolase fold	IPR033124; Serine carboxypeptidases, histidine active site
4	4720385	2552.2360	YLG04G000366	0	exonic	IPR001563; Peptidase S10, serine carboxypeptidase	IPR029058; Alpha/Beta hydrolase fold	IPR033124; Serine carboxypeptidases, histidine active site
4	4721384	2550.9650	YLG04G000366	0	intronic	IPR001563; Peptidase S10, serine carboxypeptidase	IPR029058; Alpha/Beta hydrolase fold	IPR033124; Serine carboxypeptidases, histidine active site
4	4722383	2549.7100	YLG04G000366	0	upstream	IPR001563; Peptidase S10, serine carboxypeptidase	IPR029058; Alpha/Beta hydrolase fold	IPR033124; Serine carboxypeptidases, histidine active site
4	4723381	2548.4400	YLG04G000366	0	intergenic	IPR001563; Peptidase S10, serine carboxypeptidase	IPR029058; Alpha/Beta hydrolase fold	IPR033124; Serine carboxypeptidases, histidine active site
4	4723381	2548.4400	YLG04G000367	0	intergenic	IPR001563; Peptidase S10, serine carboxypeptidase	IPR029058; Alpha/Beta hydrolase fold
4	4724380	2547.1570	YLG04G000366	0	intergenic	IPR001563; Peptidase S10, serine carboxypeptidase	IPR029058; Alpha/Beta hydrolase fold	IPR033124; Serine carboxypeptidases, histidine active site
4	4724380	2547.1570	YLG04G000367	0	intergenic	IPR001563; Peptidase S10, serine carboxypeptidase	IPR029058; Alpha/Beta hydrolase fold
4	4725379	2545.8710	YLG04G000366	0	intergenic	IPR001563; Peptidase S10, serine carboxypeptidase	IPR029058; Alpha/Beta hydrolase fold	IPR033124; Serine carboxypeptidases, histidine active site
4	4725379	2545.8710	YLG04G000367	0	intergenic	IPR001563; Peptidase S10, serine carboxypeptidase	IPR029058; Alpha/Beta hydrolase fold
4	4726378	2544.5790	YLG04G000366	0	intergenic	IPR001563; Peptidase S10, serine carboxypeptidase	IPR029058; Alpha/Beta hydrolase fold	IPR033124; Serine carboxypeptidases, histidine active site
4	4726378	2544.5790	YLG04G000367	0	intergenic	IPR001563; Peptidase S10, serine carboxypeptidase	IPR029058; Alpha/Beta hydrolase fold
4	4727377	2543.2780	YLG04G000366	0	intergenic	IPR001563; Peptidase S10, serine carboxypeptidase	IPR029058; Alpha/Beta hydrolase fold	IPR033124; Serine carboxypeptidases, histidine active site
4	4727377	2543.2780	YLG04G000367	0	intergenic	IPR001563; Peptidase S10, serine carboxypeptidase	IPR029058; Alpha/Beta hydrolase fold
4	4728376	2541.9710	YLG04G000367	0	downstream	IPR001563; Peptidase S10, serine carboxypeptidase	IPR029058; Alpha/Beta hydrolase fold
4	4729375	2540.6810	YLG04G000367	0	intronic	IPR001563; Peptidase S10, serine carboxypeptidase	IPR029058; Alpha/Beta hydrolase fold

### Sheet: True_inbred
Chromosome	Position	CLR	Gene	AIG/NLR	Location	InterProScan_Annotation
8	866637	2712.4550	YLG08G000116	0	intergenic	IPR000048; IQ motif, EF-hand binding site	IPR025064; Domain of unknown function DUF4005
8	866637	2712.4550	YLG08G000117	0	intergenic	IPR036749; Expansin, cellulose-binding-like domain superfamily
8	867637	2716.6920	YLG08G000116	0	intergenic	IPR000048; IQ motif, EF-hand binding site	IPR025064; Domain of unknown function DUF4005
8	867637	2716.6920	YLG08G000117	0	intergenic	IPR036749; Expansin, cellulose-binding-like domain superfamily
8	868636	2716.8980	YLG08G000116	0	intergenic	IPR000048; IQ motif, EF-hand binding site	IPR025064; Domain of unknown function DUF4005
8	868636	2716.8980	YLG08G000117	0	intergenic	IPR036749; Expansin, cellulose-binding-like domain superfamily
8	869636	2726.4920	YLG08G000116	0	intergenic	IPR000048; IQ motif, EF-hand binding site	IPR025064; Domain of unknown function DUF4005
8	869636	2726.4920	YLG08G000117	0	intergenic	IPR036749; Expansin, cellulose-binding-like domain superfamily
8	870635	2726.2450	YLG08G000116	0	intergenic	IPR000048; IQ motif, EF-hand binding site	IPR025064; Domain of unknown function DUF4005
8	870635	2726.2450	YLG08G000117	0	intergenic	IPR036749; Expansin, cellulose-binding-like domain superfamily
8	872634	2712.8930	YLG08G000116	0	intergenic	IPR000048; IQ motif, EF-hand binding site	IPR025064; Domain of unknown function DUF4005
8	872634	2712.8930	YLG08G000117	0	intergenic	IPR036749; Expansin, cellulose-binding-like domain superfamily
8	874633	2715.7520	YLG08G000116	0	intergenic	IPR000048; IQ motif, EF-hand binding site	IPR025064; Domain of unknown function DUF4005
8	874633	2715.7520	YLG08G000117	0	intergenic	IPR036749; Expansin, cellulose-binding-like domain superfamily
8	876632	2734.1040	YLG08G000116	0	intergenic	IPR000048; IQ motif, EF-hand binding site	IPR025064; Domain of unknown function DUF4005
8	876632	2734.1040	YLG08G000117	0	intergenic	IPR036749; Expansin, cellulose-binding-like domain superfamily
8	877632	2733.4210	YLG08G000116	0	intergenic	IPR000048; IQ motif, EF-hand binding site	IPR025064; Domain of unknown function DUF4005
8	877632	2733.4210	YLG08G000117	0	intergenic	IPR036749; Expansin, cellulose-binding-like domain superfamily
8	878631	2724.9770	YLG08G000116	0	intergenic	IPR000048; IQ motif, EF-hand binding site	IPR025064; Domain of unknown function DUF4005
8	878631	2724.9770	YLG08G000117	0	intergenic	IPR036749; Expansin, cellulose-binding-like domain superfamily
8	887627	2712.2190	YLG08G000118	0	intergenic	NaN
8	887627	2712.2190	YLG08G000119	0	intergenic	IPR003441; NAC domain	IPR036093; NAC domain superfamily
8	888626	2714.1840	YLG08G000118	0	intergenic	NaN
8	888626	2714.1840	YLG08G000119	0	intergenic	IPR003441; NAC domain	IPR036093; NAC domain superfamily
8	889626	2718.8380	YLG08G000118	0	intergenic	NaN
8	889626	2718.8380	YLG08G000119	0	intergenic	IPR003441; NAC domain	IPR036093; NAC domain superfamily
8	890625	2735.9460	YLG08G000118	0	intergenic	NaN
8	890625	2735.9460	YLG08G000119	0	intergenic	IPR003441; NAC domain	IPR036093; NAC domain superfamily
8	891625	2737.0770	YLG08G000118	0	intergenic	NaN
8	891625	2737.0770	YLG08G000119	0	intergenic	IPR003441; NAC domain	IPR036093; NAC domain superfamily
8	892624	2726.9350	YLG08G000118	0	intergenic	NaN
8	892624	2726.9350	YLG08G000119	0	intergenic	IPR003441; NAC domain	IPR036093; NAC domain superfamily
8	893624	2720.9710	YLG08G000118	0	intergenic	NaN
8	893624	2720.9710	YLG08G000119	0	intergenic	IPR003441; NAC domain	IPR036093; NAC domain superfamily
8	894623	2713.3390	YLG08G000118	0	intergenic	NaN
8	894623	2713.3390	YLG08G000119	0	intergenic	IPR003441; NAC domain	IPR036093; NAC domain superfamily
8	1233454	2713.4970	YLG08G000165	0	intergenic	NaN
8	1233454	2713.4970	YLG08G000166	0	intergenic	IPR004158; Protein of unknown function DUF247, plant
8	1234453	2749.1740	YLG08G000165	0	intergenic	NaN
8	1234453	2749.1740	YLG08G000166	0	intergenic	IPR004158; Protein of unknown function DUF247, plant
8	1235453	2781.1020	YLG08G000165	0	intergenic	NaN
8	1235453	2781.1020	YLG08G000166	0	intergenic	IPR004158; Protein of unknown function DUF247, plant
8	1236452	2807.7780	YLG08G000165	0	intergenic	NaN
8	1236452	2807.7780	YLG08G000166	0	intergenic	IPR004158; Protein of unknown function DUF247, plant
8	1237452	2826.2340	YLG08G000166	0	upstream	IPR004158; Protein of unknown function DUF247, plant
8	1238451	2851.7430	YLG08G000167	0	upstream;downstream	IPR004158; Protein of unknown function DUF247, plant
8	1238451	2851.7430	YLG08G000166	0	upstream;downstream	IPR004158; Protein of unknown function DUF247, plant
8	1239451	2886.5500	YLG08G000167	0	downstream	IPR004158; Protein of unknown function DUF247, plant
8	1240450	2912.4950	YLG08G000167	0	intergenic	IPR004158; Protein of unknown function DUF247, plant
8	1240450	2912.4950	YLG08G000168	0	intergenic	NaN
8	1241450	2935.0660	YLG08G000167	0	intergenic	IPR004158; Protein of unknown function DUF247, plant
8	1241450	2935.0660	YLG08G000168	0	intergenic	NaN
8	1242449	2953.5520	YLG08G000167	0	intergenic	IPR004158; Protein of unknown function DUF247, plant
8	1242449	2953.5520	YLG08G000168	0	intergenic	NaN
8	1243449	2970.1200	YLG08G000167	0	intergenic	IPR004158; Protein of unknown function DUF247, plant
8	1243449	2970.1200	YLG08G000168	0	intergenic	NaN
8	1244448	2984.0310	YLG08G000167	0	intergenic	IPR004158; Protein of unknown function DUF247, plant
8	1244448	2984.0310	YLG08G000168	0	intergenic	NaN
8	1245448	2995.3310	YLG08G000167	0	intergenic	IPR004158; Protein of unknown function DUF247, plant
8	1245448	2995.3310	YLG08G000168	0	intergenic	NaN
8	1246447	3004.7650	YLG08G000167	0	intergenic	IPR004158; Protein of unknown function DUF247, plant
8	1246447	3004.7650	YLG08G000168	0	intergenic	NaN
8	1247447	3011.7380	YLG08G000167	0	intergenic	IPR004158; Protein of unknown function DUF247, plant
8	1247447	3011.7380	YLG08G000168	0	intergenic	NaN
8	1248446	3016.2800	YLG08G000167	0	intergenic	IPR004158; Protein of unknown function DUF247, plant
8	1248446	3016.2800	YLG08G000168	0	intergenic	NaN
8	1249446	3018.6810	YLG08G000167	0	intergenic	IPR004158; Protein of unknown function DUF247, plant
8	1249446	3018.6810	YLG08G000168	0	intergenic	NaN
8	1250445	3018.5410	YLG08G000167	0	intergenic	IPR004158; Protein of unknown function DUF247, plant
8	1250445	3018.5410	YLG08G000168	0	intergenic	NaN
8	1251445	3016.2210	YLG08G000167	0	intergenic	IPR004158; Protein of unknown function DUF247, plant
8	1251445	3016.2210	YLG08G000168	0	intergenic	NaN
8	1252444	3011.5580	YLG08G000167	0	intergenic	IPR004158; Protein of unknown function DUF247, plant
8	1252444	3011.5580	YLG08G000168	0	intergenic	NaN
8	1253444	3003.1710	YLG08G000167	0	intergenic	IPR004158; Protein of unknown function DUF247, plant
8	1253444	3003.1710	YLG08G000168	0	intergenic	NaN
8	1254443	2992.5660	YLG08G000167	0	intergenic	IPR004158; Protein of unknown function DUF247, plant
8	1254443	2992.5660	YLG08G000168	0	intergenic	NaN
8	1255443	2978.0510	YLG08G000168	0	downstream	NaN
8	1256442	2959.9990	YLG08G000168	0	upstream;downstream	NaN
8	1256442	2959.9990	YLG08G000169	0	upstream;downstream	IPR004158; Protein of unknown function DUF247, plant
8	1257442	2937.4870	YLG08G000169	0	exonic	IPR004158; Protein of unknown function DUF247, plant
8	1258441	2909.1860	YLG08G000169	0	upstream	IPR004158; Protein of unknown function DUF247, plant
8	1259441	2873.9380	YLG08G000169	0	intergenic	IPR004158; Protein of unknown function DUF247, plant
8	1259441	2873.9380	YLG08G000170	0	intergenic	IPR004158; Protein of unknown function DUF247, plant
8	1260440	2827.6100	YLG08G000169	0	intergenic	IPR004158; Protein of unknown function DUF247, plant
8	1260440	2827.6100	YLG08G000170	0	intergenic	IPR004158; Protein of unknown function DUF247, plant
8	1261440	2763.2790	YLG08G000170	0	downstream	IPR004158; Protein of unknown function DUF247, plant
8	1559291	2708.9080	YLG08G000204	0	downstream	IPR000210; BTB/POZ domain	IPR002083; MATH/TRAF domain	IPR008974; TRAF-like	IPR011333; SKP1/BTB/POZ domain superfamily	IPR045005; BTB/POZ and MATH domain-containing protein 1-6
8	1560290	2760.0850	YLG08G000205	0	upstream	IPR000210; BTB/POZ domain	IPR002083; MATH/TRAF domain	IPR008974; TRAF-like	IPR011333; SKP1/BTB/POZ domain superfamily	IPR045005; BTB/POZ and MATH domain-containing protein 1-6
8	1561290	2773.5350	YLG08G000205	0	exonic	IPR000210; BTB/POZ domain	IPR002083; MATH/TRAF domain	IPR008974; TRAF-like	IPR011333; SKP1/BTB/POZ domain superfamily	IPR045005; BTB/POZ and MATH domain-containing protein 1-6
8	1563289	2735.0180	YLG08G000205	0	downstream	IPR000210; BTB/POZ domain	IPR002083; MATH/TRAF domain	IPR008974; TRAF-like	IPR011333; SKP1/BTB/POZ domain superfamily	IPR045005; BTB/POZ and MATH domain-containing protein 1-6
8	1564288	2787.8950	YLG08G000206	0	downstream	IPR001878; Zinc finger, CCHC-type	IPR002059; Cold-shock protein, DNA-binding	IPR011129; Cold shock domain	IPR012340; Nucleic acid-binding, OB-fold	IPR019844; Cold-shock (CSD) domain	IPR036875; Zinc finger, CCHC-type superfamily
8	1565288	2902.5650	YLG08G000206	0	exonic	IPR001878; Zinc finger, CCHC-type	IPR002059; Cold-shock protein, DNA-binding	IPR011129; Cold shock domain	IPR012340; Nucleic acid-binding, OB-fold	IPR019844; Cold-shock (CSD) domain	IPR036875; Zinc finger, CCHC-type superfamily
8	1566287	2978.5350	YLG08G000207	0	exonic	IPR000210; BTB/POZ domain	IPR002083; MATH/TRAF domain	IPR008974; TRAF-like	IPR011333; SKP1/BTB/POZ domain superfamily	IPR045005; BTB/POZ and MATH domain-containing protein 1-6
8	1567287	3022.3080	YLG08G000208	0	upstream;downstream	IPR002083; MATH/TRAF domain	IPR008974; TRAF-like	IPR045005; BTB/POZ and MATH domain-containing protein 1-6
8	1567287	3022.3080	YLG08G000207	0	upstream;downstream	IPR000210; BTB/POZ domain	IPR002083; MATH/TRAF domain	IPR008974; TRAF-like	IPR011333; SKP1/BTB/POZ domain superfamily	IPR045005; BTB/POZ and MATH domain-containing protein 1-6
8	1568286	3060.7810	YLG08G000208	0	exonic	IPR002083; MATH/TRAF domain	IPR008974; TRAF-like	IPR045005; BTB/POZ and MATH domain-containing protein 1-6
8	1569286	3117.5420	YLG08G000209	0	intronic	NaN
8	1570285	3153.2850	YLG08G000209	0	intronic	NaN
8	1571285	3202.1540	YLG08G000209	0	intronic	NaN
8	1572284	3237.1990	YLG08G000209	0	upstream;downstream	NaN
8	1572284	3237.1990	YLG08G000210	0	upstream;downstream	IPR040265; Protein CHUP1-like
8	1573284	3272.3570	YLG08G000210	0	exonic	IPR040265; Protein CHUP1-like
8	1574283	3308.0430	YLG08G000210	0	intronic	IPR040265; Protein CHUP1-like
8	1575283	3332.3520	YLG08G000210	0	exonic	IPR040265; Protein CHUP1-like
8	1576282	3326.5890	YLG08G000210	0	exonic	IPR040265; Protein CHUP1-like
8	1577282	3350.6170	YLG08G000210	0	upstream	IPR040265; Protein CHUP1-like
8	1578281	3347.6290	YLG08G000210	0	intergenic	IPR040265; Protein CHUP1-like
8	1578281	3347.6290	YLG08G000211	0	intergenic	NaN
8	1579281	3333.8990	YLG08G000210	0	intergenic	IPR040265; Protein CHUP1-like
8	1579281	3333.8990	YLG08G000211	0	intergenic	NaN
8	1580280	3386.2510	YLG08G000210	0	intergenic	IPR040265; Protein CHUP1-like
8	1580280	3386.2510	YLG08G000211	0	intergenic	NaN
8	1581280	3455.5560	YLG08G000210	0	intergenic	IPR040265; Protein CHUP1-like
8	1581280	3455.5560	YLG08G000211	0	intergenic	NaN
8	1582279	3496.1020	YLG08G000210	0	intergenic	IPR040265; Protein CHUP1-like
8	1582279	3496.1020	YLG08G000211	0	intergenic	NaN
8	1583279	3525.8550	YLG08G000210	0	intergenic	IPR040265; Protein CHUP1-like
8	1583279	3525.8550	YLG08G000211	0	intergenic	NaN
8	1584278	3548.4500	YLG08G000210	0	intergenic	IPR040265; Protein CHUP1-like
8	1584278	3548.4500	YLG08G000211	0	intergenic	NaN
8	1585278	3565.5920	YLG08G000210	0	intergenic	IPR040265; Protein CHUP1-like
8	1585278	3565.5920	YLG08G000211	0	intergenic	NaN
8	1586277	3577.5930	YLG08G000210	0	intergenic	IPR040265; Protein CHUP1-like
8	1586277	3577.5930	YLG08G000211	0	intergenic	NaN
8	1587277	3585.2870	YLG08G000211	0	downstream	NaN
8	1588276	3587.7690	YLG08G000211	0	exonic	NaN
8	1589276	3583.9360	YLG08G000211	0	exonic	NaN
8	1590275	3571.8300	YLG08G000211	0	exonic	NaN
8	1591275	3546.4360	YLG08G000211	0	upstream	NaN
8	1592274	3490.4560	YLG08G000211	0	intergenic	NaN
8	1592274	3490.4560	YLG08G000212	0	intergenic	IPR005886; UDP-glucose 4-epimerase	IPR016040; NAD(P)-binding domain	IPR036291; NAD(P)-binding domain superfamily
8	1593274	3443.1770	YLG08G000211	0	intergenic	NaN
8	1593274	3443.1770	YLG08G000212	0	intergenic	IPR005886; UDP-glucose 4-epimerase	IPR016040; NAD(P)-binding domain	IPR036291; NAD(P)-binding domain superfamily
8	1594273	3438.1070	YLG08G000211	0	intergenic	NaN
8	1594273	3438.1070	YLG08G000212	0	intergenic	IPR005886; UDP-glucose 4-epimerase	IPR016040; NAD(P)-binding domain	IPR036291; NAD(P)-binding domain superfamily
8	1595273	3382.7790	YLG08G000211	0	intergenic	NaN
8	1595273	3382.7790	YLG08G000212	0	intergenic	IPR005886; UDP-glucose 4-epimerase	IPR016040; NAD(P)-binding domain	IPR036291; NAD(P)-binding domain superfamily
8	1596272	3450.4200	YLG08G000211	0	intergenic	NaN
8	1596272	3450.4200	YLG08G000212	0	intergenic	IPR005886; UDP-glucose 4-epimerase	IPR016040; NAD(P)-binding domain	IPR036291; NAD(P)-binding domain superfamily
8	1597272	3552.0440	YLG08G000212	0	upstream	IPR005886; UDP-glucose 4-epimerase	IPR016040; NAD(P)-binding domain	IPR036291; NAD(P)-binding domain superfamily
8	1598271	3604.5340	YLG08G000212	0	intronic	IPR005886; UDP-glucose 4-epimerase	IPR016040; NAD(P)-binding domain	IPR036291; NAD(P)-binding domain superfamily
8	1599271	3637.3130	YLG08G000212	0	intronic	IPR005886; UDP-glucose 4-epimerase	IPR016040; NAD(P)-binding domain	IPR036291; NAD(P)-binding domain superfamily
8	1600270	3664.1250	YLG08G000212	0	exonic	IPR005886; UDP-glucose 4-epimerase	IPR016040; NAD(P)-binding domain	IPR036291; NAD(P)-binding domain superfamily
8	1601270	3692.7780	YLG08G000212	0	intronic	IPR005886; UDP-glucose 4-epimerase	IPR016040; NAD(P)-binding domain	IPR036291; NAD(P)-binding domain superfamily
8	1602269	3708.6400	YLG08G000212	0	UTR3	IPR005886; UDP-glucose 4-epimerase	IPR016040; NAD(P)-binding domain	IPR036291; NAD(P)-binding domain superfamily
8	1603269	3719.9080	YLG08G000212	0	downstream	IPR005886; UDP-glucose 4-epimerase	IPR016040; NAD(P)-binding domain	IPR036291; NAD(P)-binding domain superfamily
8	1604268	3727.2300	YLG08G000212	0	intergenic	IPR005886; UDP-glucose 4-epimerase	IPR016040; NAD(P)-binding domain	IPR036291; NAD(P)-binding domain superfamily
8	1604268	3727.2300	YLG08G000213	0	intergenic	IPR017246; Snapin	IPR028119; Snapin/Pallidin/Snn1
8	1605268	3726.0160	YLG08G000212	0	intergenic	IPR005886; UDP-glucose 4-epimerase	IPR016040; NAD(P)-binding domain	IPR036291; NAD(P)-binding domain superfamily
8	1605268	3726.0160	YLG08G000213	0	intergenic	IPR017246; Snapin	IPR028119; Snapin/Pallidin/Snn1
8	1606267	3728.8480	YLG08G000212	0	intergenic	IPR005886; UDP-glucose 4-epimerase	IPR016040; NAD(P)-binding domain	IPR036291; NAD(P)-binding domain superfamily
8	1606267	3728.8480	YLG08G000213	0	intergenic	IPR017246; Snapin	IPR028119; Snapin/Pallidin/Snn1
8	1607267	3712.6450	YLG08G000213	0	upstream	IPR017246; Snapin	IPR028119; Snapin/Pallidin/Snn1
8	1608266	3740.5480	YLG08G000213	0	exonic	IPR017246; Snapin	IPR028119; Snapin/Pallidin/Snn1
8	1609266	3745.1520	YLG08G000213	0	intronic	IPR017246; Snapin	IPR028119; Snapin/Pallidin/Snn1
8	1610265	3750.8470	YLG08G000213	0	UTR3	IPR017246; Snapin	IPR028119; Snapin/Pallidin/Snn1
8	1611265	3752.7140	YLG08G000213	0	downstream	IPR017246; Snapin	IPR028119; Snapin/Pallidin/Snn1
8	1611265	3752.7140	YLG08G000214	0	downstream	IPR002523; Mg2+ transporter protein, CorA-like/Zinc transport protein ZntB	IPR045861; CorA, cytoplasmic domain	IPR045863; CorA, transmembrane region
8	1612264	3748.8000	YLG08G000214	0	exonic	IPR002523; Mg2+ transporter protein, CorA-like/Zinc transport protein ZntB	IPR045861; CorA, cytoplasmic domain	IPR045863; CorA, transmembrane region
8	1613264	3732.1350	YLG08G000214	0	intronic	IPR002523; Mg2+ transporter protein, CorA-like/Zinc transport protein ZntB	IPR045861; CorA, cytoplasmic domain	IPR045863; CorA, transmembrane region
8	1614263	3724.5820	YLG08G000214	0	exonic	IPR002523; Mg2+ transporter protein, CorA-like/Zinc transport protein ZntB	IPR045861; CorA, cytoplasmic domain	IPR045863; CorA, transmembrane region
8	1615263	3700.6500	YLG08G000214	0	upstream	IPR002523; Mg2+ transporter protein, CorA-like/Zinc transport protein ZntB	IPR045861; CorA, cytoplasmic domain	IPR045863; CorA, transmembrane region
8	1616262	3663.9850	YLG08G000215	0	downstream	IPR005735; Zinc finger, LSD1-type	IPR040319; LSD1-like
8	1617262	3664.0680	YLG08G000215	0	intronic	IPR005735; Zinc finger, LSD1-type	IPR040319; LSD1-like
8	1618261	3638.4180	YLG08G000215	0	intronic	IPR005735; Zinc finger, LSD1-type	IPR040319; LSD1-like
8	1619261	3606.8090	YLG08G000215	0	upstream	IPR005735; Zinc finger, LSD1-type	IPR040319; LSD1-like
8	1620260	3565.2290	YLG08G000215	0	intergenic	IPR005735; Zinc finger, LSD1-type	IPR040319; LSD1-like
8	1620260	3565.2290	YLG08G000216	0	intergenic	NaN
8	1621260	3549.3720	YLG08G000215	0	intergenic	IPR005735; Zinc finger, LSD1-type	IPR040319; LSD1-like
8	1621260	3549.3720	YLG08G000216	0	intergenic	NaN
8	1622259	3499.8410	YLG08G000215	0	intergenic	IPR005735; Zinc finger, LSD1-type	IPR040319; LSD1-like
8	1622259	3499.8410	YLG08G000216	0	intergenic	NaN
8	1623259	3387.9320	YLG08G000215	0	intergenic	IPR005735; Zinc finger, LSD1-type	IPR040319; LSD1-like
8	1623259	3387.9320	YLG08G000216	0	intergenic	NaN
8	1624258	3358.6290	YLG08G000215	0	intergenic	IPR005735; Zinc finger, LSD1-type	IPR040319; LSD1-like
8	1624258	3358.6290	YLG08G000216	0	intergenic	NaN
8	1625258	3324.9940	YLG08G000215	0	intergenic	IPR005735; Zinc finger, LSD1-type	IPR040319; LSD1-like
8	1625258	3324.9940	YLG08G000216	0	intergenic	NaN
8	1626257	3244.0310	YLG08G000215	0	intergenic	IPR005735; Zinc finger, LSD1-type	IPR040319; LSD1-like
8	1626257	3244.0310	YLG08G000216	0	intergenic	NaN
8	1627257	3221.6140	YLG08G000215	0	intergenic	IPR005735; Zinc finger, LSD1-type	IPR040319; LSD1-like
8	1627257	3221.6140	YLG08G000216	0	intergenic	NaN
8	1628256	3180.9490	YLG08G000215	0	intergenic	IPR005735; Zinc finger, LSD1-type	IPR040319; LSD1-like
8	1628256	3180.9490	YLG08G000216	0	intergenic	NaN
8	1629256	3177.8980	YLG08G000215	0	intergenic	IPR005735; Zinc finger, LSD1-type	IPR040319; LSD1-like
8	1629256	3177.8980	YLG08G000216	0	intergenic	NaN
8	1630255	3349.2860	YLG08G000215	0	intergenic	IPR005735; Zinc finger, LSD1-type	IPR040319; LSD1-like
8	1630255	3349.2860	YLG08G000216	0	intergenic	NaN
8	1631255	3393.2230	YLG08G000215	0	intergenic	IPR005735; Zinc finger, LSD1-type	IPR040319; LSD1-like
8	1631255	3393.2230	YLG08G000216	0	intergenic	NaN
8	1632254	3374.6780	YLG08G000215	0	intergenic	IPR005735; Zinc finger, LSD1-type	IPR040319; LSD1-like
8	1632254	3374.6780	YLG08G000216	0	intergenic	NaN
8	1633254	3348.3400	YLG08G000215	0	intergenic	IPR005735; Zinc finger, LSD1-type	IPR040319; LSD1-like
8	1633254	3348.3400	YLG08G000216	0	intergenic	NaN
8	1634253	3390.2230	YLG08G000215	0	intergenic	IPR005735; Zinc finger, LSD1-type	IPR040319; LSD1-like
8	1634253	3390.2230	YLG08G000216	0	intergenic	NaN
8	1635253	3343.2300	YLG08G000215	0	intergenic	IPR005735; Zinc finger, LSD1-type	IPR040319; LSD1-like
8	1635253	3343.2300	YLG08G000216	0	intergenic	NaN
8	1636252	3351.5960	YLG08G000216	0	downstream	NaN
8	1637252	3531.2480	YLG08G000216	0	exonic	NaN
8	1638251	3597.1530	YLG08G000216	0	intronic	NaN
8	1639251	3632.3820	YLG08G000216	0	upstream	NaN
8	1640250	3675.3630	YLG08G000216	0	intergenic	NaN
8	1640250	3675.3630	YLG08G000217	0	intergenic	IPR011990; Tetratricopeptide-like helical domain superfamily	IPR019734; Tetratricopeptide repeat	IPR044961; Tetratricopeptide repeat protein POLLENLESS 3/SULFUR DEFICIENCY-INDUCED 1
8	1641250	3712.4690	YLG08G000217	0	downstream	IPR011990; Tetratricopeptide-like helical domain superfamily	IPR019734; Tetratricopeptide repeat	IPR044961; Tetratricopeptide repeat protein POLLENLESS 3/SULFUR DEFICIENCY-INDUCED 1
8	1642249	3732.8670	YLG08G000217	0	exonic	IPR011990; Tetratricopeptide-like helical domain superfamily	IPR019734; Tetratricopeptide repeat	IPR044961; Tetratricopeptide repeat protein POLLENLESS 3/SULFUR DEFICIENCY-INDUCED 1
8	1643249	3731.2070	YLG08G000217	0	intronic	IPR011990; Tetratricopeptide-like helical domain superfamily	IPR019734; Tetratricopeptide repeat	IPR044961; Tetratricopeptide repeat protein POLLENLESS 3/SULFUR DEFICIENCY-INDUCED 1
8	1644248	3720.7220	YLG08G000217	0	exonic	IPR011990; Tetratricopeptide-like helical domain superfamily	IPR019734; Tetratricopeptide repeat	IPR044961; Tetratricopeptide repeat protein POLLENLESS 3/SULFUR DEFICIENCY-INDUCED 1
8	1645248	3746.0350	YLG08G000217	0	exonic	IPR011990; Tetratricopeptide-like helical domain superfamily	IPR019734; Tetratricopeptide repeat	IPR044961; Tetratricopeptide repeat protein POLLENLESS 3/SULFUR DEFICIENCY-INDUCED 1
8	1646247	3739.9700	YLG08G000217	0	intronic	IPR011990; Tetratricopeptide-like helical domain superfamily	IPR019734; Tetratricopeptide repeat	IPR044961; Tetratricopeptide repeat protein POLLENLESS 3/SULFUR DEFICIENCY-INDUCED 1
8	1647247	3747.7220	YLG08G000217	0	upstream	IPR011990; Tetratricopeptide-like helical domain superfamily	IPR019734; Tetratricopeptide repeat	IPR044961; Tetratricopeptide repeat protein POLLENLESS 3/SULFUR DEFICIENCY-INDUCED 1
8	1648246	3706.1830	YLG08G000217	0	intergenic	IPR011990; Tetratricopeptide-like helical domain superfamily	IPR019734; Tetratricopeptide repeat	IPR044961; Tetratricopeptide repeat protein POLLENLESS 3/SULFUR DEFICIENCY-INDUCED 1
8	1648246	3706.1830	YLG08G000218	0	intergenic	IPR000873; AMP-dependent synthetase/ligase	IPR020845; AMP-binding, conserved site	IPR025110; AMP-binding enzyme, C-terminal domain	IPR042099; ANL, N-terminal domain	IPR045851; AMP-binding enzyme, C-terminal domain superfamily
8	1649246	3763.2940	YLG08G000218	0	downstream	IPR000873; AMP-dependent synthetase/ligase	IPR020845; AMP-binding, conserved site	IPR025110; AMP-binding enzyme, C-terminal domain	IPR042099; ANL, N-terminal domain	IPR045851; AMP-binding enzyme, C-terminal domain superfamily
8	1650245	3766.3540	YLG08G000218	0	exonic	IPR000873; AMP-dependent synthetase/ligase	IPR020845; AMP-binding, conserved site	IPR025110; AMP-binding enzyme, C-terminal domain	IPR042099; ANL, N-terminal domain	IPR045851; AMP-binding enzyme, C-terminal domain superfamily
8	1651245	3762.5860	YLG08G000218	0	exonic	IPR000873; AMP-dependent synthetase/ligase	IPR020845; AMP-binding, conserved site	IPR025110; AMP-binding enzyme, C-terminal domain	IPR042099; ANL, N-terminal domain	IPR045851; AMP-binding enzyme, C-terminal domain superfamily
8	1652244	3729.5720	YLG08G000218	0	upstream;downstream	IPR000873; AMP-dependent synthetase/ligase	IPR020845; AMP-binding, conserved site	IPR025110; AMP-binding enzyme, C-terminal domain	IPR042099; ANL, N-terminal domain	IPR045851; AMP-binding enzyme, C-terminal domain superfamily
8	1652244	3729.5720	YLG08G000219	0	upstream;downstream	IPR001790; Ribosomal protein L10P	IPR030670; 60S acidic ribosomal protein P0	IPR040637; 60S ribosomal protein L10P, insertion domain	IPR043141; Ribosomal protein L10-like domain superfamily	IPR043164; 50S ribosomal protein L10, insertion domain superfamily
8	1653244	3695.7940	YLG08G000219	0	exonic	IPR001790; Ribosomal protein L10P	IPR030670; 60S acidic ribosomal protein P0	IPR040637; 60S ribosomal protein L10P, insertion domain	IPR043141; Ribosomal protein L10-like domain superfamily	IPR043164; 50S ribosomal protein L10, insertion domain superfamily
8	1654243	3640.0900	YLG08G000219	0	intronic	IPR001790; Ribosomal protein L10P	IPR030670; 60S acidic ribosomal protein P0	IPR040637; 60S ribosomal protein L10P, insertion domain	IPR043141; Ribosomal protein L10-like domain superfamily	IPR043164; 50S ribosomal protein L10, insertion domain superfamily
8	1655242	3724.1030	YLG08G000219	0	upstream	IPR001790; Ribosomal protein L10P	IPR030670; 60S acidic ribosomal protein P0	IPR040637; 60S ribosomal protein L10P, insertion domain	IPR043141; Ribosomal protein L10-like domain superfamily	IPR043164; 50S ribosomal protein L10, insertion domain superfamily
8	1655242	3724.1030	YLG08G000220	0	upstream	NaN
8	1656242	3776.4020	YLG08G000220	0	exonic	NaN
8	1657241	3784.5570	YLG08G000221	0	intronic	NaN
8	1658241	3803.9190	YLG08G000222	0	exonic	IPR000210; BTB/POZ domain	IPR011333; SKP1/BTB/POZ domain superfamily	IPR027356; NPH3 domain	IPR043454; NPH3/RPT2-like family
8	1659240	3814.4670	YLG08G000222	0	exonic	IPR000210; BTB/POZ domain	IPR011333; SKP1/BTB/POZ domain superfamily	IPR027356; NPH3 domain	IPR043454; NPH3/RPT2-like family
8	1660240	3807.2560	YLG08G000222	0	exonic	IPR000210; BTB/POZ domain	IPR011333; SKP1/BTB/POZ domain superfamily	IPR027356; NPH3 domain	IPR043454; NPH3/RPT2-like family
8	1661239	3834.7390	YLG08G000222	0	intronic	IPR000210; BTB/POZ domain	IPR011333; SKP1/BTB/POZ domain superfamily	IPR027356; NPH3 domain	IPR043454; NPH3/RPT2-like family
8	1662239	3840.5710	YLG08G000222	0	intronic	IPR000210; BTB/POZ domain	IPR011333; SKP1/BTB/POZ domain superfamily	IPR027356; NPH3 domain	IPR043454; NPH3/RPT2-like family
8	1663238	3809.5220	YLG08G000222	0	UTR5	IPR000210; BTB/POZ domain	IPR011333; SKP1/BTB/POZ domain superfamily	IPR027356; NPH3 domain	IPR043454; NPH3/RPT2-like family
8	1664238	3753.3230	YLG08G000222	0	upstream	IPR000210; BTB/POZ domain	IPR011333; SKP1/BTB/POZ domain superfamily	IPR027356; NPH3 domain	IPR043454; NPH3/RPT2-like family
8	1665237	3754.4180	YLG08G000222	0	intergenic	IPR000210; BTB/POZ domain	IPR011333; SKP1/BTB/POZ domain superfamily	IPR027356; NPH3 domain	IPR043454; NPH3/RPT2-like family
8	1665237	3754.4180	YLG08G000223	0	intergenic	IPR001079; Galectin, carbohydrate recognition domain	IPR002659; Glycosyl transferase, family 31	IPR013320; Concanavalin A-like lectin/glucanase domain superfamily
8	1666237	3810.8880	YLG08G000222	0	intergenic	IPR000210; BTB/POZ domain	IPR011333; SKP1/BTB/POZ domain superfamily	IPR027356; NPH3 domain	IPR043454; NPH3/RPT2-like family
8	1666237	3810.8880	YLG08G000223	0	intergenic	IPR001079; Galectin, carbohydrate recognition domain	IPR002659; Glycosyl transferase, family 31	IPR013320; Concanavalin A-like lectin/glucanase domain superfamily
8	1667236	3841.5900	YLG08G000222	0	intergenic	IPR000210; BTB/POZ domain	IPR011333; SKP1/BTB/POZ domain superfamily	IPR027356; NPH3 domain	IPR043454; NPH3/RPT2-like family
8	1667236	3841.5900	YLG08G000223	0	intergenic	IPR001079; Galectin, carbohydrate recognition domain	IPR002659; Glycosyl transferase, family 31	IPR013320; Concanavalin A-like lectin/glucanase domain superfamily
8	1668236	3840.6160	YLG08G000223	0	upstream	IPR001079; Galectin, carbohydrate recognition domain	IPR002659; Glycosyl transferase, family 31	IPR013320; Concanavalin A-like lectin/glucanase domain superfamily
8	1669235	3884.0580	YLG08G000223	0	exonic	IPR001079; Galectin, carbohydrate recognition domain	IPR002659; Glycosyl transferase, family 31	IPR013320; Concanavalin A-like lectin/glucanase domain superfamily
8	1670235	3871.4940	YLG08G000223	0	intronic	IPR001079; Galectin, carbohydrate recognition domain	IPR002659; Glycosyl transferase, family 31	IPR013320; Concanavalin A-like lectin/glucanase domain superfamily
8	1671234	3917.2020	YLG08G000223	0	intronic	IPR001079; Galectin, carbohydrate recognition domain	IPR002659; Glycosyl transferase, family 31	IPR013320; Concanavalin A-like lectin/glucanase domain superfamily
8	1672234	3930.9570	YLG08G000223	0	intronic	IPR001079; Galectin, carbohydrate recognition domain	IPR002659; Glycosyl transferase, family 31	IPR013320; Concanavalin A-like lectin/glucanase domain superfamily
8	1673233	3937.7580	YLG08G000223	0	downstream	IPR001079; Galectin, carbohydrate recognition domain	IPR002659; Glycosyl transferase, family 31	IPR013320; Concanavalin A-like lectin/glucanase domain superfamily
8	1674233	3931.2210	YLG08G000224	0	upstream	IPR001128; Cytochrome P450	IPR002401; Cytochrome P450, E-class, group I	IPR002885; Pentatricopeptide repeat	IPR011990; Tetratricopeptide-like helical domain superfamily	IPR017972; Cytochrome P450, conserved site	IPR036396; Cytochrome P450 superfamily
8	1675232	3910.0900	YLG08G000224	0	exonic	IPR001128; Cytochrome P450	IPR002401; Cytochrome P450, E-class, group I	IPR002885; Pentatricopeptide repeat	IPR011990; Tetratricopeptide-like helical domain superfamily	IPR017972; Cytochrome P450, conserved site	IPR036396; Cytochrome P450 superfamily
8	1676232	3882.1280	YLG08G000224	0	exonic	IPR001128; Cytochrome P450	IPR002401; Cytochrome P450, E-class, group I	IPR002885; Pentatricopeptide repeat	IPR011990; Tetratricopeptide-like helical domain superfamily	IPR017972; Cytochrome P450, conserved site	IPR036396; Cytochrome P450 superfamily
8	1677231	3864.5300	YLG08G000224	0	intronic	IPR001128; Cytochrome P450	IPR002401; Cytochrome P450, E-class, group I	IPR002885; Pentatricopeptide repeat	IPR011990; Tetratricopeptide-like helical domain superfamily	IPR017972; Cytochrome P450, conserved site	IPR036396; Cytochrome P450 superfamily
8	1678231	3816.3300	YLG08G000224	0	exonic	IPR001128; Cytochrome P450	IPR002401; Cytochrome P450, E-class, group I	IPR002885; Pentatricopeptide repeat	IPR011990; Tetratricopeptide-like helical domain superfamily	IPR017972; Cytochrome P450, conserved site	IPR036396; Cytochrome P450 superfamily
8	1679230	3777.5540	YLG08G000224	0	exonic	IPR001128; Cytochrome P450	IPR002401; Cytochrome P450, E-class, group I	IPR002885; Pentatricopeptide repeat	IPR011990; Tetratricopeptide-like helical domain superfamily	IPR017972; Cytochrome P450, conserved site	IPR036396; Cytochrome P450 superfamily
8	1680230	3745.5770	YLG08G000225	0	upstream;downstream	IPR000528; Plant non-specific lipid-transfer protein/Par allergen	IPR016140; Bifunctional inhibitor/plant lipid transfer protein/seed storage helical domain	IPR036312; Bifunctional inhibitor/plant lipid transfer protein/seed storage helical domain superfamily
8	1680230	3745.5770	YLG08G000224	0	upstream;downstream	IPR001128; Cytochrome P450	IPR002401; Cytochrome P450, E-class, group I	IPR002885; Pentatricopeptide repeat	IPR011990; Tetratricopeptide-like helical domain superfamily	IPR017972; Cytochrome P450, conserved site	IPR036396; Cytochrome P450 superfamily
8	1681229	3668.6910	YLG08G000225	0	downstream	IPR000528; Plant non-specific lipid-transfer protein/Par allergen	IPR016140; Bifunctional inhibitor/plant lipid transfer protein/seed storage helical domain	IPR036312; Bifunctional inhibitor/plant lipid transfer protein/seed storage helical domain superfamily
8	1681229	3668.6910	YLG08G000226	0	downstream	IPR002123; Phospholipid/glycerol acyltransferase
8	1682229	3549.8740	YLG08G000226	0	exonic	IPR002123; Phospholipid/glycerol acyltransferase
8	1683228	3488.3560	YLG08G000226	0	exonic	IPR002123; Phospholipid/glycerol acyltransferase
8	1684228	3197.3800	YLG08G000226	0	upstream	IPR002123; Phospholipid/glycerol acyltransferase
8	1685227	3337.6660	YLG08G000226	0	intergenic	IPR002123; Phospholipid/glycerol acyltransferase
8	1685227	3337.6660	YLG08G000227	0	intergenic	NaN
8	1686227	3345.1580	YLG08G000226	0	intergenic	IPR002123; Phospholipid/glycerol acyltransferase
8	1686227	3345.1580	YLG08G000227	0	intergenic	NaN
8	1687226	3342.5350	YLG08G000226	0	intergenic	IPR002123; Phospholipid/glycerol acyltransferase
8	1687226	3342.5350	YLG08G000227	0	intergenic	NaN
8	1688226	3295.3570	YLG08G000226	0	intergenic	IPR002123; Phospholipid/glycerol acyltransferase
8	1688226	3295.3570	YLG08G000227	0	intergenic	NaN
8	1689225	3461.6650	YLG08G000226	0	intergenic	IPR002123; Phospholipid/glycerol acyltransferase
8	1689225	3461.6650	YLG08G000227	0	intergenic	NaN
8	1690225	3486.3350	YLG08G000226	0	intergenic	IPR002123; Phospholipid/glycerol acyltransferase
8	1690225	3486.3350	YLG08G000227	0	intergenic	NaN
8	1691224	3530.7840	YLG08G000226	0	intergenic	IPR002123; Phospholipid/glycerol acyltransferase
8	1691224	3530.7840	YLG08G000227	0	intergenic	NaN
8	1692224	3649.5530	YLG08G000226	0	intergenic	IPR002123; Phospholipid/glycerol acyltransferase
8	1692224	3649.5530	YLG08G000227	0	intergenic	NaN
8	1693223	3703.6510	YLG08G000226	0	intergenic	IPR002123; Phospholipid/glycerol acyltransferase
8	1693223	3703.6510	YLG08G000227	0	intergenic	NaN
8	1694223	3720.9520	YLG08G000226	0	intergenic	IPR002123; Phospholipid/glycerol acyltransferase
8	1694223	3720.9520	YLG08G000227	0	intergenic	NaN
8	1695222	3736.9250	YLG08G000226	0	intergenic	IPR002123; Phospholipid/glycerol acyltransferase
8	1695222	3736.9250	YLG08G000227	0	intergenic	NaN
8	1696222	3749.2860	YLG08G000226	0	intergenic	IPR002123; Phospholipid/glycerol acyltransferase
8	1696222	3749.2860	YLG08G000227	0	intergenic	NaN
8	1697221	3753.8280	YLG08G000226	0	intergenic	IPR002123; Phospholipid/glycerol acyltransferase
8	1697221	3753.8280	YLG08G000227	0	intergenic	NaN
8	1698221	3754.3630	YLG08G000226	0	intergenic	IPR002123; Phospholipid/glycerol acyltransferase
8	1698221	3754.3630	YLG08G000227	0	intergenic	NaN
8	1699220	3700.6360	YLG08G000226	0	intergenic	IPR002123; Phospholipid/glycerol acyltransferase
8	1699220	3700.6360	YLG08G000227	0	intergenic	NaN
8	1700220	3737.6350	YLG08G000226	0	intergenic	IPR002123; Phospholipid/glycerol acyltransferase
8	1700220	3737.6350	YLG08G000227	0	intergenic	NaN
8	1701219	3749.2100	YLG08G000226	0	intergenic	IPR002123; Phospholipid/glycerol acyltransferase
8	1701219	3749.2100	YLG08G000227	0	intergenic	NaN
8	1702219	3759.9270	YLG08G000226	0	intergenic	IPR002123; Phospholipid/glycerol acyltransferase
8	1702219	3759.9270	YLG08G000227	0	intergenic	NaN
8	1703218	3734.8010	YLG08G000226	0	intergenic	IPR002123; Phospholipid/glycerol acyltransferase
8	1703218	3734.8010	YLG08G000227	0	intergenic	NaN
8	1704218	3833.8060	YLG08G000226	0	intergenic	IPR002123; Phospholipid/glycerol acyltransferase
8	1704218	3833.8060	YLG08G000227	0	intergenic	NaN
8	1705217	3914.8770	YLG08G000226	0	intergenic	IPR002123; Phospholipid/glycerol acyltransferase
8	1705217	3914.8770	YLG08G000227	0	intergenic	NaN
8	1706217	3969.8870	YLG08G000226	0	intergenic	IPR002123; Phospholipid/glycerol acyltransferase
8	1706217	3969.8870	YLG08G000227	0	intergenic	NaN
8	1707216	3988.4090	YLG08G000226	0	intergenic	IPR002123; Phospholipid/glycerol acyltransferase
8	1707216	3988.4090	YLG08G000227	0	intergenic	NaN
8	1708216	4024.5780	YLG08G000226	0	intergenic	IPR002123; Phospholipid/glycerol acyltransferase
8	1708216	4024.5780	YLG08G000227	0	intergenic	NaN
8	1709215	4072.5970	YLG08G000226	0	intergenic	IPR002123; Phospholipid/glycerol acyltransferase
8	1709215	4072.5970	YLG08G000227	0	intergenic	NaN
8	1710215	4114.9210	YLG08G000226	0	intergenic	IPR002123; Phospholipid/glycerol acyltransferase
8	1710215	4114.9210	YLG08G000227	0	intergenic	NaN
8	1711214	4130.4490	YLG08G000227	0	upstream	NaN
8	1712214	4128.2270	YLG08G000227	0	downstream	NaN
8	1713213	4099.1870	YLG08G000227	0	intergenic	NaN
8	1713213	4099.1870	YLG08G000228	0	intergenic	IPR001574; Ribosome-inactivating protein	IPR016138; Ribosome-inactivating protein, subdomain 1	IPR036041; Ribosome-inactivating protein superfamily
8	1714213	4051.1780	YLG08G000227	0	intergenic	NaN
8	1714213	4051.1780	YLG08G000228	0	intergenic	IPR001574; Ribosome-inactivating protein	IPR016138; Ribosome-inactivating protein, subdomain 1	IPR036041; Ribosome-inactivating protein superfamily
8	1715212	3975.8440	YLG08G000228	0	downstream	IPR001574; Ribosome-inactivating protein	IPR016138; Ribosome-inactivating protein, subdomain 1	IPR036041; Ribosome-inactivating protein superfamily
8	1716212	4079.7980	YLG08G000228	0	exonic	IPR001574; Ribosome-inactivating protein	IPR016138; Ribosome-inactivating protein, subdomain 1	IPR036041; Ribosome-inactivating protein superfamily
8	1717211	4133.4610	YLG08G000228	0	upstream	IPR001574; Ribosome-inactivating protein	IPR016138; Ribosome-inactivating protein, subdomain 1	IPR036041; Ribosome-inactivating protein superfamily
8	1718211	4168.7000	YLG08G000228	0	intergenic	IPR001574; Ribosome-inactivating protein	IPR016138; Ribosome-inactivating protein, subdomain 1	IPR036041; Ribosome-inactivating protein superfamily
8	1718211	4168.7000	YLG08G000229	0	intergenic	NaN
8	1719210	4179.3380	YLG08G000228	0	intergenic	IPR001574; Ribosome-inactivating protein	IPR016138; Ribosome-inactivating protein, subdomain 1	IPR036041; Ribosome-inactivating protein superfamily
8	1719210	4179.3380	YLG08G000229	0	intergenic	NaN
8	1720210	4173.9040	YLG08G000228	0	intergenic	IPR001574; Ribosome-inactivating protein	IPR016138; Ribosome-inactivating protein, subdomain 1	IPR036041; Ribosome-inactivating protein superfamily
8	1720210	4173.9040	YLG08G000229	0	intergenic	NaN
8	1721209	4124.2030	YLG08G000229	0	downstream	NaN
8	1722209	4185.8110	YLG08G000229	0	exonic	NaN
8	1723208	4122.1590	YLG08G000229	0	exonic	NaN
8	1724208	4313.5010	YLG08G000229	0	upstream	NaN
8	1725207	4393.3390	YLG08G000229	0	intergenic	NaN
8	1725207	4393.3390	YLG08G000230	0	intergenic	IPR001878; Zinc finger, CCHC-type	IPR036875; Zinc finger, CCHC-type superfamily
8	1726207	4450.1110	YLG08G000229	0	intergenic	NaN
8	1726207	4450.1110	YLG08G000230	0	intergenic	IPR001878; Zinc finger, CCHC-type	IPR036875; Zinc finger, CCHC-type superfamily
8	1727206	4494.5590	YLG08G000230	0	upstream	IPR001878; Zinc finger, CCHC-type	IPR036875; Zinc finger, CCHC-type superfamily
8	1728206	4531.3280	YLG08G000230	0	exonic	IPR001878; Zinc finger, CCHC-type	IPR036875; Zinc finger, CCHC-type superfamily
8	1729205	4562.1660	YLG08G000230	0	intronic	IPR001878; Zinc finger, CCHC-type	IPR036875; Zinc finger, CCHC-type superfamily
8	1730205	4588.7980	YLG08G000230	0	intronic	IPR001878; Zinc finger, CCHC-type	IPR036875; Zinc finger, CCHC-type superfamily
8	1731204	4611.4510	YLG08G000230	0	downstream	IPR001878; Zinc finger, CCHC-type	IPR036875; Zinc finger, CCHC-type superfamily
8	1732204	4631.2560	YLG08G000230	0	intergenic	IPR001878; Zinc finger, CCHC-type	IPR036875; Zinc finger, CCHC-type superfamily
8	1732204	4631.2560	YLG08G000231	0	intergenic	IPR001574; Ribosome-inactivating protein	IPR016138; Ribosome-inactivating protein, subdomain 1	IPR036041; Ribosome-inactivating protein superfamily
8	1733203	4647.7270	YLG08G000230	0	intergenic	IPR001878; Zinc finger, CCHC-type	IPR036875; Zinc finger, CCHC-type superfamily
8	1733203	4647.7270	YLG08G000231	0	intergenic	IPR001574; Ribosome-inactivating protein	IPR016138; Ribosome-inactivating protein, subdomain 1	IPR036041; Ribosome-inactivating protein superfamily
8	1734203	4661.7310	YLG08G000230	0	intergenic	IPR001878; Zinc finger, CCHC-type	IPR036875; Zinc finger, CCHC-type superfamily
8	1734203	4661.7310	YLG08G000231	0	intergenic	IPR001574; Ribosome-inactivating protein	IPR016138; Ribosome-inactivating protein, subdomain 1	IPR036041; Ribosome-inactivating protein superfamily
8	1735202	4673.6550	YLG08G000230	0	intergenic	IPR001878; Zinc finger, CCHC-type	IPR036875; Zinc finger, CCHC-type superfamily
8	1735202	4673.6550	YLG08G000231	0	intergenic	IPR001574; Ribosome-inactivating protein	IPR016138; Ribosome-inactivating protein, subdomain 1	IPR036041; Ribosome-inactivating protein superfamily
8	1736202	4683.4350	YLG08G000230	0	intergenic	IPR001878; Zinc finger, CCHC-type	IPR036875; Zinc finger, CCHC-type superfamily
8	1736202	4683.4350	YLG08G000231	0	intergenic	IPR001574; Ribosome-inactivating protein	IPR016138; Ribosome-inactivating protein, subdomain 1	IPR036041; Ribosome-inactivating protein superfamily
8	1737201	4690.9030	YLG08G000230	0	intergenic	IPR001878; Zinc finger, CCHC-type	IPR036875; Zinc finger, CCHC-type superfamily
8	1737201	4690.9030	YLG08G000231	0	intergenic	IPR001574; Ribosome-inactivating protein	IPR016138; Ribosome-inactivating protein, subdomain 1	IPR036041; Ribosome-inactivating protein superfamily
8	1738201	4696.7520	YLG08G000230	0	intergenic	IPR001878; Zinc finger, CCHC-type	IPR036875; Zinc finger, CCHC-type superfamily
8	1738201	4696.7520	YLG08G000231	0	intergenic	IPR001574; Ribosome-inactivating protein	IPR016138; Ribosome-inactivating protein, subdomain 1	IPR036041; Ribosome-inactivating protein superfamily
8	1739200	4700.4360	YLG08G000230	0	intergenic	IPR001878; Zinc finger, CCHC-type	IPR036875; Zinc finger, CCHC-type superfamily
8	1739200	4700.4360	YLG08G000231	0	intergenic	IPR001574; Ribosome-inactivating protein	IPR016138; Ribosome-inactivating protein, subdomain 1	IPR036041; Ribosome-inactivating protein superfamily
8	1740200	4702.2270	YLG08G000230	0	intergenic	IPR001878; Zinc finger, CCHC-type	IPR036875; Zinc finger, CCHC-type superfamily
8	1740200	4702.2270	YLG08G000231	0	intergenic	IPR001574; Ribosome-inactivating protein	IPR016138; Ribosome-inactivating protein, subdomain 1	IPR036041; Ribosome-inactivating protein superfamily
8	1741199	4702.5060	YLG08G000230	0	intergenic	IPR001878; Zinc finger, CCHC-type	IPR036875; Zinc finger, CCHC-type superfamily
8	1741199	4702.5060	YLG08G000231	0	intergenic	IPR001574; Ribosome-inactivating protein	IPR016138; Ribosome-inactivating protein, subdomain 1	IPR036041; Ribosome-inactivating protein superfamily
8	1742199	4701.1050	YLG08G000230	0	intergenic	IPR001878; Zinc finger, CCHC-type	IPR036875; Zinc finger, CCHC-type superfamily
8	1742199	4701.1050	YLG08G000231	0	intergenic	IPR001574; Ribosome-inactivating protein	IPR016138; Ribosome-inactivating protein, subdomain 1	IPR036041; Ribosome-inactivating protein superfamily
8	1743198	4697.9020	YLG08G000230	0	intergenic	IPR001878; Zinc finger, CCHC-type	IPR036875; Zinc finger, CCHC-type superfamily
8	1743198	4697.9020	YLG08G000231	0	intergenic	IPR001574; Ribosome-inactivating protein	IPR016138; Ribosome-inactivating protein, subdomain 1	IPR036041; Ribosome-inactivating protein superfamily
8	1744198	4692.8340	YLG08G000230	0	intergenic	IPR001878; Zinc finger, CCHC-type	IPR036875; Zinc finger, CCHC-type superfamily
8	1744198	4692.8340	YLG08G000231	0	intergenic	IPR001574; Ribosome-inactivating protein	IPR016138; Ribosome-inactivating protein, subdomain 1	IPR036041; Ribosome-inactivating protein superfamily
8	1745197	4686.1020	YLG08G000230	0	intergenic	IPR001878; Zinc finger, CCHC-type	IPR036875; Zinc finger, CCHC-type superfamily
8	1745197	4686.1020	YLG08G000231	0	intergenic	IPR001574; Ribosome-inactivating protein	IPR016138; Ribosome-inactivating protein, subdomain 1	IPR036041; Ribosome-inactivating protein superfamily
8	1746197	4677.9200	YLG08G000230	0	intergenic	IPR001878; Zinc finger, CCHC-type	IPR036875; Zinc finger, CCHC-type superfamily
8	1746197	4677.9200	YLG08G000231	0	intergenic	IPR001574; Ribosome-inactivating protein	IPR016138; Ribosome-inactivating protein, subdomain 1	IPR036041; Ribosome-inactivating protein superfamily
8	1747196	4667.7990	YLG08G000230	0	intergenic	IPR001878; Zinc finger, CCHC-type	IPR036875; Zinc finger, CCHC-type superfamily
8	1747196	4667.7990	YLG08G000231	0	intergenic	IPR001574; Ribosome-inactivating protein	IPR016138; Ribosome-inactivating protein, subdomain 1	IPR036041; Ribosome-inactivating protein superfamily
8	1748196	4655.9800	YLG08G000230	0	intergenic	IPR001878; Zinc finger, CCHC-type	IPR036875; Zinc finger, CCHC-type superfamily
8	1748196	4655.9800	YLG08G000231	0	intergenic	IPR001574; Ribosome-inactivating protein	IPR016138; Ribosome-inactivating protein, subdomain 1	IPR036041; Ribosome-inactivating protein superfamily
8	1749195	4641.9960	YLG08G000230	0	intergenic	IPR001878; Zinc finger, CCHC-type	IPR036875; Zinc finger, CCHC-type superfamily
8	1749195	4641.9960	YLG08G000231	0	intergenic	IPR001574; Ribosome-inactivating protein	IPR016138; Ribosome-inactivating protein, subdomain 1	IPR036041; Ribosome-inactivating protein superfamily
8	1750195	4626.8380	YLG08G000230	0	intergenic	IPR001878; Zinc finger, CCHC-type	IPR036875; Zinc finger, CCHC-type superfamily
8	1750195	4626.8380	YLG08G000231	0	intergenic	IPR001574; Ribosome-inactivating protein	IPR016138; Ribosome-inactivating protein, subdomain 1	IPR036041; Ribosome-inactivating protein superfamily
8	1751194	4608.7300	YLG08G000230	0	intergenic	IPR001878; Zinc finger, CCHC-type	IPR036875; Zinc finger, CCHC-type superfamily
8	1751194	4608.7300	YLG08G000231	0	intergenic	IPR001574; Ribosome-inactivating protein	IPR016138; Ribosome-inactivating protein, subdomain 1	IPR036041; Ribosome-inactivating protein superfamily
8	1752194	4589.1110	YLG08G000230	0	intergenic	IPR001878; Zinc finger, CCHC-type	IPR036875; Zinc finger, CCHC-type superfamily
8	1752194	4589.1110	YLG08G000231	0	intergenic	IPR001574; Ribosome-inactivating protein	IPR016138; Ribosome-inactivating protein, subdomain 1	IPR036041; Ribosome-inactivating protein superfamily
8	1753193	4567.2260	YLG08G000230	0	intergenic	IPR001878; Zinc finger, CCHC-type	IPR036875; Zinc finger, CCHC-type superfamily
8	1753193	4567.2260	YLG08G000231	0	intergenic	IPR001574; Ribosome-inactivating protein	IPR016138; Ribosome-inactivating protein, subdomain 1	IPR036041; Ribosome-inactivating protein superfamily
8	1754193	4542.7160	YLG08G000230	0	intergenic	IPR001878; Zinc finger, CCHC-type	IPR036875; Zinc finger, CCHC-type superfamily
8	1754193	4542.7160	YLG08G000231	0	intergenic	IPR001574; Ribosome-inactivating protein	IPR016138; Ribosome-inactivating protein, subdomain 1	IPR036041; Ribosome-inactivating protein superfamily
8	1755192	4515.6690	YLG08G000231	0	downstream	IPR001574; Ribosome-inactivating protein	IPR016138; Ribosome-inactivating protein, subdomain 1	IPR036041; Ribosome-inactivating protein superfamily
8	1756192	4485.6350	YLG08G000231	0	intronic	IPR001574; Ribosome-inactivating protein	IPR016138; Ribosome-inactivating protein, subdomain 1	IPR036041; Ribosome-inactivating protein superfamily
8	1757191	4452.0780	YLG08G000231	0	exonic	IPR001574; Ribosome-inactivating protein	IPR016138; Ribosome-inactivating protein, subdomain 1	IPR036041; Ribosome-inactivating protein superfamily
8	1758191	4414.6770	YLG08G000231	0	upstream	IPR001574; Ribosome-inactivating protein	IPR016138; Ribosome-inactivating protein, subdomain 1	IPR036041; Ribosome-inactivating protein superfamily
8	1759190	4372.0920	YLG08G000231	0	intergenic	IPR001574; Ribosome-inactivating protein	IPR016138; Ribosome-inactivating protein, subdomain 1	IPR036041; Ribosome-inactivating protein superfamily
8	1759190	4372.0920	YLG08G000232	0	intergenic	IPR004158; Protein of unknown function DUF247, plant
8	1760190	4322.9480	YLG08G000231	0	intergenic	IPR001574; Ribosome-inactivating protein	IPR016138; Ribosome-inactivating protein, subdomain 1	IPR036041; Ribosome-inactivating protein superfamily
8	1760190	4322.9480	YLG08G000232	0	intergenic	IPR004158; Protein of unknown function DUF247, plant
8	1761189	4264.5420	YLG08G000231	0	intergenic	IPR001574; Ribosome-inactivating protein	IPR016138; Ribosome-inactivating protein, subdomain 1	IPR036041; Ribosome-inactivating protein superfamily
8	1761189	4264.5420	YLG08G000232	0	intergenic	IPR004158; Protein of unknown function DUF247, plant
8	1762189	4188.3050	YLG08G000232	0	upstream	IPR004158; Protein of unknown function DUF247, plant
8	1763188	4050.5500	YLG08G000233	0	upstream;downstream	NaN
8	1763188	4050.5500	YLG08G000232	0	upstream;downstream	IPR004158; Protein of unknown function DUF247, plant
8	1764188	4040.1390	YLG08G000233	0	intronic	NaN
8	1765187	4031.0260	YLG08G000233	0	intronic	NaN
8	1766187	4006.7110	YLG08G000233	0	UTR3	NaN
8	1767186	3989.7360	YLG08G000234	0	upstream;downstream	NaN
8	1767186	3989.7360	YLG08G000233	0	upstream;downstream	NaN
8	1768186	3943.1030	YLG08G000234	0	exonic	NaN
8	1769185	3909.4560	YLG08G000235	0	upstream;downstream	NaN
8	1769185	3909.4560	YLG08G000234	0	upstream;downstream	NaN
8	1770185	3844.8690	YLG08G000235	0	exonic	NaN
8	1771184	3704.2260	YLG08G000236	0	exonic	NaN
8	1772184	3720.1710	YLG08G000236	0	downstream	NaN
8	1773183	3638.1240	YLG08G000237	0	upstream	IPR011051; RmlC-like cupin domain superfamily	IPR012864; Cysteine oxygenase/2-aminoethanethiol dioxygenase	IPR014710; RmlC-like jelly roll fold
8	1774183	3565.2390	YLG08G000237	0	exonic	IPR011051; RmlC-like cupin domain superfamily	IPR012864; Cysteine oxygenase/2-aminoethanethiol dioxygenase	IPR014710; RmlC-like jelly roll fold
8	1775182	3490.4570	YLG08G000237	0	intronic	IPR011051; RmlC-like cupin domain superfamily	IPR012864; Cysteine oxygenase/2-aminoethanethiol dioxygenase	IPR014710; RmlC-like jelly roll fold
8	1776182	3434.2590	YLG08G000237	0	downstream	IPR011051; RmlC-like cupin domain superfamily	IPR012864; Cysteine oxygenase/2-aminoethanethiol dioxygenase	IPR014710; RmlC-like jelly roll fold
8	1777181	3387.0990	YLG08G000237	0	intergenic	IPR011051; RmlC-like cupin domain superfamily	IPR012864; Cysteine oxygenase/2-aminoethanethiol dioxygenase	IPR014710; RmlC-like jelly roll fold
8	1777181	3387.0990	YLG08G000238	0	intergenic	IPR001574; Ribosome-inactivating protein	IPR016138; Ribosome-inactivating protein, subdomain 1	IPR036041; Ribosome-inactivating protein superfamily
8	1778181	3526.8920	YLG08G000237	0	intergenic	IPR011051; RmlC-like cupin domain superfamily	IPR012864; Cysteine oxygenase/2-aminoethanethiol dioxygenase	IPR014710; RmlC-like jelly roll fold
8	1778181	3526.8920	YLG08G000238	0	intergenic	IPR001574; Ribosome-inactivating protein	IPR016138; Ribosome-inactivating protein, subdomain 1	IPR036041; Ribosome-inactivating protein superfamily
8	1779180	3548.8810	YLG08G000237	0	intergenic	IPR011051; RmlC-like cupin domain superfamily	IPR012864; Cysteine oxygenase/2-aminoethanethiol dioxygenase	IPR014710; RmlC-like jelly roll fold
8	1779180	3548.8810	YLG08G000238	0	intergenic	IPR001574; Ribosome-inactivating protein	IPR016138; Ribosome-inactivating protein, subdomain 1	IPR036041; Ribosome-inactivating protein superfamily
8	1780180	3540.1100	YLG08G000237	0	intergenic	IPR011051; RmlC-like cupin domain superfamily	IPR012864; Cysteine oxygenase/2-aminoethanethiol dioxygenase	IPR014710; RmlC-like jelly roll fold
8	1780180	3540.1100	YLG08G000238	0	intergenic	IPR001574; Ribosome-inactivating protein	IPR016138; Ribosome-inactivating protein, subdomain 1	IPR036041; Ribosome-inactivating protein superfamily
8	1781179	3508.4220	YLG08G000237	0	intergenic	IPR011051; RmlC-like cupin domain superfamily	IPR012864; Cysteine oxygenase/2-aminoethanethiol dioxygenase	IPR014710; RmlC-like jelly roll fold
8	1781179	3508.4220	YLG08G000238	0	intergenic	IPR001574; Ribosome-inactivating protein	IPR016138; Ribosome-inactivating protein, subdomain 1	IPR036041; Ribosome-inactivating protein superfamily
8	1782179	3452.3470	YLG08G000237	0	intergenic	IPR011051; RmlC-like cupin domain superfamily	IPR012864; Cysteine oxygenase/2-aminoethanethiol dioxygenase	IPR014710; RmlC-like jelly roll fold
8	1782179	3452.3470	YLG08G000238	0	intergenic	IPR001574; Ribosome-inactivating protein	IPR016138; Ribosome-inactivating protein, subdomain 1	IPR036041; Ribosome-inactivating protein superfamily
8	1783178	3356.5190	YLG08G000237	0	intergenic	IPR011051; RmlC-like cupin domain superfamily	IPR012864; Cysteine oxygenase/2-aminoethanethiol dioxygenase	IPR014710; RmlC-like jelly roll fold
8	1783178	3356.5190	YLG08G000238	0	intergenic	IPR001574; Ribosome-inactivating protein	IPR016138; Ribosome-inactivating protein, subdomain 1	IPR036041; Ribosome-inactivating protein superfamily
8	1784178	3324.3110	YLG08G000237	0	intergenic	IPR011051; RmlC-like cupin domain superfamily	IPR012864; Cysteine oxygenase/2-aminoethanethiol dioxygenase	IPR014710; RmlC-like jelly roll fold
8	1784178	3324.3110	YLG08G000238	0	intergenic	IPR001574; Ribosome-inactivating protein	IPR016138; Ribosome-inactivating protein, subdomain 1	IPR036041; Ribosome-inactivating protein superfamily
8	1785177	3240.5150	YLG08G000237	0	intergenic	IPR011051; RmlC-like cupin domain superfamily	IPR012864; Cysteine oxygenase/2-aminoethanethiol dioxygenase	IPR014710; RmlC-like jelly roll fold
8	1785177	3240.5150	YLG08G000238	0	intergenic	IPR001574; Ribosome-inactivating protein	IPR016138; Ribosome-inactivating protein, subdomain 1	IPR036041; Ribosome-inactivating protein superfamily
8	1786177	3106.7540	YLG08G000237	0	intergenic	IPR011051; RmlC-like cupin domain superfamily	IPR012864; Cysteine oxygenase/2-aminoethanethiol dioxygenase	IPR014710; RmlC-like jelly roll fold
8	1786177	3106.7540	YLG08G000238	0	intergenic	IPR001574; Ribosome-inactivating protein	IPR016138; Ribosome-inactivating protein, subdomain 1	IPR036041; Ribosome-inactivating protein superfamily
8	1787176	3077.6240	YLG08G000238	0	upstream	IPR001574; Ribosome-inactivating protein	IPR016138; Ribosome-inactivating protein, subdomain 1	IPR036041; Ribosome-inactivating protein superfamily
8	1788176	2981.3840	YLG08G000238	0	intronic	IPR001574; Ribosome-inactivating protein	IPR016138; Ribosome-inactivating protein, subdomain 1	IPR036041; Ribosome-inactivating protein superfamily
8	1789175	2993.7680	YLG08G000238	0	exonic	IPR001574; Ribosome-inactivating protein	IPR016138; Ribosome-inactivating protein, subdomain 1	IPR036041; Ribosome-inactivating protein superfamily
8	1790175	2913.9630	YLG08G000238	0	downstream	IPR001574; Ribosome-inactivating protein	IPR016138; Ribosome-inactivating protein, subdomain 1	IPR036041; Ribosome-inactivating protein superfamily
8	1791174	2809.8400	YLG08G000238	0	intergenic	IPR001574; Ribosome-inactivating protein	IPR016138; Ribosome-inactivating protein, subdomain 1	IPR036041; Ribosome-inactivating protein superfamily
8	1791174	2809.8400	YLG08G000239	0	intergenic	NaN
8	1792174	2745.9950	YLG08G000238	0	intergenic	IPR001574; Ribosome-inactivating protein	IPR016138; Ribosome-inactivating protein, subdomain 1	IPR036041; Ribosome-inactivating protein superfamily
8	1792174	2745.9950	YLG08G000239	0	intergenic	NaN
8	1796172	2793.9520	YLG08G000239	0	exonic	NaN
8	1797171	2809.2460	YLG08G000239	0	intronic	NaN
8	1798171	2738.8480	YLG08G000239	0	UTR3	NaN
8	1799170	2754.3510	YLG08G000239	0	downstream	NaN
8	1800170	2731.8250	YLG08G000239	0	intergenic	NaN
8	1800170	2731.8250	YLG08G000240	0	intergenic	IPR011051; RmlC-like cupin domain superfamily	IPR012864; Cysteine oxygenase/2-aminoethanethiol dioxygenase	IPR014710; RmlC-like jelly roll fold
8	1801169	2774.3830	YLG08G000240	0	upstream	IPR011051; RmlC-like cupin domain superfamily	IPR012864; Cysteine oxygenase/2-aminoethanethiol dioxygenase	IPR014710; RmlC-like jelly roll fold
8	1802169	2751.3480	YLG08G000240	0	exonic	IPR011051; RmlC-like cupin domain superfamily	IPR012864; Cysteine oxygenase/2-aminoethanethiol dioxygenase	IPR014710; RmlC-like jelly roll fold
8	1803168	2768.9440	YLG08G000240	0	intronic	IPR011051; RmlC-like cupin domain superfamily	IPR012864; Cysteine oxygenase/2-aminoethanethiol dioxygenase	IPR014710; RmlC-like jelly roll fold
8	1804168	2753.1120	YLG08G000240	0	intronic	IPR011051; RmlC-like cupin domain superfamily	IPR012864; Cysteine oxygenase/2-aminoethanethiol dioxygenase	IPR014710; RmlC-like jelly roll fold
8	1806167	2794.1410	YLG08G000240	0	downstream	IPR011051; RmlC-like cupin domain superfamily	IPR012864; Cysteine oxygenase/2-aminoethanethiol dioxygenase	IPR014710; RmlC-like jelly roll fold
8	1807166	2928.2030	YLG08G000241	0	downstream	NaN
8	1808166	3012.3450	YLG08G000241	0	intronic	NaN
8	1809165	3079.7820	YLG08G000241	0	intronic	NaN
8	1810165	3181.2610	YLG08G000241	0	intronic	NaN
8	1811164	3236.2190	YLG08G000241	0	upstream	NaN
8	1812164	3275.6040	YLG08G000241	0	intergenic	NaN
8	1812164	3275.6040	YLG08G000242	0	intergenic	NaN
8	1813163	3303.9000	YLG08G000241	0	intergenic	NaN
8	1813163	3303.9000	YLG08G000242	0	intergenic	NaN
8	1814163	3323.4520	YLG08G000241	0	intergenic	NaN
8	1814163	3323.4520	YLG08G000242	0	intergenic	NaN
8	1815162	3335.9080	YLG08G000241	0	intergenic	NaN
8	1815162	3335.9080	YLG08G000242	0	intergenic	NaN
8	1816162	3341.7720	YLG08G000241	0	intergenic	NaN
8	1816162	3341.7720	YLG08G000242	0	intergenic	NaN
8	1817161	3341.4420	YLG08G000241	0	intergenic	NaN
8	1817161	3341.4420	YLG08G000242	0	intergenic	NaN
8	1818161	3334.9100	YLG08G000241	0	intergenic	NaN
8	1818161	3334.9100	YLG08G000242	0	intergenic	NaN
8	1819160	3323.0050	YLG08G000241	0	intergenic	NaN
8	1819160	3323.0050	YLG08G000242	0	intergenic	NaN
8	1820160	3304.8670	YLG08G000241	0	intergenic	NaN
8	1820160	3304.8670	YLG08G000242	0	intergenic	NaN
8	1821159	3280.9240	YLG08G000241	0	intergenic	NaN
8	1821159	3280.9240	YLG08G000242	0	intergenic	NaN
8	1822159	3248.8760	YLG08G000241	0	intergenic	NaN
8	1822159	3248.8760	YLG08G000242	0	intergenic	NaN
8	1823158	3207.8820	YLG08G000241	0	intergenic	NaN
8	1823158	3207.8820	YLG08G000242	0	intergenic	NaN
8	1824158	3150.3740	YLG08G000241	0	intergenic	NaN
8	1824158	3150.3740	YLG08G000242	0	intergenic	NaN
8	1825157	3066.9650	YLG08G000241	0	intergenic	NaN
8	1825157	3066.9650	YLG08G000242	0	intergenic	NaN
8	1826157	3014.7480	YLG08G000241	0	intergenic	NaN
8	1826157	3014.7480	YLG08G000242	0	intergenic	NaN
8	1827156	2891.3720	YLG08G000241	0	intergenic	NaN
8	1827156	2891.3720	YLG08G000242	0	intergenic	NaN
8	1828156	2952.0080	YLG08G000241	0	intergenic	NaN
8	1828156	2952.0080	YLG08G000242	0	intergenic	NaN
8	1829155	2948.0620	YLG08G000241	0	intergenic	NaN
8	1829155	2948.0620	YLG08G000242	0	intergenic	NaN
8	1830155	2942.6830	YLG08G000241	0	intergenic	NaN
8	1830155	2942.6830	YLG08G000242	0	intergenic	NaN
8	1831154	2889.8430	YLG08G000242	0	upstream	NaN
8	1832154	2894.0840	YLG08G000242	0	intronic	NaN
8	1833153	2860.3640	YLG08G000242	0	downstream	NaN
8	1834153	2813.0770	YLG08G000242	0	intergenic	NaN
8	1834153	2813.0770	YLG08G000243	0	intergenic	IPR001574; Ribosome-inactivating protein	IPR036041; Ribosome-inactivating protein superfamily
8	1835152	2753.9060	YLG08G000242	0	intergenic	NaN
8	1835152	2753.9060	YLG08G000243	0	intergenic	IPR001574; Ribosome-inactivating protein	IPR036041; Ribosome-inactivating protein superfamily
8	1945097	2778.8510	YLG08G000259	0	intergenic	IPR001356; Homeobox domain	IPR002913; START domain	IPR009057; Homeobox-like domain superfamily	IPR017970; Homeobox, conserved site	IPR023393; START-like domain superfamily	IPR042160; Homeobox-leucine zipper protein GLABRA2/ANL2/PDF2/ATML1-like
8	1945097	2778.8510	YLG08G000260	0	intergenic	NaN
8	1946097	2900.1790	YLG08G000259	0	intergenic	IPR001356; Homeobox domain	IPR002913; START domain	IPR009057; Homeobox-like domain superfamily	IPR017970; Homeobox, conserved site	IPR023393; START-like domain superfamily	IPR042160; Homeobox-leucine zipper protein GLABRA2/ANL2/PDF2/ATML1-like
8	1946097	2900.1790	YLG08G000260	0	intergenic	NaN
8	1947096	3004.7210	YLG08G000259	0	intergenic	IPR001356; Homeobox domain	IPR002913; START domain	IPR009057; Homeobox-like domain superfamily	IPR017970; Homeobox, conserved site	IPR023393; START-like domain superfamily	IPR042160; Homeobox-leucine zipper protein GLABRA2/ANL2/PDF2/ATML1-like
8	1947096	3004.7210	YLG08G000260	0	intergenic	NaN
8	1948096	3105.9500	YLG08G000259	0	intergenic	IPR001356; Homeobox domain	IPR002913; START domain	IPR009057; Homeobox-like domain superfamily	IPR017970; Homeobox, conserved site	IPR023393; START-like domain superfamily	IPR042160; Homeobox-leucine zipper protein GLABRA2/ANL2/PDF2/ATML1-like
8	1948096	3105.9500	YLG08G000260	0	intergenic	NaN
8	1949095	3199.6350	YLG08G000259	0	intergenic	IPR001356; Homeobox domain	IPR002913; START domain	IPR009057; Homeobox-like domain superfamily	IPR017970; Homeobox, conserved site	IPR023393; START-like domain superfamily	IPR042160; Homeobox-leucine zipper protein GLABRA2/ANL2/PDF2/ATML1-like
8	1949095	3199.6350	YLG08G000260	0	intergenic	NaN
8	1950095	3285.8420	YLG08G000259	0	intergenic	IPR001356; Homeobox domain	IPR002913; START domain	IPR009057; Homeobox-like domain superfamily	IPR017970; Homeobox, conserved site	IPR023393; START-like domain superfamily	IPR042160; Homeobox-leucine zipper protein GLABRA2/ANL2/PDF2/ATML1-like
8	1950095	3285.8420	YLG08G000260	0	intergenic	NaN
8	1951094	3365.4950	YLG08G000259	0	intergenic	IPR001356; Homeobox domain	IPR002913; START domain	IPR009057; Homeobox-like domain superfamily	IPR017970; Homeobox, conserved site	IPR023393; START-like domain superfamily	IPR042160; Homeobox-leucine zipper protein GLABRA2/ANL2/PDF2/ATML1-like
8	1951094	3365.4950	YLG08G000260	0	intergenic	NaN
8	1952094	3438.8520	YLG08G000259	0	intergenic	IPR001356; Homeobox domain	IPR002913; START domain	IPR009057; Homeobox-like domain superfamily	IPR017970; Homeobox, conserved site	IPR023393; START-like domain superfamily	IPR042160; Homeobox-leucine zipper protein GLABRA2/ANL2/PDF2/ATML1-like
8	1952094	3438.8520	YLG08G000260	0	intergenic	NaN
8	1953093	3507.0420	YLG08G000260	0	downstream	NaN
8	1954093	3569.9820	YLG08G000260	0	intronic	NaN
8	1955092	3624.4440	YLG08G000260	0	upstream;downstream	NaN
8	1955092	3624.4440	YLG08G000261	0	upstream;downstream	IPR002902; Gnk2-homologous domain	IPR038408; Gnk2-homologous domain superfamily
8	1956092	3682.8050	YLG08G000261	0	intronic	IPR002902; Gnk2-homologous domain	IPR038408; Gnk2-homologous domain superfamily
8	1957091	3739.4650	YLG08G000261	0	upstream	IPR002902; Gnk2-homologous domain	IPR038408; Gnk2-homologous domain superfamily
8	1958091	3786.1990	YLG08G000261	0	intergenic	IPR002902; Gnk2-homologous domain	IPR038408; Gnk2-homologous domain superfamily
8	1958091	3786.1990	YLG08G000262	0	intergenic	IPR002902; Gnk2-homologous domain	IPR038408; Gnk2-homologous domain superfamily
8	1959090	3827.6640	YLG08G000261	0	intergenic	IPR002902; Gnk2-homologous domain	IPR038408; Gnk2-homologous domain superfamily
8	1959090	3827.6640	YLG08G000262	0	intergenic	IPR002902; Gnk2-homologous domain	IPR038408; Gnk2-homologous domain superfamily
8	1960090	3881.9970	YLG08G000262	0	downstream	IPR002902; Gnk2-homologous domain	IPR038408; Gnk2-homologous domain superfamily
8	1961089	3925.8780	YLG08G000262	0	exonic	IPR002902; Gnk2-homologous domain	IPR038408; Gnk2-homologous domain superfamily
8	1962089	3960.9720	YLG08G000262	0	intronic	IPR002902; Gnk2-homologous domain	IPR038408; Gnk2-homologous domain superfamily
8	1963088	3988.0280	YLG08G000262	0	intronic	IPR002902; Gnk2-homologous domain	IPR038408; Gnk2-homologous domain superfamily
8	1964088	4020.1270	YLG08G000262	0	intronic	IPR002902; Gnk2-homologous domain	IPR038408; Gnk2-homologous domain superfamily
8	1965087	4038.6470	YLG08G000262	0	intronic	IPR002902; Gnk2-homologous domain	IPR038408; Gnk2-homologous domain superfamily
8	1966087	4030.8630	YLG08G000262	0	upstream	IPR002902; Gnk2-homologous domain	IPR038408; Gnk2-homologous domain superfamily
8	1967086	4106.8230	YLG08G000263	0	upstream	IPR002902; Gnk2-homologous domain	IPR038408; Gnk2-homologous domain superfamily
8	1968086	4176.3160	YLG08G000263	0	exonic	IPR002902; Gnk2-homologous domain	IPR038408; Gnk2-homologous domain superfamily
8	1969085	4210.6760	YLG08G000263	0	downstream	IPR002902; Gnk2-homologous domain	IPR038408; Gnk2-homologous domain superfamily
8	1970085	4265.4220	YLG08G000263	0	intergenic	IPR002902; Gnk2-homologous domain	IPR038408; Gnk2-homologous domain superfamily
8	1970085	4265.4220	YLG08G000264	0	intergenic	NaN
8	1971084	4312.6010	YLG08G000263	0	intergenic	IPR002902; Gnk2-homologous domain	IPR038408; Gnk2-homologous domain superfamily
8	1971084	4312.6010	YLG08G000264	0	intergenic	NaN
8	1972084	4355.3870	YLG08G000263	0	intergenic	IPR002902; Gnk2-homologous domain	IPR038408; Gnk2-homologous domain superfamily
8	1972084	4355.3870	YLG08G000264	0	intergenic	NaN
8	1973083	4390.7160	YLG08G000263	0	intergenic	IPR002902; Gnk2-homologous domain	IPR038408; Gnk2-homologous domain superfamily
8	1973083	4390.7160	YLG08G000264	0	intergenic	NaN
8	1974083	4396.9560	YLG08G000263	0	intergenic	IPR002902; Gnk2-homologous domain	IPR038408; Gnk2-homologous domain superfamily
8	1974083	4396.9560	YLG08G000264	0	intergenic	NaN
8	1975082	4456.1600	YLG08G000263	0	intergenic	IPR002902; Gnk2-homologous domain	IPR038408; Gnk2-homologous domain superfamily
8	1975082	4456.1600	YLG08G000264	0	intergenic	NaN
8	1976082	4491.4540	YLG08G000263	0	intergenic	IPR002902; Gnk2-homologous domain	IPR038408; Gnk2-homologous domain superfamily
8	1976082	4491.4540	YLG08G000264	0	intergenic	NaN
8	1977081	4518.0670	YLG08G000264	0	downstream	NaN
8	1978081	4555.7700	YLG08G000264	0	intronic	NaN
8	1979080	4606.7330	YLG08G000264	0	upstream	NaN
8	1979080	4606.7330	YLG08G000265	0	upstream	IPR001680; WD40 repeat	IPR015943; WD40/YVTN repeat-like-containing domain superfamily	IPR019775; WD40 repeat, conserved site	IPR020472; G-protein beta WD-40 repeat	IPR036322; WD40-repeat-containing domain superfamily
8	1980080	4642.6240	YLG08G000265	0	exonic	IPR001680; WD40 repeat	IPR015943; WD40/YVTN repeat-like-containing domain superfamily	IPR019775; WD40 repeat, conserved site	IPR020472; G-protein beta WD-40 repeat	IPR036322; WD40-repeat-containing domain superfamily
8	1981079	4668.5620	YLG08G000265	0	intronic	IPR001680; WD40 repeat	IPR015943; WD40/YVTN repeat-like-containing domain superfamily	IPR019775; WD40 repeat, conserved site	IPR020472; G-protein beta WD-40 repeat	IPR036322; WD40-repeat-containing domain superfamily
8	1982079	4697.9030	YLG08G000265	0	intronic	IPR001680; WD40 repeat	IPR015943; WD40/YVTN repeat-like-containing domain superfamily	IPR019775; WD40 repeat, conserved site	IPR020472; G-protein beta WD-40 repeat	IPR036322; WD40-repeat-containing domain superfamily
8	1983078	4728.9270	YLG08G000265	0	intronic	IPR001680; WD40 repeat	IPR015943; WD40/YVTN repeat-like-containing domain superfamily	IPR019775; WD40 repeat, conserved site	IPR020472; G-protein beta WD-40 repeat	IPR036322; WD40-repeat-containing domain superfamily
8	1984078	4747.6400	YLG08G000265	0	UTR3	IPR001680; WD40 repeat	IPR015943; WD40/YVTN repeat-like-containing domain superfamily	IPR019775; WD40 repeat, conserved site	IPR020472; G-protein beta WD-40 repeat	IPR036322; WD40-repeat-containing domain superfamily
8	1985077	4770.5150	YLG08G000266	0	upstream;downstream	IPR004000; Actin family	IPR043129; ATPase, nucleotide binding domain
8	1985077	4770.5150	YLG08G000265	0	upstream;downstream	IPR001680; WD40 repeat	IPR015943; WD40/YVTN repeat-like-containing domain superfamily	IPR019775; WD40 repeat, conserved site	IPR020472; G-protein beta WD-40 repeat	IPR036322; WD40-repeat-containing domain superfamily
8	1986077	4799.2130	YLG08G000266	0	intronic	IPR004000; Actin family	IPR043129; ATPase, nucleotide binding domain
8	1987076	4813.4930	YLG08G000266	0	exonic	IPR004000; Actin family	IPR043129; ATPase, nucleotide binding domain
8	1988076	4837.6280	YLG08G000266	0	intronic	IPR004000; Actin family	IPR043129; ATPase, nucleotide binding domain
8	1989075	4873.6470	YLG08G000266	0	intronic	IPR004000; Actin family	IPR043129; ATPase, nucleotide binding domain
8	1990075	4899.0670	YLG08G000266	0	intronic	IPR004000; Actin family	IPR043129; ATPase, nucleotide binding domain
8	1991074	4917.5650	YLG08G000266	0	intronic	IPR004000; Actin family	IPR043129; ATPase, nucleotide binding domain
8	1992074	4957.1420	YLG08G000266	0	intronic	IPR004000; Actin family	IPR043129; ATPase, nucleotide binding domain
8	1993073	4995.0870	YLG08G000266	0	intronic	IPR004000; Actin family	IPR043129; ATPase, nucleotide binding domain
8	1994073	5019.5020	YLG08G000266	0	UTR3	IPR004000; Actin family	IPR043129; ATPase, nucleotide binding domain
8	1995072	5042.8940	YLG08G000266	0	downstream	IPR004000; Actin family	IPR043129; ATPase, nucleotide binding domain
8	1996072	5036.2630	YLG08G000267	0	upstream	IPR001680; WD40 repeat	IPR015943; WD40/YVTN repeat-like-containing domain superfamily	IPR019775; WD40 repeat, conserved site	IPR020472; G-protein beta WD-40 repeat	IPR036322; WD40-repeat-containing domain superfamily
8	1997071	5075.5380	YLG08G000267	0	exonic	IPR001680; WD40 repeat	IPR015943; WD40/YVTN repeat-like-containing domain superfamily	IPR019775; WD40 repeat, conserved site	IPR020472; G-protein beta WD-40 repeat	IPR036322; WD40-repeat-containing domain superfamily
8	1998071	5083.2880	YLG08G000267	0	intronic	IPR001680; WD40 repeat	IPR015943; WD40/YVTN repeat-like-containing domain superfamily	IPR019775; WD40 repeat, conserved site	IPR020472; G-protein beta WD-40 repeat	IPR036322; WD40-repeat-containing domain superfamily
8	1999070	5130.0700	YLG08G000267	0	intronic	IPR001680; WD40 repeat	IPR015943; WD40/YVTN repeat-like-containing domain superfamily	IPR019775; WD40 repeat, conserved site	IPR020472; G-protein beta WD-40 repeat	IPR036322; WD40-repeat-containing domain superfamily
8	2000070	5164.5950	YLG08G000267	0	intronic	IPR001680; WD40 repeat	IPR015943; WD40/YVTN repeat-like-containing domain superfamily	IPR019775; WD40 repeat, conserved site	IPR020472; G-protein beta WD-40 repeat	IPR036322; WD40-repeat-containing domain superfamily
8	2001069	5187.0950	YLG08G000267	0	intronic	IPR001680; WD40 repeat	IPR015943; WD40/YVTN repeat-like-containing domain superfamily	IPR019775; WD40 repeat, conserved site	IPR020472; G-protein beta WD-40 repeat	IPR036322; WD40-repeat-containing domain superfamily
8	2002069	5204.0180	YLG08G000267	0	downstream	IPR001680; WD40 repeat	IPR015943; WD40/YVTN repeat-like-containing domain superfamily	IPR019775; WD40 repeat, conserved site	IPR020472; G-protein beta WD-40 repeat	IPR036322; WD40-repeat-containing domain superfamily
8	2003068	5234.7240	YLG08G000267	0	intergenic	IPR001680; WD40 repeat	IPR015943; WD40/YVTN repeat-like-containing domain superfamily	IPR019775; WD40 repeat, conserved site	IPR020472; G-protein beta WD-40 repeat	IPR036322; WD40-repeat-containing domain superfamily
8	2003068	5234.7240	YLG08G000268	0	intergenic	IPR006740; Protein of unknown function DUF604
8	2004068	5256.9390	YLG08G000268	0	upstream	IPR006740; Protein of unknown function DUF604
8	2005067	5280.6990	YLG08G000268	0	exonic	IPR006740; Protein of unknown function DUF604
8	2006067	5299.6110	YLG08G000268	0	intronic	IPR006740; Protein of unknown function DUF604
8	2007066	5313.4780	YLG08G000268	0	intronic	IPR006740; Protein of unknown function DUF604
8	2008066	5330.6220	YLG08G000268	0	downstream	IPR006740; Protein of unknown function DUF604
8	2009065	5343.1480	YLG08G000268	0	intergenic	IPR006740; Protein of unknown function DUF604
8	2009065	5343.1480	YLG08G000269	0	intergenic	IPR003245; Phytocyanin domain	IPR008972; Cupredoxin	IPR039391; Phytocyanin
8	2010065	5361.1290	YLG08G000268	0	intergenic	IPR006740; Protein of unknown function DUF604
8	2010065	5361.1290	YLG08G000269	0	intergenic	IPR003245; Phytocyanin domain	IPR008972; Cupredoxin	IPR039391; Phytocyanin
8	2011064	5380.0170	YLG08G000268	0	intergenic	IPR006740; Protein of unknown function DUF604
8	2011064	5380.0170	YLG08G000269	0	intergenic	IPR003245; Phytocyanin domain	IPR008972; Cupredoxin	IPR039391; Phytocyanin
8	2012064	5385.8360	YLG08G000269	0	upstream	IPR003245; Phytocyanin domain	IPR008972; Cupredoxin	IPR039391; Phytocyanin
8	2013063	5404.1250	YLG08G000269	0	intronic	IPR003245; Phytocyanin domain	IPR008972; Cupredoxin	IPR039391; Phytocyanin
8	2014063	5416.5670	YLG08G000269	0	intronic	IPR003245; Phytocyanin domain	IPR008972; Cupredoxin	IPR039391; Phytocyanin
8	2015062	5429.1060	YLG08G000269	0	intronic	IPR003245; Phytocyanin domain	IPR008972; Cupredoxin	IPR039391; Phytocyanin
8	2016062	5444.6800	YLG08G000269	0	intronic	IPR003245; Phytocyanin domain	IPR008972; Cupredoxin	IPR039391; Phytocyanin
8	2017061	5467.9650	YLG08G000269	0	intronic	IPR003245; Phytocyanin domain	IPR008972; Cupredoxin	IPR039391; Phytocyanin
8	2018061	5489.0500	YLG08G000269	0	intronic	IPR003245; Phytocyanin domain	IPR008972; Cupredoxin	IPR039391; Phytocyanin
8	2019060	5506.7080	YLG08G000269	0	intronic	IPR003245; Phytocyanin domain	IPR008972; Cupredoxin	IPR039391; Phytocyanin
8	2020060	5516.9390	YLG08G000269	0	splicing	IPR003245; Phytocyanin domain	IPR008972; Cupredoxin	IPR039391; Phytocyanin
8	2021059	5530.5710	YLG08G000269	0	downstream	IPR003245; Phytocyanin domain	IPR008972; Cupredoxin	IPR039391; Phytocyanin
8	2022059	5538.0770	YLG08G000269	0	intergenic	IPR003245; Phytocyanin domain	IPR008972; Cupredoxin	IPR039391; Phytocyanin
8	2022059	5538.0770	YLG08G000270	0	intergenic	IPR003245; Phytocyanin domain	IPR008972; Cupredoxin	IPR028871; Blue (type 1) copper protein, binding site	IPR039391; Phytocyanin
8	2023058	5541.7400	YLG08G000270	0	upstream	IPR003245; Phytocyanin domain	IPR008972; Cupredoxin	IPR028871; Blue (type 1) copper protein, binding site	IPR039391; Phytocyanin
8	2024058	5547.6270	YLG08G000270	0	exonic	IPR003245; Phytocyanin domain	IPR008972; Cupredoxin	IPR028871; Blue (type 1) copper protein, binding site	IPR039391; Phytocyanin
8	2025057	5566.4010	YLG08G000270	0	downstream	IPR003245; Phytocyanin domain	IPR008972; Cupredoxin	IPR028871; Blue (type 1) copper protein, binding site	IPR039391; Phytocyanin
8	2026057	5573.7550	YLG08G000270	0	intergenic	IPR003245; Phytocyanin domain	IPR008972; Cupredoxin	IPR028871; Blue (type 1) copper protein, binding site	IPR039391; Phytocyanin
8	2026057	5573.7550	YLG08G000271	0	intergenic	IPR003245; Phytocyanin domain	IPR008972; Cupredoxin	IPR028871; Blue (type 1) copper protein, binding site	IPR039391; Phytocyanin
8	2027056	5571.1460	YLG08G000271	0	upstream	IPR003245; Phytocyanin domain	IPR008972; Cupredoxin	IPR028871; Blue (type 1) copper protein, binding site	IPR039391; Phytocyanin
8	2028056	5601.7440	YLG08G000271	0	exonic	IPR003245; Phytocyanin domain	IPR008972; Cupredoxin	IPR028871; Blue (type 1) copper protein, binding site	IPR039391; Phytocyanin
8	2029055	5599.5280	YLG08G000271	0	downstream	IPR003245; Phytocyanin domain	IPR008972; Cupredoxin	IPR028871; Blue (type 1) copper protein, binding site	IPR039391; Phytocyanin
8	2030055	5633.6540	YLG08G000272	0	upstream	IPR003245; Phytocyanin domain	IPR008972; Cupredoxin	IPR028871; Blue (type 1) copper protein, binding site	IPR039391; Phytocyanin
8	2031054	5652.4250	YLG08G000272	0	UTR3	IPR003245; Phytocyanin domain	IPR008972; Cupredoxin	IPR028871; Blue (type 1) copper protein, binding site	IPR039391; Phytocyanin
8	2032054	5663.5150	YLG08G000272	0	downstream	IPR003245; Phytocyanin domain	IPR008972; Cupredoxin	IPR028871; Blue (type 1) copper protein, binding site	IPR039391; Phytocyanin
8	2033053	5675.6530	YLG08G000272	0	intergenic	IPR003245; Phytocyanin domain	IPR008972; Cupredoxin	IPR028871; Blue (type 1) copper protein, binding site	IPR039391; Phytocyanin
8	2033053	5675.6530	YLG08G000273	0	intergenic	IPR003245; Phytocyanin domain	IPR008972; Cupredoxin	IPR028871; Blue (type 1) copper protein, binding site	IPR039391; Phytocyanin
8	2034053	5698.9980	YLG08G000272	0	intergenic	IPR003245; Phytocyanin domain	IPR008972; Cupredoxin	IPR028871; Blue (type 1) copper protein, binding site	IPR039391; Phytocyanin
8	2034053	5698.9980	YLG08G000273	0	intergenic	IPR003245; Phytocyanin domain	IPR008972; Cupredoxin	IPR028871; Blue (type 1) copper protein, binding site	IPR039391; Phytocyanin
8	2035052	5714.0400	YLG08G000272	0	intergenic	IPR003245; Phytocyanin domain	IPR008972; Cupredoxin	IPR028871; Blue (type 1) copper protein, binding site	IPR039391; Phytocyanin
8	2035052	5714.0400	YLG08G000273	0	intergenic	IPR003245; Phytocyanin domain	IPR008972; Cupredoxin	IPR028871; Blue (type 1) copper protein, binding site	IPR039391; Phytocyanin
8	2036052	5723.5910	YLG08G000272	0	intergenic	IPR003245; Phytocyanin domain	IPR008972; Cupredoxin	IPR028871; Blue (type 1) copper protein, binding site	IPR039391; Phytocyanin
8	2036052	5723.5910	YLG08G000273	0	intergenic	IPR003245; Phytocyanin domain	IPR008972; Cupredoxin	IPR028871; Blue (type 1) copper protein, binding site	IPR039391; Phytocyanin
8	2037051	5732.8420	YLG08G000272	0	intergenic	IPR003245; Phytocyanin domain	IPR008972; Cupredoxin	IPR028871; Blue (type 1) copper protein, binding site	IPR039391; Phytocyanin
8	2037051	5732.8420	YLG08G000273	0	intergenic	IPR003245; Phytocyanin domain	IPR008972; Cupredoxin	IPR028871; Blue (type 1) copper protein, binding site	IPR039391; Phytocyanin
8	2038051	5744.1270	YLG08G000273	0	upstream;downstream	IPR003245; Phytocyanin domain	IPR008972; Cupredoxin	IPR028871; Blue (type 1) copper protein, binding site	IPR039391; Phytocyanin
8	2038051	5744.1270	YLG08G000274	0	upstream;downstream	IPR011598; Myc-type, basic helix-loop-helix (bHLH) domain	IPR036638; Helix-loop-helix DNA-binding domain superfamily	IPR044818; Transcription factor ILR3-like
8	2039050	5741.9270	YLG08G000274	0	UTR3	IPR011598; Myc-type, basic helix-loop-helix (bHLH) domain	IPR036638; Helix-loop-helix DNA-binding domain superfamily	IPR044818; Transcription factor ILR3-like
8	2040050	5766.0190	YLG08G000274	0	intronic	IPR011598; Myc-type, basic helix-loop-helix (bHLH) domain	IPR036638; Helix-loop-helix DNA-binding domain superfamily	IPR044818; Transcription factor ILR3-like
8	2041049	5778.9380	YLG08G000274	0	intronic	IPR011598; Myc-type, basic helix-loop-helix (bHLH) domain	IPR036638; Helix-loop-helix DNA-binding domain superfamily	IPR044818; Transcription factor ILR3-like
8	2042049	5793.0500	YLG08G000274	0	upstream	IPR011598; Myc-type, basic helix-loop-helix (bHLH) domain	IPR036638; Helix-loop-helix DNA-binding domain superfamily	IPR044818; Transcription factor ILR3-like
8	2043048	5800.9200	YLG08G000274	0	intergenic	IPR011598; Myc-type, basic helix-loop-helix (bHLH) domain	IPR036638; Helix-loop-helix DNA-binding domain superfamily	IPR044818; Transcription factor ILR3-like
8	2043048	5800.9200	YLG08G000275	0	intergenic	IPR002885; Pentatricopeptide repeat	IPR011990; Tetratricopeptide-like helical domain superfamily	IPR032867; DYW domain
8	2044048	5816.7390	YLG08G000274	0	intergenic	IPR011598; Myc-type, basic helix-loop-helix (bHLH) domain	IPR036638; Helix-loop-helix DNA-binding domain superfamily	IPR044818; Transcription factor ILR3-like
8	2044048	5816.7390	YLG08G000275	0	intergenic	IPR002885; Pentatricopeptide repeat	IPR011990; Tetratricopeptide-like helical domain superfamily	IPR032867; DYW domain
8	2045047	5826.7480	YLG08G000275	0	upstream	IPR002885; Pentatricopeptide repeat	IPR011990; Tetratricopeptide-like helical domain superfamily	IPR032867; DYW domain
8	2046047	5835.7340	YLG08G000275	0	exonic	IPR002885; Pentatricopeptide repeat	IPR011990; Tetratricopeptide-like helical domain superfamily	IPR032867; DYW domain
8	2047046	5840.6100	YLG08G000275	0	exonic	IPR002885; Pentatricopeptide repeat	IPR011990; Tetratricopeptide-like helical domain superfamily	IPR032867; DYW domain
8	2048046	5846.2860	YLG08G000276	0	upstream;downstream	IPR009606; Modifying wall lignin-1/2
8	2048046	5846.2860	YLG08G000275	0	upstream;downstream	IPR002885; Pentatricopeptide repeat	IPR011990; Tetratricopeptide-like helical domain superfamily	IPR032867; DYW domain
8	2049045	5829.9010	YLG08G000276	0	intronic	IPR009606; Modifying wall lignin-1/2
8	2050045	5862.3990	YLG08G000276	0	downstream	IPR009606; Modifying wall lignin-1/2
8	2050045	5862.3990	YLG08G000277	0	downstream	IPR000719; Protein kinase domain	IPR001245; Serine-threonine/tyrosine-protein kinase, catalytic domain	IPR008271; Serine/threonine-protein kinase, active site	IPR011009; Protein kinase-like domain superfamily	IPR045271; Receptor-like protein kinase SRF-like
8	2051044	5873.3880	YLG08G000277	0	intronic	IPR000719; Protein kinase domain	IPR001245; Serine-threonine/tyrosine-protein kinase, catalytic domain	IPR008271; Serine/threonine-protein kinase, active site	IPR011009; Protein kinase-like domain superfamily	IPR045271; Receptor-like protein kinase SRF-like
8	2052044	5880.8890	YLG08G000277	0	intronic	IPR000719; Protein kinase domain	IPR001245; Serine-threonine/tyrosine-protein kinase, catalytic domain	IPR008271; Serine/threonine-protein kinase, active site	IPR011009; Protein kinase-like domain superfamily	IPR045271; Receptor-like protein kinase SRF-like
8	2053043	5885.2420	YLG08G000277	0	exonic	IPR000719; Protein kinase domain	IPR001245; Serine-threonine/tyrosine-protein kinase, catalytic domain	IPR008271; Serine/threonine-protein kinase, active site	IPR011009; Protein kinase-like domain superfamily	IPR045271; Receptor-like protein kinase SRF-like
8	2054043	5880.6450	YLG08G000277	0	upstream	IPR000719; Protein kinase domain	IPR001245; Serine-threonine/tyrosine-protein kinase, catalytic domain	IPR008271; Serine/threonine-protein kinase, active site	IPR011009; Protein kinase-like domain superfamily	IPR045271; Receptor-like protein kinase SRF-like
8	2055042	5892.3830	YLG08G000277	0	intergenic	IPR000719; Protein kinase domain	IPR001245; Serine-threonine/tyrosine-protein kinase, catalytic domain	IPR008271; Serine/threonine-protein kinase, active site	IPR011009; Protein kinase-like domain superfamily	IPR045271; Receptor-like protein kinase SRF-like
8	2055042	5892.3830	YLG08G000278	0	intergenic	NaN
8	2056042	5893.7550	YLG08G000277	0	intergenic	IPR000719; Protein kinase domain	IPR001245; Serine-threonine/tyrosine-protein kinase, catalytic domain	IPR008271; Serine/threonine-protein kinase, active site	IPR011009; Protein kinase-like domain superfamily	IPR045271; Receptor-like protein kinase SRF-like
8	2056042	5893.7550	YLG08G000278	0	intergenic	NaN
8	2057041	5889.6990	YLG08G000277	0	intergenic	IPR000719; Protein kinase domain	IPR001245; Serine-threonine/tyrosine-protein kinase, catalytic domain	IPR008271; Serine/threonine-protein kinase, active site	IPR011009; Protein kinase-like domain superfamily	IPR045271; Receptor-like protein kinase SRF-like
8	2057041	5889.6990	YLG08G000278	0	intergenic	NaN
8	2058041	5898.0680	YLG08G000277	0	intergenic	IPR000719; Protein kinase domain	IPR001245; Serine-threonine/tyrosine-protein kinase, catalytic domain	IPR008271; Serine/threonine-protein kinase, active site	IPR011009; Protein kinase-like domain superfamily	IPR045271; Receptor-like protein kinase SRF-like
8	2058041	5898.0680	YLG08G000278	0	intergenic	NaN
8	2059040	5904.2140	YLG08G000277	0	intergenic	IPR000719; Protein kinase domain	IPR001245; Serine-threonine/tyrosine-protein kinase, catalytic domain	IPR008271; Serine/threonine-protein kinase, active site	IPR011009; Protein kinase-like domain superfamily	IPR045271; Receptor-like protein kinase SRF-like
8	2059040	5904.2140	YLG08G000278	0	intergenic	NaN
8	2060040	5902.1770	YLG08G000278	0	downstream	NaN
8	2061039	5905.3660	YLG08G000278	0	exonic	NaN
8	2062039	5898.2780	YLG08G000278	0	upstream	NaN
8	2063038	5895.7760	YLG08G000278	0	intergenic	NaN
8	2063038	5895.7760	YLG08G000279	0	intergenic	IPR000504; RNA recognition motif domain	IPR012677; Nucleotide-binding alpha-beta plait domain superfamily	IPR035979; RNA-binding domain superfamily
8	2064038	5908.1720	YLG08G000279	0	downstream	IPR000504; RNA recognition motif domain	IPR012677; Nucleotide-binding alpha-beta plait domain superfamily	IPR035979; RNA-binding domain superfamily
8	2065037	5910.2210	YLG08G000279	0	intronic	IPR000504; RNA recognition motif domain	IPR012677; Nucleotide-binding alpha-beta plait domain superfamily	IPR035979; RNA-binding domain superfamily
8	2066037	5913.7420	YLG08G000279	0	intronic	IPR000504; RNA recognition motif domain	IPR012677; Nucleotide-binding alpha-beta plait domain superfamily	IPR035979; RNA-binding domain superfamily
8	2067036	5912.3880	YLG08G000279	0	intronic	IPR000504; RNA recognition motif domain	IPR012677; Nucleotide-binding alpha-beta plait domain superfamily	IPR035979; RNA-binding domain superfamily
8	2068036	5906.1700	YLG08G000279	0	upstream;downstream	IPR000504; RNA recognition motif domain	IPR012677; Nucleotide-binding alpha-beta plait domain superfamily	IPR035979; RNA-binding domain superfamily
8	2068036	5906.1700	YLG08G000280	0	upstream;downstream	IPR037045; Peptidase S8 propeptide/proteinase inhibitor I9 superfamily	IPR039206; MORF/ORRM1/DAG-like
8	2069035	5885.5800	YLG08G000280	0	exonic	IPR037045; Peptidase S8 propeptide/proteinase inhibitor I9 superfamily	IPR039206; MORF/ORRM1/DAG-like
8	2070035	5887.4650	YLG08G000280	0	upstream	IPR037045; Peptidase S8 propeptide/proteinase inhibitor I9 superfamily	IPR039206; MORF/ORRM1/DAG-like
8	2071034	5890.8000	YLG08G000280	0	intergenic	IPR037045; Peptidase S8 propeptide/proteinase inhibitor I9 superfamily	IPR039206; MORF/ORRM1/DAG-like
8	2071034	5890.8000	YLG08G000281	0	intergenic	IPR005025; NADPH-dependent FMN reductase-like	IPR008254; Flavodoxin/nitric oxide synthase	IPR010089; Flavoprotein WrbA-like	IPR029039; Flavoprotein-like superfamily
8	2072034	5884.0340	YLG08G000281	0	downstream	IPR005025; NADPH-dependent FMN reductase-like	IPR008254; Flavodoxin/nitric oxide synthase	IPR010089; Flavoprotein WrbA-like	IPR029039; Flavoprotein-like superfamily
8	2073033	5870.8070	YLG08G000281	0	UTR3	IPR005025; NADPH-dependent FMN reductase-like	IPR008254; Flavodoxin/nitric oxide synthase	IPR010089; Flavoprotein WrbA-like	IPR029039; Flavoprotein-like superfamily
8	2074033	5905.0130	YLG08G000281	0	exonic	IPR005025; NADPH-dependent FMN reductase-like	IPR008254; Flavodoxin/nitric oxide synthase	IPR010089; Flavoprotein WrbA-like	IPR029039; Flavoprotein-like superfamily
8	2075032	5910.8010	YLG08G000281	0	upstream	IPR005025; NADPH-dependent FMN reductase-like	IPR008254; Flavodoxin/nitric oxide synthase	IPR010089; Flavoprotein WrbA-like	IPR029039; Flavoprotein-like superfamily
8	2076032	5922.5820	YLG08G000281	0	intergenic	IPR005025; NADPH-dependent FMN reductase-like	IPR008254; Flavodoxin/nitric oxide synthase	IPR010089; Flavoprotein WrbA-like	IPR029039; Flavoprotein-like superfamily
8	2076032	5922.5820	YLG08G000282	0	intergenic	NaN
8	2077031	5925.2600	YLG08G000281	0	intergenic	IPR005025; NADPH-dependent FMN reductase-like	IPR008254; Flavodoxin/nitric oxide synthase	IPR010089; Flavoprotein WrbA-like	IPR029039; Flavoprotein-like superfamily
8	2077031	5925.2600	YLG08G000282	0	intergenic	NaN
8	2078031	5920.1210	YLG08G000281	0	intergenic	IPR005025; NADPH-dependent FMN reductase-like	IPR008254; Flavodoxin/nitric oxide synthase	IPR010089; Flavoprotein WrbA-like	IPR029039; Flavoprotein-like superfamily
8	2078031	5920.1210	YLG08G000282	0	intergenic	NaN
8	2079030	5921.1050	YLG08G000281	0	intergenic	IPR005025; NADPH-dependent FMN reductase-like	IPR008254; Flavodoxin/nitric oxide synthase	IPR010089; Flavoprotein WrbA-like	IPR029039; Flavoprotein-like superfamily
8	2079030	5921.1050	YLG08G000282	0	intergenic	NaN
8	2080030	5904.4370	YLG08G000281	0	intergenic	IPR005025; NADPH-dependent FMN reductase-like	IPR008254; Flavodoxin/nitric oxide synthase	IPR010089; Flavoprotein WrbA-like	IPR029039; Flavoprotein-like superfamily
8	2080030	5904.4370	YLG08G000282	0	intergenic	NaN
8	2081029	5909.5320	YLG08G000281	0	intergenic	IPR005025; NADPH-dependent FMN reductase-like	IPR008254; Flavodoxin/nitric oxide synthase	IPR010089; Flavoprotein WrbA-like	IPR029039; Flavoprotein-like superfamily
8	2081029	5909.5320	YLG08G000282	0	intergenic	NaN
8	2082029	5905.7220	YLG08G000281	0	intergenic	IPR005025; NADPH-dependent FMN reductase-like	IPR008254; Flavodoxin/nitric oxide synthase	IPR010089; Flavoprotein WrbA-like	IPR029039; Flavoprotein-like superfamily
8	2082029	5905.7220	YLG08G000282	0	intergenic	NaN
8	2083028	5884.7630	YLG08G000281	0	intergenic	IPR005025; NADPH-dependent FMN reductase-like	IPR008254; Flavodoxin/nitric oxide synthase	IPR010089; Flavoprotein WrbA-like	IPR029039; Flavoprotein-like superfamily
8	2083028	5884.7630	YLG08G000282	0	intergenic	NaN
8	2084028	5874.3780	YLG08G000281	0	intergenic	IPR005025; NADPH-dependent FMN reductase-like	IPR008254; Flavodoxin/nitric oxide synthase	IPR010089; Flavoprotein WrbA-like	IPR029039; Flavoprotein-like superfamily
8	2084028	5874.3780	YLG08G000282	0	intergenic	NaN
8	2085027	5892.7700	YLG08G000281	0	intergenic	IPR005025; NADPH-dependent FMN reductase-like	IPR008254; Flavodoxin/nitric oxide synthase	IPR010089; Flavoprotein WrbA-like	IPR029039; Flavoprotein-like superfamily
8	2085027	5892.7700	YLG08G000282	0	intergenic	NaN
8	2086027	5913.9560	YLG08G000281	0	intergenic	IPR005025; NADPH-dependent FMN reductase-like	IPR008254; Flavodoxin/nitric oxide synthase	IPR010089; Flavoprotein WrbA-like	IPR029039; Flavoprotein-like superfamily
8	2086027	5913.9560	YLG08G000282	0	intergenic	NaN
8	2087026	5937.6850	YLG08G000281	0	intergenic	IPR005025; NADPH-dependent FMN reductase-like	IPR008254; Flavodoxin/nitric oxide synthase	IPR010089; Flavoprotein WrbA-like	IPR029039; Flavoprotein-like superfamily
8	2087026	5937.6850	YLG08G000282	0	intergenic	NaN
8	2088026	5938.1350	YLG08G000282	0	upstream	NaN
8	2089025	5955.7510	YLG08G000282	0	downstream	NaN
8	2090025	5956.4460	YLG08G000282	0	intergenic	NaN
8	2090025	5956.4460	YLG08G000283	0	intergenic	IPR003613; U-box domain	IPR011989; Armadillo-like helical	IPR013083; Zinc finger, RING/FYVE/PHD-type	IPR016024; Armadillo-type fold	IPR045210; PUB protein, U-box domain, plant
8	2091024	5880.0340	YLG08G000282	0	intergenic	NaN
8	2091024	5880.0340	YLG08G000283	0	intergenic	IPR003613; U-box domain	IPR011989; Armadillo-like helical	IPR013083; Zinc finger, RING/FYVE/PHD-type	IPR016024; Armadillo-type fold	IPR045210; PUB protein, U-box domain, plant
8	2092024	5981.1810	YLG08G000282	0	intergenic	NaN
8	2092024	5981.1810	YLG08G000283	0	intergenic	IPR003613; U-box domain	IPR011989; Armadillo-like helical	IPR013083; Zinc finger, RING/FYVE/PHD-type	IPR016024; Armadillo-type fold	IPR045210; PUB protein, U-box domain, plant
8	2093023	6000.4470	YLG08G000283	0	downstream	IPR003613; U-box domain	IPR011989; Armadillo-like helical	IPR013083; Zinc finger, RING/FYVE/PHD-type	IPR016024; Armadillo-type fold	IPR045210; PUB protein, U-box domain, plant
8	2094023	6014.5990	YLG08G000283	0	exonic	IPR003613; U-box domain	IPR011989; Armadillo-like helical	IPR013083; Zinc finger, RING/FYVE/PHD-type	IPR016024; Armadillo-type fold	IPR045210; PUB protein, U-box domain, plant
8	2095022	6024.5500	YLG08G000283	0	upstream	IPR003613; U-box domain	IPR011989; Armadillo-like helical	IPR013083; Zinc finger, RING/FYVE/PHD-type	IPR016024; Armadillo-type fold	IPR045210; PUB protein, U-box domain, plant
8	2096022	6029.1780	YLG08G000283	0	intergenic	IPR003613; U-box domain	IPR011989; Armadillo-like helical	IPR013083; Zinc finger, RING/FYVE/PHD-type	IPR016024; Armadillo-type fold	IPR045210; PUB protein, U-box domain, plant
8	2096022	6029.1780	YLG08G000284	0	intergenic	IPR002589; Macro domain	IPR043472; Macro domain-like
8	2097021	6033.8210	YLG08G000283	0	intergenic	IPR003613; U-box domain	IPR011989; Armadillo-like helical	IPR013083; Zinc finger, RING/FYVE/PHD-type	IPR016024; Armadillo-type fold	IPR045210; PUB protein, U-box domain, plant
8	2097021	6033.8210	YLG08G000284	0	intergenic	IPR002589; Macro domain	IPR043472; Macro domain-like
8	2098021	6035.6120	YLG08G000283	0	intergenic	IPR003613; U-box domain	IPR011989; Armadillo-like helical	IPR013083; Zinc finger, RING/FYVE/PHD-type	IPR016024; Armadillo-type fold	IPR045210; PUB protein, U-box domain, plant
8	2098021	6035.6120	YLG08G000284	0	intergenic	IPR002589; Macro domain	IPR043472; Macro domain-like
8	2099020	6031.3680	YLG08G000283	0	intergenic	IPR003613; U-box domain	IPR011989; Armadillo-like helical	IPR013083; Zinc finger, RING/FYVE/PHD-type	IPR016024; Armadillo-type fold	IPR045210; PUB protein, U-box domain, plant
8	2099020	6031.3680	YLG08G000284	0	intergenic	IPR002589; Macro domain	IPR043472; Macro domain-like
8	2100020	6024.3370	YLG08G000283	0	intergenic	IPR003613; U-box domain	IPR011989; Armadillo-like helical	IPR013083; Zinc finger, RING/FYVE/PHD-type	IPR016024; Armadillo-type fold	IPR045210; PUB protein, U-box domain, plant
8	2100020	6024.3370	YLG08G000284	0	intergenic	IPR002589; Macro domain	IPR043472; Macro domain-like
8	2101019	6000.2370	YLG08G000284	0	downstream	IPR002589; Macro domain	IPR043472; Macro domain-like
8	2102019	6004.6450	YLG08G000284	0	upstream	IPR002589; Macro domain	IPR043472; Macro domain-like
8	2102019	6004.6450	YLG08G000285	0	upstream	IPR007658; Protein of unknown function DUF594	IPR025315; Domain of unknown function DUF4220
8	2103018	6039.9400	YLG08G000285	0	intronic	IPR007658; Protein of unknown function DUF594	IPR025315; Domain of unknown function DUF4220
8	2104018	6056.1980	YLG08G000285	0	exonic	IPR007658; Protein of unknown function DUF594	IPR025315; Domain of unknown function DUF4220
8	2105017	6067.6170	YLG08G000285	0	exonic	IPR007658; Protein of unknown function DUF594	IPR025315; Domain of unknown function DUF4220
8	2106017	6074.0720	YLG08G000285	0	exonic	IPR007658; Protein of unknown function DUF594	IPR025315; Domain of unknown function DUF4220
8	2107016	6072.3630	YLG08G000285	0	downstream	IPR007658; Protein of unknown function DUF594	IPR025315; Domain of unknown function DUF4220
8	2107016	6072.3630	YLG08G000286	0	downstream	IPR001906; Terpene synthase, N-terminal domain	IPR005630; Terpene synthase, metal-binding domain	IPR008930; Terpenoid cyclases/protein prenyltransferase alpha-alpha toroid	IPR008949; Isoprenoid synthase domain superfamily	IPR034741; Terpene cyclase-like 1, C-terminal domain	IPR036965; Terpene synthase, N-terminal domain superfamily	IPR044814; Terpene cyclases, class 1, plant
8	2108016	6071.0710	YLG08G000286	0	exonic	IPR001906; Terpene synthase, N-terminal domain	IPR005630; Terpene synthase, metal-binding domain	IPR008930; Terpenoid cyclases/protein prenyltransferase alpha-alpha toroid	IPR008949; Isoprenoid synthase domain superfamily	IPR034741; Terpene cyclase-like 1, C-terminal domain	IPR036965; Terpene synthase, N-terminal domain superfamily	IPR044814; Terpene cyclases, class 1, plant
8	2109015	6082.3670	YLG08G000286	0	intronic	IPR001906; Terpene synthase, N-terminal domain	IPR005630; Terpene synthase, metal-binding domain	IPR008930; Terpenoid cyclases/protein prenyltransferase alpha-alpha toroid	IPR008949; Isoprenoid synthase domain superfamily	IPR034741; Terpene cyclase-like 1, C-terminal domain	IPR036965; Terpene synthase, N-terminal domain superfamily	IPR044814; Terpene cyclases, class 1, plant
8	2110015	6100.0080	YLG08G000286	0	intronic	IPR001906; Terpene synthase, N-terminal domain	IPR005630; Terpene synthase, metal-binding domain	IPR008930; Terpenoid cyclases/protein prenyltransferase alpha-alpha toroid	IPR008949; Isoprenoid synthase domain superfamily	IPR034741; Terpene cyclase-like 1, C-terminal domain	IPR036965; Terpene synthase, N-terminal domain superfamily	IPR044814; Terpene cyclases, class 1, plant
8	2111014	6112.1960	YLG08G000286	0	exonic	IPR001906; Terpene synthase, N-terminal domain	IPR005630; Terpene synthase, metal-binding domain	IPR008930; Terpenoid cyclases/protein prenyltransferase alpha-alpha toroid	IPR008949; Isoprenoid synthase domain superfamily	IPR034741; Terpene cyclase-like 1, C-terminal domain	IPR036965; Terpene synthase, N-terminal domain superfamily	IPR044814; Terpene cyclases, class 1, plant
8	2112014	6118.3030	YLG08G000286	0	upstream	IPR001906; Terpene synthase, N-terminal domain	IPR005630; Terpene synthase, metal-binding domain	IPR008930; Terpenoid cyclases/protein prenyltransferase alpha-alpha toroid	IPR008949; Isoprenoid synthase domain superfamily	IPR034741; Terpene cyclase-like 1, C-terminal domain	IPR036965; Terpene synthase, N-terminal domain superfamily	IPR044814; Terpene cyclases, class 1, plant
8	2113013	6127.2650	YLG08G000286	0	intergenic	IPR001906; Terpene synthase, N-terminal domain	IPR005630; Terpene synthase, metal-binding domain	IPR008930; Terpenoid cyclases/protein prenyltransferase alpha-alpha toroid	IPR008949; Isoprenoid synthase domain superfamily	IPR034741; Terpene cyclase-like 1, C-terminal domain	IPR036965; Terpene synthase, N-terminal domain superfamily	IPR044814; Terpene cyclases, class 1, plant
8	2113013	6127.2650	YLG08G000287	0	intergenic	IPR002129; Pyridoxal phosphate-dependent decarboxylase	IPR010977; Aromatic-L-amino-acid decarboxylase	IPR015421; Pyridoxal phosphate-dependent transferase, major domain	IPR015422; Pyridoxal phosphate-dependent transferase, small domain	IPR015424; Pyridoxal phosphate-dependent transferase	IPR021115; Pyridoxal-phosphate binding site
8	2114013	6134.6720	YLG08G000286	0	intergenic	IPR001906; Terpene synthase, N-terminal domain	IPR005630; Terpene synthase, metal-binding domain	IPR008930; Terpenoid cyclases/protein prenyltransferase alpha-alpha toroid	IPR008949; Isoprenoid synthase domain superfamily	IPR034741; Terpene cyclase-like 1, C-terminal domain	IPR036965; Terpene synthase, N-terminal domain superfamily	IPR044814; Terpene cyclases, class 1, plant
8	2114013	6134.6720	YLG08G000287	0	intergenic	IPR002129; Pyridoxal phosphate-dependent decarboxylase	IPR010977; Aromatic-L-amino-acid decarboxylase	IPR015421; Pyridoxal phosphate-dependent transferase, major domain	IPR015422; Pyridoxal phosphate-dependent transferase, small domain	IPR015424; Pyridoxal phosphate-dependent transferase	IPR021115; Pyridoxal-phosphate binding site
8	2115012	6138.5080	YLG08G000286	0	intergenic	IPR001906; Terpene synthase, N-terminal domain	IPR005630; Terpene synthase, metal-binding domain	IPR008930; Terpenoid cyclases/protein prenyltransferase alpha-alpha toroid	IPR008949; Isoprenoid synthase domain superfamily	IPR034741; Terpene cyclase-like 1, C-terminal domain	IPR036965; Terpene synthase, N-terminal domain superfamily	IPR044814; Terpene cyclases, class 1, plant
8	2115012	6138.5080	YLG08G000287	0	intergenic	IPR002129; Pyridoxal phosphate-dependent decarboxylase	IPR010977; Aromatic-L-amino-acid decarboxylase	IPR015421; Pyridoxal phosphate-dependent transferase, major domain	IPR015422; Pyridoxal phosphate-dependent transferase, small domain	IPR015424; Pyridoxal phosphate-dependent transferase	IPR021115; Pyridoxal-phosphate binding site
8	2116012	6141.1990	YLG08G000286	0	intergenic	IPR001906; Terpene synthase, N-terminal domain	IPR005630; Terpene synthase, metal-binding domain	IPR008930; Terpenoid cyclases/protein prenyltransferase alpha-alpha toroid	IPR008949; Isoprenoid synthase domain superfamily	IPR034741; Terpene cyclase-like 1, C-terminal domain	IPR036965; Terpene synthase, N-terminal domain superfamily	IPR044814; Terpene cyclases, class 1, plant
8	2116012	6141.1990	YLG08G000287	0	intergenic	IPR002129; Pyridoxal phosphate-dependent decarboxylase	IPR010977; Aromatic-L-amino-acid decarboxylase	IPR015421; Pyridoxal phosphate-dependent transferase, major domain	IPR015422; Pyridoxal phosphate-dependent transferase, small domain	IPR015424; Pyridoxal phosphate-dependent transferase	IPR021115; Pyridoxal-phosphate binding site
8	2117011	6147.5520	YLG08G000286	0	intergenic	IPR001906; Terpene synthase, N-terminal domain	IPR005630; Terpene synthase, metal-binding domain	IPR008930; Terpenoid cyclases/protein prenyltransferase alpha-alpha toroid	IPR008949; Isoprenoid synthase domain superfamily	IPR034741; Terpene cyclase-like 1, C-terminal domain	IPR036965; Terpene synthase, N-terminal domain superfamily	IPR044814; Terpene cyclases, class 1, plant
8	2117011	6147.5520	YLG08G000287	0	intergenic	IPR002129; Pyridoxal phosphate-dependent decarboxylase	IPR010977; Aromatic-L-amino-acid decarboxylase	IPR015421; Pyridoxal phosphate-dependent transferase, major domain	IPR015422; Pyridoxal phosphate-dependent transferase, small domain	IPR015424; Pyridoxal phosphate-dependent transferase	IPR021115; Pyridoxal-phosphate binding site
8	2118011	6152.5980	YLG08G000286	0	intergenic	IPR001906; Terpene synthase, N-terminal domain	IPR005630; Terpene synthase, metal-binding domain	IPR008930; Terpenoid cyclases/protein prenyltransferase alpha-alpha toroid	IPR008949; Isoprenoid synthase domain superfamily	IPR034741; Terpene cyclase-like 1, C-terminal domain	IPR036965; Terpene synthase, N-terminal domain superfamily	IPR044814; Terpene cyclases, class 1, plant
8	2118011	6152.5980	YLG08G000287	0	intergenic	IPR002129; Pyridoxal phosphate-dependent decarboxylase	IPR010977; Aromatic-L-amino-acid decarboxylase	IPR015421; Pyridoxal phosphate-dependent transferase, major domain	IPR015422; Pyridoxal phosphate-dependent transferase, small domain	IPR015424; Pyridoxal phosphate-dependent transferase	IPR021115; Pyridoxal-phosphate binding site
8	2119010	6158.5950	YLG08G000286	0	intergenic	IPR001906; Terpene synthase, N-terminal domain	IPR005630; Terpene synthase, metal-binding domain	IPR008930; Terpenoid cyclases/protein prenyltransferase alpha-alpha toroid	IPR008949; Isoprenoid synthase domain superfamily	IPR034741; Terpene cyclase-like 1, C-terminal domain	IPR036965; Terpene synthase, N-terminal domain superfamily	IPR044814; Terpene cyclases, class 1, plant
8	2119010	6158.5950	YLG08G000287	0	intergenic	IPR002129; Pyridoxal phosphate-dependent decarboxylase	IPR010977; Aromatic-L-amino-acid decarboxylase	IPR015421; Pyridoxal phosphate-dependent transferase, major domain	IPR015422; Pyridoxal phosphate-dependent transferase, small domain	IPR015424; Pyridoxal phosphate-dependent transferase	IPR021115; Pyridoxal-phosphate binding site
8	2120010	6161.5900	YLG08G000286	0	intergenic	IPR001906; Terpene synthase, N-terminal domain	IPR005630; Terpene synthase, metal-binding domain	IPR008930; Terpenoid cyclases/protein prenyltransferase alpha-alpha toroid	IPR008949; Isoprenoid synthase domain superfamily	IPR034741; Terpene cyclase-like 1, C-terminal domain	IPR036965; Terpene synthase, N-terminal domain superfamily	IPR044814; Terpene cyclases, class 1, plant
8	2120010	6161.5900	YLG08G000287	0	intergenic	IPR002129; Pyridoxal phosphate-dependent decarboxylase	IPR010977; Aromatic-L-amino-acid decarboxylase	IPR015421; Pyridoxal phosphate-dependent transferase, major domain	IPR015422; Pyridoxal phosphate-dependent transferase, small domain	IPR015424; Pyridoxal phosphate-dependent transferase	IPR021115; Pyridoxal-phosphate binding site
8	2121009	6164.9100	YLG08G000286	0	intergenic	IPR001906; Terpene synthase, N-terminal domain	IPR005630; Terpene synthase, metal-binding domain	IPR008930; Terpenoid cyclases/protein prenyltransferase alpha-alpha toroid	IPR008949; Isoprenoid synthase domain superfamily	IPR034741; Terpene cyclase-like 1, C-terminal domain	IPR036965; Terpene synthase, N-terminal domain superfamily	IPR044814; Terpene cyclases, class 1, plant
8	2121009	6164.9100	YLG08G000287	0	intergenic	IPR002129; Pyridoxal phosphate-dependent decarboxylase	IPR010977; Aromatic-L-amino-acid decarboxylase	IPR015421; Pyridoxal phosphate-dependent transferase, major domain	IPR015422; Pyridoxal phosphate-dependent transferase, small domain	IPR015424; Pyridoxal phosphate-dependent transferase	IPR021115; Pyridoxal-phosphate binding site
8	2122009	6167.7770	YLG08G000286	0	intergenic	IPR001906; Terpene synthase, N-terminal domain	IPR005630; Terpene synthase, metal-binding domain	IPR008930; Terpenoid cyclases/protein prenyltransferase alpha-alpha toroid	IPR008949; Isoprenoid synthase domain superfamily	IPR034741; Terpene cyclase-like 1, C-terminal domain	IPR036965; Terpene synthase, N-terminal domain superfamily	IPR044814; Terpene cyclases, class 1, plant
8	2122009	6167.7770	YLG08G000287	0	intergenic	IPR002129; Pyridoxal phosphate-dependent decarboxylase	IPR010977; Aromatic-L-amino-acid decarboxylase	IPR015421; Pyridoxal phosphate-dependent transferase, major domain	IPR015422; Pyridoxal phosphate-dependent transferase, small domain	IPR015424; Pyridoxal phosphate-dependent transferase	IPR021115; Pyridoxal-phosphate binding site
8	2123008	6168.9670	YLG08G000286	0	intergenic	IPR001906; Terpene synthase, N-terminal domain	IPR005630; Terpene synthase, metal-binding domain	IPR008930; Terpenoid cyclases/protein prenyltransferase alpha-alpha toroid	IPR008949; Isoprenoid synthase domain superfamily	IPR034741; Terpene cyclase-like 1, C-terminal domain	IPR036965; Terpene synthase, N-terminal domain superfamily	IPR044814; Terpene cyclases, class 1, plant
8	2123008	6168.9670	YLG08G000287	0	intergenic	IPR002129; Pyridoxal phosphate-dependent decarboxylase	IPR010977; Aromatic-L-amino-acid decarboxylase	IPR015421; Pyridoxal phosphate-dependent transferase, major domain	IPR015422; Pyridoxal phosphate-dependent transferase, small domain	IPR015424; Pyridoxal phosphate-dependent transferase	IPR021115; Pyridoxal-phosphate binding site
8	2124008	6170.9750	YLG08G000286	0	intergenic	IPR001906; Terpene synthase, N-terminal domain	IPR005630; Terpene synthase, metal-binding domain	IPR008930; Terpenoid cyclases/protein prenyltransferase alpha-alpha toroid	IPR008949; Isoprenoid synthase domain superfamily	IPR034741; Terpene cyclase-like 1, C-terminal domain	IPR036965; Terpene synthase, N-terminal domain superfamily	IPR044814; Terpene cyclases, class 1, plant
8	2124008	6170.9750	YLG08G000287	0	intergenic	IPR002129; Pyridoxal phosphate-dependent decarboxylase	IPR010977; Aromatic-L-amino-acid decarboxylase	IPR015421; Pyridoxal phosphate-dependent transferase, major domain	IPR015422; Pyridoxal phosphate-dependent transferase, small domain	IPR015424; Pyridoxal phosphate-dependent transferase	IPR021115; Pyridoxal-phosphate binding site
8	2125007	6171.2440	YLG08G000286	0	intergenic	IPR001906; Terpene synthase, N-terminal domain	IPR005630; Terpene synthase, metal-binding domain	IPR008930; Terpenoid cyclases/protein prenyltransferase alpha-alpha toroid	IPR008949; Isoprenoid synthase domain superfamily	IPR034741; Terpene cyclase-like 1, C-terminal domain	IPR036965; Terpene synthase, N-terminal domain superfamily	IPR044814; Terpene cyclases, class 1, plant
8	2125007	6171.2440	YLG08G000287	0	intergenic	IPR002129; Pyridoxal phosphate-dependent decarboxylase	IPR010977; Aromatic-L-amino-acid decarboxylase	IPR015421; Pyridoxal phosphate-dependent transferase, major domain	IPR015422; Pyridoxal phosphate-dependent transferase, small domain	IPR015424; Pyridoxal phosphate-dependent transferase	IPR021115; Pyridoxal-phosphate binding site
8	2126007	6171.9450	YLG08G000286	0	intergenic	IPR001906; Terpene synthase, N-terminal domain	IPR005630; Terpene synthase, metal-binding domain	IPR008930; Terpenoid cyclases/protein prenyltransferase alpha-alpha toroid	IPR008949; Isoprenoid synthase domain superfamily	IPR034741; Terpene cyclase-like 1, C-terminal domain	IPR036965; Terpene synthase, N-terminal domain superfamily	IPR044814; Terpene cyclases, class 1, plant
8	2126007	6171.9450	YLG08G000287	0	intergenic	IPR002129; Pyridoxal phosphate-dependent decarboxylase	IPR010977; Aromatic-L-amino-acid decarboxylase	IPR015421; Pyridoxal phosphate-dependent transferase, major domain	IPR015422; Pyridoxal phosphate-dependent transferase, small domain	IPR015424; Pyridoxal phosphate-dependent transferase	IPR021115; Pyridoxal-phosphate binding site
8	2127006	6171.9680	YLG08G000286	0	intergenic	IPR001906; Terpene synthase, N-terminal domain	IPR005630; Terpene synthase, metal-binding domain	IPR008930; Terpenoid cyclases/protein prenyltransferase alpha-alpha toroid	IPR008949; Isoprenoid synthase domain superfamily	IPR034741; Terpene cyclase-like 1, C-terminal domain	IPR036965; Terpene synthase, N-terminal domain superfamily	IPR044814; Terpene cyclases, class 1, plant
8	2127006	6171.9680	YLG08G000287	0	intergenic	IPR002129; Pyridoxal phosphate-dependent decarboxylase	IPR010977; Aromatic-L-amino-acid decarboxylase	IPR015421; Pyridoxal phosphate-dependent transferase, major domain	IPR015422; Pyridoxal phosphate-dependent transferase, small domain	IPR015424; Pyridoxal phosphate-dependent transferase	IPR021115; Pyridoxal-phosphate binding site
8	2128006	6170.0470	YLG08G000286	0	intergenic	IPR001906; Terpene synthase, N-terminal domain	IPR005630; Terpene synthase, metal-binding domain	IPR008930; Terpenoid cyclases/protein prenyltransferase alpha-alpha toroid	IPR008949; Isoprenoid synthase domain superfamily	IPR034741; Terpene cyclase-like 1, C-terminal domain	IPR036965; Terpene synthase, N-terminal domain superfamily	IPR044814; Terpene cyclases, class 1, plant
8	2128006	6170.0470	YLG08G000287	0	intergenic	IPR002129; Pyridoxal phosphate-dependent decarboxylase	IPR010977; Aromatic-L-amino-acid decarboxylase	IPR015421; Pyridoxal phosphate-dependent transferase, major domain	IPR015422; Pyridoxal phosphate-dependent transferase, small domain	IPR015424; Pyridoxal phosphate-dependent transferase	IPR021115; Pyridoxal-phosphate binding site
8	2129005	6170.9110	YLG08G000286	0	intergenic	IPR001906; Terpene synthase, N-terminal domain	IPR005630; Terpene synthase, metal-binding domain	IPR008930; Terpenoid cyclases/protein prenyltransferase alpha-alpha toroid	IPR008949; Isoprenoid synthase domain superfamily	IPR034741; Terpene cyclase-like 1, C-terminal domain	IPR036965; Terpene synthase, N-terminal domain superfamily	IPR044814; Terpene cyclases, class 1, plant
8	2129005	6170.9110	YLG08G000287	0	intergenic	IPR002129; Pyridoxal phosphate-dependent decarboxylase	IPR010977; Aromatic-L-amino-acid decarboxylase	IPR015421; Pyridoxal phosphate-dependent transferase, major domain	IPR015422; Pyridoxal phosphate-dependent transferase, small domain	IPR015424; Pyridoxal phosphate-dependent transferase	IPR021115; Pyridoxal-phosphate binding site
8	2130005	6168.6890	YLG08G000286	0	intergenic	IPR001906; Terpene synthase, N-terminal domain	IPR005630; Terpene synthase, metal-binding domain	IPR008930; Terpenoid cyclases/protein prenyltransferase alpha-alpha toroid	IPR008949; Isoprenoid synthase domain superfamily	IPR034741; Terpene cyclase-like 1, C-terminal domain	IPR036965; Terpene synthase, N-terminal domain superfamily	IPR044814; Terpene cyclases, class 1, plant
8	2130005	6168.6890	YLG08G000287	0	intergenic	IPR002129; Pyridoxal phosphate-dependent decarboxylase	IPR010977; Aromatic-L-amino-acid decarboxylase	IPR015421; Pyridoxal phosphate-dependent transferase, major domain	IPR015422; Pyridoxal phosphate-dependent transferase, small domain	IPR015424; Pyridoxal phosphate-dependent transferase	IPR021115; Pyridoxal-phosphate binding site
8	2131004	6167.1870	YLG08G000286	0	intergenic	IPR001906; Terpene synthase, N-terminal domain	IPR005630; Terpene synthase, metal-binding domain	IPR008930; Terpenoid cyclases/protein prenyltransferase alpha-alpha toroid	IPR008949; Isoprenoid synthase domain superfamily	IPR034741; Terpene cyclase-like 1, C-terminal domain	IPR036965; Terpene synthase, N-terminal domain superfamily	IPR044814; Terpene cyclases, class 1, plant
8	2131004	6167.1870	YLG08G000287	0	intergenic	IPR002129; Pyridoxal phosphate-dependent decarboxylase	IPR010977; Aromatic-L-amino-acid decarboxylase	IPR015421; Pyridoxal phosphate-dependent transferase, major domain	IPR015422; Pyridoxal phosphate-dependent transferase, small domain	IPR015424; Pyridoxal phosphate-dependent transferase	IPR021115; Pyridoxal-phosphate binding site
8	2132004	6165.5080	YLG08G000286	0	intergenic	IPR001906; Terpene synthase, N-terminal domain	IPR005630; Terpene synthase, metal-binding domain	IPR008930; Terpenoid cyclases/protein prenyltransferase alpha-alpha toroid	IPR008949; Isoprenoid synthase domain superfamily	IPR034741; Terpene cyclase-like 1, C-terminal domain	IPR036965; Terpene synthase, N-terminal domain superfamily	IPR044814; Terpene cyclases, class 1, plant
8	2132004	6165.5080	YLG08G000287	0	intergenic	IPR002129; Pyridoxal phosphate-dependent decarboxylase	IPR010977; Aromatic-L-amino-acid decarboxylase	IPR015421; Pyridoxal phosphate-dependent transferase, major domain	IPR015422; Pyridoxal phosphate-dependent transferase, small domain	IPR015424; Pyridoxal phosphate-dependent transferase	IPR021115; Pyridoxal-phosphate binding site
8	2133003	6161.7490	YLG08G000286	0	intergenic	IPR001906; Terpene synthase, N-terminal domain	IPR005630; Terpene synthase, metal-binding domain	IPR008930; Terpenoid cyclases/protein prenyltransferase alpha-alpha toroid	IPR008949; Isoprenoid synthase domain superfamily	IPR034741; Terpene cyclase-like 1, C-terminal domain	IPR036965; Terpene synthase, N-terminal domain superfamily	IPR044814; Terpene cyclases, class 1, plant
8	2133003	6161.7490	YLG08G000287	0	intergenic	IPR002129; Pyridoxal phosphate-dependent decarboxylase	IPR010977; Aromatic-L-amino-acid decarboxylase	IPR015421; Pyridoxal phosphate-dependent transferase, major domain	IPR015422; Pyridoxal phosphate-dependent transferase, small domain	IPR015424; Pyridoxal phosphate-dependent transferase	IPR021115; Pyridoxal-phosphate binding site
8	2134003	6157.1250	YLG08G000286	0	intergenic	IPR001906; Terpene synthase, N-terminal domain	IPR005630; Terpene synthase, metal-binding domain	IPR008930; Terpenoid cyclases/protein prenyltransferase alpha-alpha toroid	IPR008949; Isoprenoid synthase domain superfamily	IPR034741; Terpene cyclase-like 1, C-terminal domain	IPR036965; Terpene synthase, N-terminal domain superfamily	IPR044814; Terpene cyclases, class 1, plant
8	2134003	6157.1250	YLG08G000287	0	intergenic	IPR002129; Pyridoxal phosphate-dependent decarboxylase	IPR010977; Aromatic-L-amino-acid decarboxylase	IPR015421; Pyridoxal phosphate-dependent transferase, major domain	IPR015422; Pyridoxal phosphate-dependent transferase, small domain	IPR015424; Pyridoxal phosphate-dependent transferase	IPR021115; Pyridoxal-phosphate binding site
8	2135002	6152.1450	YLG08G000286	0	intergenic	IPR001906; Terpene synthase, N-terminal domain	IPR005630; Terpene synthase, metal-binding domain	IPR008930; Terpenoid cyclases/protein prenyltransferase alpha-alpha toroid	IPR008949; Isoprenoid synthase domain superfamily	IPR034741; Terpene cyclase-like 1, C-terminal domain	IPR036965; Terpene synthase, N-terminal domain superfamily	IPR044814; Terpene cyclases, class 1, plant
8	2135002	6152.1450	YLG08G000287	0	intergenic	IPR002129; Pyridoxal phosphate-dependent decarboxylase	IPR010977; Aromatic-L-amino-acid decarboxylase	IPR015421; Pyridoxal phosphate-dependent transferase, major domain	IPR015422; Pyridoxal phosphate-dependent transferase, small domain	IPR015424; Pyridoxal phosphate-dependent transferase	IPR021115; Pyridoxal-phosphate binding site
8	2136002	6149.8210	YLG08G000286	0	intergenic	IPR001906; Terpene synthase, N-terminal domain	IPR005630; Terpene synthase, metal-binding domain	IPR008930; Terpenoid cyclases/protein prenyltransferase alpha-alpha toroid	IPR008949; Isoprenoid synthase domain superfamily	IPR034741; Terpene cyclase-like 1, C-terminal domain	IPR036965; Terpene synthase, N-terminal domain superfamily	IPR044814; Terpene cyclases, class 1, plant
8	2136002	6149.8210	YLG08G000287	0	intergenic	IPR002129; Pyridoxal phosphate-dependent decarboxylase	IPR010977; Aromatic-L-amino-acid decarboxylase	IPR015421; Pyridoxal phosphate-dependent transferase, major domain	IPR015422; Pyridoxal phosphate-dependent transferase, small domain	IPR015424; Pyridoxal phosphate-dependent transferase	IPR021115; Pyridoxal-phosphate binding site
8	2137001	6147.1550	YLG08G000286	0	intergenic	IPR001906; Terpene synthase, N-terminal domain	IPR005630; Terpene synthase, metal-binding domain	IPR008930; Terpenoid cyclases/protein prenyltransferase alpha-alpha toroid	IPR008949; Isoprenoid synthase domain superfamily	IPR034741; Terpene cyclase-like 1, C-terminal domain	IPR036965; Terpene synthase, N-terminal domain superfamily	IPR044814; Terpene cyclases, class 1, plant
8	2137001	6147.1550	YLG08G000287	0	intergenic	IPR002129; Pyridoxal phosphate-dependent decarboxylase	IPR010977; Aromatic-L-amino-acid decarboxylase	IPR015421; Pyridoxal phosphate-dependent transferase, major domain	IPR015422; Pyridoxal phosphate-dependent transferase, small domain	IPR015424; Pyridoxal phosphate-dependent transferase	IPR021115; Pyridoxal-phosphate binding site
8	2138001	6143.4670	YLG08G000286	0	intergenic	IPR001906; Terpene synthase, N-terminal domain	IPR005630; Terpene synthase, metal-binding domain	IPR008930; Terpenoid cyclases/protein prenyltransferase alpha-alpha toroid	IPR008949; Isoprenoid synthase domain superfamily	IPR034741; Terpene cyclase-like 1, C-terminal domain	IPR036965; Terpene synthase, N-terminal domain superfamily	IPR044814; Terpene cyclases, class 1, plant
8	2138001	6143.4670	YLG08G000287	0	intergenic	IPR002129; Pyridoxal phosphate-dependent decarboxylase	IPR010977; Aromatic-L-amino-acid decarboxylase	IPR015421; Pyridoxal phosphate-dependent transferase, major domain	IPR015422; Pyridoxal phosphate-dependent transferase, small domain	IPR015424; Pyridoxal phosphate-dependent transferase	IPR021115; Pyridoxal-phosphate binding site
8	2139000	6138.7010	YLG08G000286	0	intergenic	IPR001906; Terpene synthase, N-terminal domain	IPR005630; Terpene synthase, metal-binding domain	IPR008930; Terpenoid cyclases/protein prenyltransferase alpha-alpha toroid	IPR008949; Isoprenoid synthase domain superfamily	IPR034741; Terpene cyclase-like 1, C-terminal domain	IPR036965; Terpene synthase, N-terminal domain superfamily	IPR044814; Terpene cyclases, class 1, plant
8	2139000	6138.7010	YLG08G000287	0	intergenic	IPR002129; Pyridoxal phosphate-dependent decarboxylase	IPR010977; Aromatic-L-amino-acid decarboxylase	IPR015421; Pyridoxal phosphate-dependent transferase, major domain	IPR015422; Pyridoxal phosphate-dependent transferase, small domain	IPR015424; Pyridoxal phosphate-dependent transferase	IPR021115; Pyridoxal-phosphate binding site
8	2140000	6132.6770	YLG08G000286	0	intergenic	IPR001906; Terpene synthase, N-terminal domain	IPR005630; Terpene synthase, metal-binding domain	IPR008930; Terpenoid cyclases/protein prenyltransferase alpha-alpha toroid	IPR008949; Isoprenoid synthase domain superfamily	IPR034741; Terpene cyclase-like 1, C-terminal domain	IPR036965; Terpene synthase, N-terminal domain superfamily	IPR044814; Terpene cyclases, class 1, plant
8	2140000	6132.6770	YLG08G000287	0	intergenic	IPR002129; Pyridoxal phosphate-dependent decarboxylase	IPR010977; Aromatic-L-amino-acid decarboxylase	IPR015421; Pyridoxal phosphate-dependent transferase, major domain	IPR015422; Pyridoxal phosphate-dependent transferase, small domain	IPR015424; Pyridoxal phosphate-dependent transferase	IPR021115; Pyridoxal-phosphate binding site
8	2140999	6124.6080	YLG08G000286	0	intergenic	IPR001906; Terpene synthase, N-terminal domain	IPR005630; Terpene synthase, metal-binding domain	IPR008930; Terpenoid cyclases/protein prenyltransferase alpha-alpha toroid	IPR008949; Isoprenoid synthase domain superfamily	IPR034741; Terpene cyclase-like 1, C-terminal domain	IPR036965; Terpene synthase, N-terminal domain superfamily	IPR044814; Terpene cyclases, class 1, plant
8	2140999	6124.6080	YLG08G000287	0	intergenic	IPR002129; Pyridoxal phosphate-dependent decarboxylase	IPR010977; Aromatic-L-amino-acid decarboxylase	IPR015421; Pyridoxal phosphate-dependent transferase, major domain	IPR015422; Pyridoxal phosphate-dependent transferase, small domain	IPR015424; Pyridoxal phosphate-dependent transferase	IPR021115; Pyridoxal-phosphate binding site
8	2141999	6118.2090	YLG08G000286	0	intergenic	IPR001906; Terpene synthase, N-terminal domain	IPR005630; Terpene synthase, metal-binding domain	IPR008930; Terpenoid cyclases/protein prenyltransferase alpha-alpha toroid	IPR008949; Isoprenoid synthase domain superfamily	IPR034741; Terpene cyclase-like 1, C-terminal domain	IPR036965; Terpene synthase, N-terminal domain superfamily	IPR044814; Terpene cyclases, class 1, plant
8	2141999	6118.2090	YLG08G000287	0	intergenic	IPR002129; Pyridoxal phosphate-dependent decarboxylase	IPR010977; Aromatic-L-amino-acid decarboxylase	IPR015421; Pyridoxal phosphate-dependent transferase, major domain	IPR015422; Pyridoxal phosphate-dependent transferase, small domain	IPR015424; Pyridoxal phosphate-dependent transferase	IPR021115; Pyridoxal-phosphate binding site
8	2142998	6107.7280	YLG08G000287	0	upstream	IPR002129; Pyridoxal phosphate-dependent decarboxylase	IPR010977; Aromatic-L-amino-acid decarboxylase	IPR015421; Pyridoxal phosphate-dependent transferase, major domain	IPR015422; Pyridoxal phosphate-dependent transferase, small domain	IPR015424; Pyridoxal phosphate-dependent transferase	IPR021115; Pyridoxal-phosphate binding site
8	2143998	6099.8360	YLG08G000287	0	exonic	IPR002129; Pyridoxal phosphate-dependent decarboxylase	IPR010977; Aromatic-L-amino-acid decarboxylase	IPR015421; Pyridoxal phosphate-dependent transferase, major domain	IPR015422; Pyridoxal phosphate-dependent transferase, small domain	IPR015424; Pyridoxal phosphate-dependent transferase	IPR021115; Pyridoxal-phosphate binding site
8	2144997	6088.0370	YLG08G000287	0	downstream	IPR002129; Pyridoxal phosphate-dependent decarboxylase	IPR010977; Aromatic-L-amino-acid decarboxylase	IPR015421; Pyridoxal phosphate-dependent transferase, major domain	IPR015422; Pyridoxal phosphate-dependent transferase, small domain	IPR015424; Pyridoxal phosphate-dependent transferase	IPR021115; Pyridoxal-phosphate binding site
8	2145997	6074.6870	YLG08G000287	0	intergenic	IPR002129; Pyridoxal phosphate-dependent decarboxylase	IPR010977; Aromatic-L-amino-acid decarboxylase	IPR015421; Pyridoxal phosphate-dependent transferase, major domain	IPR015422; Pyridoxal phosphate-dependent transferase, small domain	IPR015424; Pyridoxal phosphate-dependent transferase	IPR021115; Pyridoxal-phosphate binding site
8	2145997	6074.6870	YLG08G000288	0	intergenic	NaN
8	2146996	6057.3060	YLG08G000287	0	intergenic	IPR002129; Pyridoxal phosphate-dependent decarboxylase	IPR010977; Aromatic-L-amino-acid decarboxylase	IPR015421; Pyridoxal phosphate-dependent transferase, major domain	IPR015422; Pyridoxal phosphate-dependent transferase, small domain	IPR015424; Pyridoxal phosphate-dependent transferase	IPR021115; Pyridoxal-phosphate binding site
8	2146996	6057.3060	YLG08G000288	0	intergenic	NaN
8	2147996	6037.6010	YLG08G000287	0	intergenic	IPR002129; Pyridoxal phosphate-dependent decarboxylase	IPR010977; Aromatic-L-amino-acid decarboxylase	IPR015421; Pyridoxal phosphate-dependent transferase, major domain	IPR015422; Pyridoxal phosphate-dependent transferase, small domain	IPR015424; Pyridoxal phosphate-dependent transferase	IPR021115; Pyridoxal-phosphate binding site
8	2147996	6037.6010	YLG08G000288	0	intergenic	NaN
8	2148995	6011.5770	YLG08G000287	0	intergenic	IPR002129; Pyridoxal phosphate-dependent decarboxylase	IPR010977; Aromatic-L-amino-acid decarboxylase	IPR015421; Pyridoxal phosphate-dependent transferase, major domain	IPR015422; Pyridoxal phosphate-dependent transferase, small domain	IPR015424; Pyridoxal phosphate-dependent transferase	IPR021115; Pyridoxal-phosphate binding site
8	2148995	6011.5770	YLG08G000288	0	intergenic	NaN
8	2149995	5972.4780	YLG08G000287	0	intergenic	IPR002129; Pyridoxal phosphate-dependent decarboxylase	IPR010977; Aromatic-L-amino-acid decarboxylase	IPR015421; Pyridoxal phosphate-dependent transferase, major domain	IPR015422; Pyridoxal phosphate-dependent transferase, small domain	IPR015424; Pyridoxal phosphate-dependent transferase	IPR021115; Pyridoxal-phosphate binding site
8	2149995	5972.4780	YLG08G000288	0	intergenic	NaN
8	2150994	5896.1780	YLG08G000287	0	intergenic	IPR002129; Pyridoxal phosphate-dependent decarboxylase	IPR010977; Aromatic-L-amino-acid decarboxylase	IPR015421; Pyridoxal phosphate-dependent transferase, major domain	IPR015422; Pyridoxal phosphate-dependent transferase, small domain	IPR015424; Pyridoxal phosphate-dependent transferase	IPR021115; Pyridoxal-phosphate binding site
8	2150994	5896.1780	YLG08G000288	0	intergenic	NaN
8	2151994	5708.1770	YLG08G000287	0	intergenic	IPR002129; Pyridoxal phosphate-dependent decarboxylase	IPR010977; Aromatic-L-amino-acid decarboxylase	IPR015421; Pyridoxal phosphate-dependent transferase, major domain	IPR015422; Pyridoxal phosphate-dependent transferase, small domain	IPR015424; Pyridoxal phosphate-dependent transferase	IPR021115; Pyridoxal-phosphate binding site
8	2151994	5708.1770	YLG08G000288	0	intergenic	NaN
8	2152993	5917.5420	YLG08G000288	0	upstream	NaN
8	2153993	5974.5640	YLG08G000288	0	exonic	NaN
8	2154992	6005.5020	YLG08G000288	0	downstream	NaN
8	2154992	6005.5020	YLG08G000289	0	downstream	IPR002129; Pyridoxal phosphate-dependent decarboxylase	IPR010977; Aromatic-L-amino-acid decarboxylase	IPR015421; Pyridoxal phosphate-dependent transferase, major domain	IPR015422; Pyridoxal phosphate-dependent transferase, small domain	IPR015424; Pyridoxal phosphate-dependent transferase	IPR021115; Pyridoxal-phosphate binding site
8	2155992	6029.7670	YLG08G000289	0	UTR3	IPR002129; Pyridoxal phosphate-dependent decarboxylase	IPR010977; Aromatic-L-amino-acid decarboxylase	IPR015421; Pyridoxal phosphate-dependent transferase, major domain	IPR015422; Pyridoxal phosphate-dependent transferase, small domain	IPR015424; Pyridoxal phosphate-dependent transferase	IPR021115; Pyridoxal-phosphate binding site
8	2156991	6046.0180	YLG08G000289	0	exonic	IPR002129; Pyridoxal phosphate-dependent decarboxylase	IPR010977; Aromatic-L-amino-acid decarboxylase	IPR015421; Pyridoxal phosphate-dependent transferase, major domain	IPR015422; Pyridoxal phosphate-dependent transferase, small domain	IPR015424; Pyridoxal phosphate-dependent transferase	IPR021115; Pyridoxal-phosphate binding site
8	2157991	6058.5580	YLG08G000289	0	upstream	IPR002129; Pyridoxal phosphate-dependent decarboxylase	IPR010977; Aromatic-L-amino-acid decarboxylase	IPR015421; Pyridoxal phosphate-dependent transferase, major domain	IPR015422; Pyridoxal phosphate-dependent transferase, small domain	IPR015424; Pyridoxal phosphate-dependent transferase	IPR021115; Pyridoxal-phosphate binding site
8	2158990	6069.3240	YLG08G000289	0	intergenic	IPR002129; Pyridoxal phosphate-dependent decarboxylase	IPR010977; Aromatic-L-amino-acid decarboxylase	IPR015421; Pyridoxal phosphate-dependent transferase, major domain	IPR015422; Pyridoxal phosphate-dependent transferase, small domain	IPR015424; Pyridoxal phosphate-dependent transferase	IPR021115; Pyridoxal-phosphate binding site
8	2158990	6069.3240	YLG08G000290	0	intergenic	NaN
8	2159990	6077.6120	YLG08G000289	0	intergenic	IPR002129; Pyridoxal phosphate-dependent decarboxylase	IPR010977; Aromatic-L-amino-acid decarboxylase	IPR015421; Pyridoxal phosphate-dependent transferase, major domain	IPR015422; Pyridoxal phosphate-dependent transferase, small domain	IPR015424; Pyridoxal phosphate-dependent transferase	IPR021115; Pyridoxal-phosphate binding site
8	2159990	6077.6120	YLG08G000290	0	intergenic	NaN
8	2160989	6082.4190	YLG08G000289	0	intergenic	IPR002129; Pyridoxal phosphate-dependent decarboxylase	IPR010977; Aromatic-L-amino-acid decarboxylase	IPR015421; Pyridoxal phosphate-dependent transferase, major domain	IPR015422; Pyridoxal phosphate-dependent transferase, small domain	IPR015424; Pyridoxal phosphate-dependent transferase	IPR021115; Pyridoxal-phosphate binding site
8	2160989	6082.4190	YLG08G000290	0	intergenic	NaN
8	2161989	6089.4050	YLG08G000289	0	intergenic	IPR002129; Pyridoxal phosphate-dependent decarboxylase	IPR010977; Aromatic-L-amino-acid decarboxylase	IPR015421; Pyridoxal phosphate-dependent transferase, major domain	IPR015422; Pyridoxal phosphate-dependent transferase, small domain	IPR015424; Pyridoxal phosphate-dependent transferase	IPR021115; Pyridoxal-phosphate binding site
8	2161989	6089.4050	YLG08G000290	0	intergenic	NaN
8	2162988	6092.4080	YLG08G000289	0	intergenic	IPR002129; Pyridoxal phosphate-dependent decarboxylase	IPR010977; Aromatic-L-amino-acid decarboxylase	IPR015421; Pyridoxal phosphate-dependent transferase, major domain	IPR015422; Pyridoxal phosphate-dependent transferase, small domain	IPR015424; Pyridoxal phosphate-dependent transferase	IPR021115; Pyridoxal-phosphate binding site
8	2162988	6092.4080	YLG08G000290	0	intergenic	NaN
8	2163988	6097.1640	YLG08G000289	0	intergenic	IPR002129; Pyridoxal phosphate-dependent decarboxylase	IPR010977; Aromatic-L-amino-acid decarboxylase	IPR015421; Pyridoxal phosphate-dependent transferase, major domain	IPR015422; Pyridoxal phosphate-dependent transferase, small domain	IPR015424; Pyridoxal phosphate-dependent transferase	IPR021115; Pyridoxal-phosphate binding site
8	2163988	6097.1640	YLG08G000290	0	intergenic	NaN
8	2164987	6099.8320	YLG08G000289	0	intergenic	IPR002129; Pyridoxal phosphate-dependent decarboxylase	IPR010977; Aromatic-L-amino-acid decarboxylase	IPR015421; Pyridoxal phosphate-dependent transferase, major domain	IPR015422; Pyridoxal phosphate-dependent transferase, small domain	IPR015424; Pyridoxal phosphate-dependent transferase	IPR021115; Pyridoxal-phosphate binding site
8	2164987	6099.8320	YLG08G000290	0	intergenic	NaN
8	2165987	6101.3370	YLG08G000289	0	intergenic	IPR002129; Pyridoxal phosphate-dependent decarboxylase	IPR010977; Aromatic-L-amino-acid decarboxylase	IPR015421; Pyridoxal phosphate-dependent transferase, major domain	IPR015422; Pyridoxal phosphate-dependent transferase, small domain	IPR015424; Pyridoxal phosphate-dependent transferase	IPR021115; Pyridoxal-phosphate binding site
8	2165987	6101.3370	YLG08G000290	0	intergenic	NaN
8	2166986	6101.9300	YLG08G000290	0	downstream	NaN
8	2167986	6101.3420	YLG08G000290	0	exonic	NaN
8	2168985	6096.9400	YLG08G000290	0	intronic	NaN
8	2169985	6096.1520	YLG08G000290	0	upstream	NaN
8	2170984	6092.9000	YLG08G000290	0	intergenic	NaN
8	2170984	6092.9000	YLG08G000291	0	intergenic	NaN
8	2171984	6078.1680	YLG08G000290	0	intergenic	NaN
8	2171984	6078.1680	YLG08G000291	0	intergenic	NaN
8	2172983	6090.6580	YLG08G000290	0	intergenic	NaN
8	2172983	6090.6580	YLG08G000291	0	intergenic	NaN
8	2173983	6093.7130	YLG08G000290	0	intergenic	NaN
8	2173983	6093.7130	YLG08G000291	0	intergenic	NaN
8	2174982	6095.2580	YLG08G000290	0	intergenic	NaN
8	2174982	6095.2580	YLG08G000291	0	intergenic	NaN
8	2175982	6092.5340	YLG08G000290	0	intergenic	NaN
8	2175982	6092.5340	YLG08G000291	0	intergenic	NaN
8	2176981	6095.9510	YLG08G000290	0	intergenic	NaN
8	2176981	6095.9510	YLG08G000291	0	intergenic	NaN
8	2177981	6096.6410	YLG08G000290	0	intergenic	NaN
8	2177981	6096.6410	YLG08G000291	0	intergenic	NaN
8	2178980	6093.2610	YLG08G000290	0	intergenic	NaN
8	2178980	6093.2610	YLG08G000291	0	intergenic	NaN
8	2179980	6091.0460	YLG08G000290	0	intergenic	NaN
8	2179980	6091.0460	YLG08G000291	0	intergenic	NaN
8	2180979	6083.1770	YLG08G000291	0	downstream	NaN
8	2181979	6063.7950	YLG08G000291	0	upstream	NaN
8	2181979	6063.7950	YLG08G000292	0	upstream	NaN
8	2182978	6078.3130	YLG08G000292	0	exonic	NaN
8	2183978	6084.3320	YLG08G000292	0	downstream	NaN
8	2184977	6084.5270	YLG08G000293	0	downstream	NaN
8	2185977	6085.0770	YLG08G000293	0	exonic	NaN
8	2186976	6083.2690	YLG08G000293	0	intronic	NaN
8	2187976	6079.4360	YLG08G000293	0	intronic	NaN
8	2188975	6077.3040	YLG08G000293	0	upstream	NaN
8	2189975	6073.7780	YLG08G000293	0	intergenic	NaN
8	2189975	6073.7780	YLG08G000294	0	intergenic	IPR000535; Major sperm protein (MSP) domain	IPR008962; PapD-like superfamily	IPR013783; Immunoglobulin-like fold	IPR016763; Vesicle-associated membrane-protein-associated protein
8	2190974	6071.6470	YLG08G000293	0	intergenic	NaN
8	2190974	6071.6470	YLG08G000294	0	intergenic	IPR000535; Major sperm protein (MSP) domain	IPR008962; PapD-like superfamily	IPR013783; Immunoglobulin-like fold	IPR016763; Vesicle-associated membrane-protein-associated protein
8	2191974	6066.7480	YLG08G000293	0	intergenic	NaN
8	2191974	6066.7480	YLG08G000294	0	intergenic	IPR000535; Major sperm protein (MSP) domain	IPR008962; PapD-like superfamily	IPR013783; Immunoglobulin-like fold	IPR016763; Vesicle-associated membrane-protein-associated protein
8	2192973	6059.6590	YLG08G000293	0	intergenic	NaN
8	2192973	6059.6590	YLG08G000294	0	intergenic	IPR000535; Major sperm protein (MSP) domain	IPR008962; PapD-like superfamily	IPR013783; Immunoglobulin-like fold	IPR016763; Vesicle-associated membrane-protein-associated protein
8	2193973	6057.0560	YLG08G000293	0	intergenic	NaN
8	2193973	6057.0560	YLG08G000294	0	intergenic	IPR000535; Major sperm protein (MSP) domain	IPR008962; PapD-like superfamily	IPR013783; Immunoglobulin-like fold	IPR016763; Vesicle-associated membrane-protein-associated protein
8	2194972	6049.8290	YLG08G000293	0	intergenic	NaN
8	2194972	6049.8290	YLG08G000294	0	intergenic	IPR000535; Major sperm protein (MSP) domain	IPR008962; PapD-like superfamily	IPR013783; Immunoglobulin-like fold	IPR016763; Vesicle-associated membrane-protein-associated protein
8	2195972	6038.4730	YLG08G000293	0	intergenic	NaN
8	2195972	6038.4730	YLG08G000294	0	intergenic	IPR000535; Major sperm protein (MSP) domain	IPR008962; PapD-like superfamily	IPR013783; Immunoglobulin-like fold	IPR016763; Vesicle-associated membrane-protein-associated protein
8	2196971	5997.6130	YLG08G000293	0	intergenic	NaN
8	2196971	5997.6130	YLG08G000294	0	intergenic	IPR000535; Major sperm protein (MSP) domain	IPR008962; PapD-like superfamily	IPR013783; Immunoglobulin-like fold	IPR016763; Vesicle-associated membrane-protein-associated protein
8	2197971	6029.8710	YLG08G000293	0	intergenic	NaN
8	2197971	6029.8710	YLG08G000294	0	intergenic	IPR000535; Major sperm protein (MSP) domain	IPR008962; PapD-like superfamily	IPR013783; Immunoglobulin-like fold	IPR016763; Vesicle-associated membrane-protein-associated protein
8	2198970	6027.3590	YLG08G000293	0	intergenic	NaN
8	2198970	6027.3590	YLG08G000294	0	intergenic	IPR000535; Major sperm protein (MSP) domain	IPR008962; PapD-like superfamily	IPR013783; Immunoglobulin-like fold	IPR016763; Vesicle-associated membrane-protein-associated protein
8	2199970	6033.4040	YLG08G000293	0	intergenic	NaN
8	2199970	6033.4040	YLG08G000294	0	intergenic	IPR000535; Major sperm protein (MSP) domain	IPR008962; PapD-like superfamily	IPR013783; Immunoglobulin-like fold	IPR016763; Vesicle-associated membrane-protein-associated protein
8	2200969	6032.7410	YLG08G000293	0	intergenic	NaN
8	2200969	6032.7410	YLG08G000294	0	intergenic	IPR000535; Major sperm protein (MSP) domain	IPR008962; PapD-like superfamily	IPR013783; Immunoglobulin-like fold	IPR016763; Vesicle-associated membrane-protein-associated protein
8	2201969	6029.9960	YLG08G000294	0	upstream	IPR000535; Major sperm protein (MSP) domain	IPR008962; PapD-like superfamily	IPR013783; Immunoglobulin-like fold	IPR016763; Vesicle-associated membrane-protein-associated protein
8	2202968	6028.0770	YLG08G000294	0	exonic	IPR000535; Major sperm protein (MSP) domain	IPR008962; PapD-like superfamily	IPR013783; Immunoglobulin-like fold	IPR016763; Vesicle-associated membrane-protein-associated protein
8	2203968	6025.1290	YLG08G000294	0	intronic	IPR000535; Major sperm protein (MSP) domain	IPR008962; PapD-like superfamily	IPR013783; Immunoglobulin-like fold	IPR016763; Vesicle-associated membrane-protein-associated protein
8	2204967	6020.5040	YLG08G000294	0	exonic	IPR000535; Major sperm protein (MSP) domain	IPR008962; PapD-like superfamily	IPR013783; Immunoglobulin-like fold	IPR016763; Vesicle-associated membrane-protein-associated protein
8	2205967	6015.2430	YLG08G000294	0	downstream	IPR000535; Major sperm protein (MSP) domain	IPR008962; PapD-like superfamily	IPR013783; Immunoglobulin-like fold	IPR016763; Vesicle-associated membrane-protein-associated protein
8	2206966	6012.0930	YLG08G000295	0	downstream	IPR002048; EF-hand domain	IPR011992; EF-hand domain pair	IPR018247; EF-Hand 1, calcium-binding site	IPR023753; FAD/NAD(P)-binding domain	IPR036188; FAD/NAD(P)-binding domain superfamily	IPR045024; Alternative NADH dehydrogenase
8	2207966	6006.4630	YLG08G000295	0	intronic	IPR002048; EF-hand domain	IPR011992; EF-hand domain pair	IPR018247; EF-Hand 1, calcium-binding site	IPR023753; FAD/NAD(P)-binding domain	IPR036188; FAD/NAD(P)-binding domain superfamily	IPR045024; Alternative NADH dehydrogenase
8	2208965	5999.8020	YLG08G000295	0	intronic	IPR002048; EF-hand domain	IPR011992; EF-hand domain pair	IPR018247; EF-Hand 1, calcium-binding site	IPR023753; FAD/NAD(P)-binding domain	IPR036188; FAD/NAD(P)-binding domain superfamily	IPR045024; Alternative NADH dehydrogenase
8	2209965	5992.4740	YLG08G000295	0	intronic	IPR002048; EF-hand domain	IPR011992; EF-hand domain pair	IPR018247; EF-Hand 1, calcium-binding site	IPR023753; FAD/NAD(P)-binding domain	IPR036188; FAD/NAD(P)-binding domain superfamily	IPR045024; Alternative NADH dehydrogenase
8	2210964	5987.1410	YLG08G000295	0	intronic	IPR002048; EF-hand domain	IPR011992; EF-hand domain pair	IPR018247; EF-Hand 1, calcium-binding site	IPR023753; FAD/NAD(P)-binding domain	IPR036188; FAD/NAD(P)-binding domain superfamily	IPR045024; Alternative NADH dehydrogenase
8	2211964	5978.6950	YLG08G000295	0	intronic	IPR002048; EF-hand domain	IPR011992; EF-hand domain pair	IPR018247; EF-Hand 1, calcium-binding site	IPR023753; FAD/NAD(P)-binding domain	IPR036188; FAD/NAD(P)-binding domain superfamily	IPR045024; Alternative NADH dehydrogenase
8	2212963	5968.0030	YLG08G000295	0	upstream	IPR002048; EF-hand domain	IPR011992; EF-hand domain pair	IPR018247; EF-Hand 1, calcium-binding site	IPR023753; FAD/NAD(P)-binding domain	IPR036188; FAD/NAD(P)-binding domain superfamily	IPR045024; Alternative NADH dehydrogenase
8	2213963	5951.5410	YLG08G000295	0	intergenic	IPR002048; EF-hand domain	IPR011992; EF-hand domain pair	IPR018247; EF-Hand 1, calcium-binding site	IPR023753; FAD/NAD(P)-binding domain	IPR036188; FAD/NAD(P)-binding domain superfamily	IPR045024; Alternative NADH dehydrogenase
8	2213963	5951.5410	YLG08G000296	0	intergenic	NaN
8	2214962	5949.1700	YLG08G000296	0	upstream	NaN
8	2215962	5950.6180	YLG08G000296	0	exonic	NaN
8	2216961	5947.1900	YLG08G000297	0	upstream;downstream	NaN
8	2216961	5947.1900	YLG08G000296	0	upstream;downstream	NaN
8	2217961	5941.9620	YLG08G000297	0	exonic	NaN
8	2218960	5937.3150	YLG08G000297	0	downstream	NaN
8	2219960	5932.0190	YLG08G000298	0	downstream	NaN
8	2220959	5925.1030	YLG08G000298	0	upstream	NaN
8	2220959	5925.1030	YLG08G000299	0	upstream	NaN
8	2221959	5917.4490	YLG08G000299	0	exonic	NaN
8	2222958	5909.3070	YLG08G000299	0	downstream	NaN
8	2223958	5902.8000	YLG08G000299	0	intergenic	NaN
8	2223958	5902.8000	YLG08G000300	0	intergenic	IPR035513; Invertase/pectin methylesterase inhibitor domain superfamily
8	2224957	5894.8260	YLG08G000299	0	intergenic	NaN
8	2224957	5894.8260	YLG08G000300	0	intergenic	IPR035513; Invertase/pectin methylesterase inhibitor domain superfamily
8	2225957	5885.7590	YLG08G000299	0	intergenic	NaN
8	2225957	5885.7590	YLG08G000300	0	intergenic	IPR035513; Invertase/pectin methylesterase inhibitor domain superfamily
8	2226956	5876.3020	YLG08G000299	0	intergenic	NaN
8	2226956	5876.3020	YLG08G000300	0	intergenic	IPR035513; Invertase/pectin methylesterase inhibitor domain superfamily
8	2227956	5866.1850	YLG08G000299	0	intergenic	NaN
8	2227956	5866.1850	YLG08G000300	0	intergenic	IPR035513; Invertase/pectin methylesterase inhibitor domain superfamily
8	2228955	5857.3330	YLG08G000299	0	intergenic	NaN
8	2228955	5857.3330	YLG08G000300	0	intergenic	IPR035513; Invertase/pectin methylesterase inhibitor domain superfamily
8	2229955	5846.6230	YLG08G000299	0	intergenic	NaN
8	2229955	5846.6230	YLG08G000300	0	intergenic	IPR035513; Invertase/pectin methylesterase inhibitor domain superfamily
8	2230954	5833.8420	YLG08G000299	0	intergenic	NaN
8	2230954	5833.8420	YLG08G000300	0	intergenic	IPR035513; Invertase/pectin methylesterase inhibitor domain superfamily
8	2231954	5817.2280	YLG08G000299	0	intergenic	NaN
8	2231954	5817.2280	YLG08G000300	0	intergenic	IPR035513; Invertase/pectin methylesterase inhibitor domain superfamily
8	2232953	5802.7730	YLG08G000299	0	intergenic	NaN
8	2232953	5802.7730	YLG08G000300	0	intergenic	IPR035513; Invertase/pectin methylesterase inhibitor domain superfamily
8	2233953	5801.9100	YLG08G000299	0	intergenic	NaN
8	2233953	5801.9100	YLG08G000300	0	intergenic	IPR035513; Invertase/pectin methylesterase inhibitor domain superfamily
8	2234952	5796.6530	YLG08G000299	0	intergenic	NaN
8	2234952	5796.6530	YLG08G000300	0	intergenic	IPR035513; Invertase/pectin methylesterase inhibitor domain superfamily
8	2235952	5788.2480	YLG08G000300	0	downstream	IPR035513; Invertase/pectin methylesterase inhibitor domain superfamily
8	2236951	5778.4110	YLG08G000300	0	upstream	IPR035513; Invertase/pectin methylesterase inhibitor domain superfamily
8	2237951	5767.5270	YLG08G000300	0	intergenic	IPR035513; Invertase/pectin methylesterase inhibitor domain superfamily
8	2237951	5767.5270	YLG08G000301	0	intergenic	NaN
8	2238950	5755.7580	YLG08G000300	0	intergenic	IPR035513; Invertase/pectin methylesterase inhibitor domain superfamily
8	2238950	5755.7580	YLG08G000301	0	intergenic	NaN
8	2239950	5744.1620	YLG08G000301	0	upstream	NaN
8	2240949	5731.4590	YLG08G000301	0	exonic	NaN
8	2241949	5711.6020	YLG08G000301	0	exonic	NaN
8	2242948	5700.6820	YLG08G000301	0	exonic	NaN
8	2243948	5686.7320	YLG08G000301	0	downstream	NaN
8	2244947	5685.0480	YLG08G000302	0	upstream	NaN
8	2245947	5678.2890	YLG08G000302	0	intronic	NaN
8	2246946	5670.1010	YLG08G000302	0	intronic	NaN
8	2247946	5660.1790	YLG08G000303	0	intronic	NaN
8	2248945	5649.3000	YLG08G000303	0	upstream;downstream	NaN
8	2248945	5649.3000	YLG08G000304	0	upstream;downstream	NaN
8	2249945	5637.6760	YLG08G000304	0	exonic	NaN
8	2250944	5625.3950	YLG08G000304	0	upstream	NaN
8	2251944	5612.4450	YLG08G000305	0	downstream	NaN
8	2252943	5600.7900	YLG08G000305	0	exonic	NaN
8	2253943	5587.8260	YLG08G000305	0	upstream	NaN
8	2254942	5573.9930	YLG08G000306	0	downstream	IPR006501; Pectinesterase inhibitor domain	IPR035513; Invertase/pectin methylesterase inhibitor domain superfamily
8	2255942	5559.0510	YLG08G000306	0	intronic	IPR006501; Pectinesterase inhibitor domain	IPR035513; Invertase/pectin methylesterase inhibitor domain superfamily
8	2256941	5541.9820	YLG08G000306	0	upstream;downstream	IPR006501; Pectinesterase inhibitor domain	IPR035513; Invertase/pectin methylesterase inhibitor domain superfamily
8	2256941	5541.9820	YLG08G000307	0	upstream;downstream	IPR035513; Invertase/pectin methylesterase inhibitor domain superfamily
8	2257941	5528.3570	YLG08G000307	0	exonic	IPR035513; Invertase/pectin methylesterase inhibitor domain superfamily
8	2258940	5515.2230	YLG08G000307	0	upstream	IPR035513; Invertase/pectin methylesterase inhibitor domain superfamily
8	2259940	5502.3740	YLG08G000307	0	intergenic	IPR035513; Invertase/pectin methylesterase inhibitor domain superfamily
8	2259940	5502.3740	YLG08G000308	0	intergenic	IPR035513; Invertase/pectin methylesterase inhibitor domain superfamily
8	2260939	5487.9110	YLG08G000307	0	intergenic	IPR035513; Invertase/pectin methylesterase inhibitor domain superfamily
8	2260939	5487.9110	YLG08G000308	0	intergenic	IPR035513; Invertase/pectin methylesterase inhibitor domain superfamily
8	2261939	5472.4960	YLG08G000307	0	intergenic	IPR035513; Invertase/pectin methylesterase inhibitor domain superfamily
8	2261939	5472.4960	YLG08G000308	0	intergenic	IPR035513; Invertase/pectin methylesterase inhibitor domain superfamily
8	2262938	5456.4410	YLG08G000307	0	intergenic	IPR035513; Invertase/pectin methylesterase inhibitor domain superfamily
8	2262938	5456.4410	YLG08G000308	0	intergenic	IPR035513; Invertase/pectin methylesterase inhibitor domain superfamily
8	2263938	5439.7140	YLG08G000307	0	intergenic	IPR035513; Invertase/pectin methylesterase inhibitor domain superfamily
8	2263938	5439.7140	YLG08G000308	0	intergenic	IPR035513; Invertase/pectin methylesterase inhibitor domain superfamily
8	2264937	5422.6310	YLG08G000307	0	intergenic	IPR035513; Invertase/pectin methylesterase inhibitor domain superfamily
8	2264937	5422.6310	YLG08G000308	0	intergenic	IPR035513; Invertase/pectin methylesterase inhibitor domain superfamily
8	2265937	5405.2430	YLG08G000308	0	downstream	IPR035513; Invertase/pectin methylesterase inhibitor domain superfamily
8	2266936	5388.6290	YLG08G000308	0	upstream	IPR035513; Invertase/pectin methylesterase inhibitor domain superfamily
8	2267936	5371.1790	YLG08G000308	0	intergenic	IPR035513; Invertase/pectin methylesterase inhibitor domain superfamily
8	2267936	5371.1790	YLG08G000309	0	intergenic	NaN
8	2268935	5352.5910	YLG08G000308	0	intergenic	IPR035513; Invertase/pectin methylesterase inhibitor domain superfamily
8	2268935	5352.5910	YLG08G000309	0	intergenic	NaN
8	2269935	5333.2880	YLG08G000308	0	intergenic	IPR035513; Invertase/pectin methylesterase inhibitor domain superfamily
8	2269935	5333.2880	YLG08G000309	0	intergenic	NaN
8	2270934	5313.6830	YLG08G000308	0	intergenic	IPR035513; Invertase/pectin methylesterase inhibitor domain superfamily
8	2270934	5313.6830	YLG08G000309	0	intergenic	NaN
8	2271934	5293.4950	YLG08G000308	0	intergenic	IPR035513; Invertase/pectin methylesterase inhibitor domain superfamily
8	2271934	5293.4950	YLG08G000309	0	intergenic	NaN
8	2272933	5272.7140	YLG08G000308	0	intergenic	IPR035513; Invertase/pectin methylesterase inhibitor domain superfamily
8	2272933	5272.7140	YLG08G000309	0	intergenic	NaN
8	2273933	5250.9880	YLG08G000308	0	intergenic	IPR035513; Invertase/pectin methylesterase inhibitor domain superfamily
8	2273933	5250.9880	YLG08G000309	0	intergenic	NaN
8	2274932	5230.1400	YLG08G000308	0	intergenic	IPR035513; Invertase/pectin methylesterase inhibitor domain superfamily
8	2274932	5230.1400	YLG08G000309	0	intergenic	NaN
8	2275932	5208.6590	YLG08G000308	0	intergenic	IPR035513; Invertase/pectin methylesterase inhibitor domain superfamily
8	2275932	5208.6590	YLG08G000309	0	intergenic	NaN
8	2276931	5185.9850	YLG08G000308	0	intergenic	IPR035513; Invertase/pectin methylesterase inhibitor domain superfamily
8	2276931	5185.9850	YLG08G000309	0	intergenic	NaN
8	2277931	5162.2080	YLG08G000309	0	downstream	NaN
8	2278930	5137.7820	YLG08G000309	0	intronic	NaN
8	2279930	5112.7850	YLG08G000309	0	intronic	NaN
8	2280929	5087.0560	YLG08G000309	0	intronic	NaN
8	2281929	5060.3240	YLG08G000309	0	upstream	NaN
8	2282928	5034.0230	YLG08G000309	0	intergenic	NaN
8	2282928	5034.0230	YLG08G000310	0	intergenic	IPR000873; AMP-dependent synthetase/ligase	IPR020845; AMP-binding, conserved site	IPR025110; AMP-binding enzyme, C-terminal domain	IPR042099; ANL, N-terminal domain	IPR045851; AMP-binding enzyme, C-terminal domain superfamily
8	2283928	5006.6900	YLG08G000309	0	intergenic	NaN
8	2283928	5006.6900	YLG08G000310	0	intergenic	IPR000873; AMP-dependent synthetase/ligase	IPR020845; AMP-binding, conserved site	IPR025110; AMP-binding enzyme, C-terminal domain	IPR042099; ANL, N-terminal domain	IPR045851; AMP-binding enzyme, C-terminal domain superfamily
8	2284927	4977.9750	YLG08G000309	0	intergenic	NaN
8	2284927	4977.9750	YLG08G000310	0	intergenic	IPR000873; AMP-dependent synthetase/ligase	IPR020845; AMP-binding, conserved site	IPR025110; AMP-binding enzyme, C-terminal domain	IPR042099; ANL, N-terminal domain	IPR045851; AMP-binding enzyme, C-terminal domain superfamily
8	2285927	4948.3190	YLG08G000309	0	intergenic	NaN
8	2285927	4948.3190	YLG08G000310	0	intergenic	IPR000873; AMP-dependent synthetase/ligase	IPR020845; AMP-binding, conserved site	IPR025110; AMP-binding enzyme, C-terminal domain	IPR042099; ANL, N-terminal domain	IPR045851; AMP-binding enzyme, C-terminal domain superfamily
8	2286926	4917.5050	YLG08G000309	0	intergenic	NaN
8	2286926	4917.5050	YLG08G000310	0	intergenic	IPR000873; AMP-dependent synthetase/ligase	IPR020845; AMP-binding, conserved site	IPR025110; AMP-binding enzyme, C-terminal domain	IPR042099; ANL, N-terminal domain	IPR045851; AMP-binding enzyme, C-terminal domain superfamily
8	2287926	4885.1910	YLG08G000309	0	intergenic	NaN
8	2287926	4885.1910	YLG08G000310	0	intergenic	IPR000873; AMP-dependent synthetase/ligase	IPR020845; AMP-binding, conserved site	IPR025110; AMP-binding enzyme, C-terminal domain	IPR042099; ANL, N-terminal domain	IPR045851; AMP-binding enzyme, C-terminal domain superfamily
8	2288925	4852.2770	YLG08G000309	0	intergenic	NaN
8	2288925	4852.2770	YLG08G000310	0	intergenic	IPR000873; AMP-dependent synthetase/ligase	IPR020845; AMP-binding, conserved site	IPR025110; AMP-binding enzyme, C-terminal domain	IPR042099; ANL, N-terminal domain	IPR045851; AMP-binding enzyme, C-terminal domain superfamily
8	2289925	4817.9580	YLG08G000309	0	intergenic	NaN
8	2289925	4817.9580	YLG08G000310	0	intergenic	IPR000873; AMP-dependent synthetase/ligase	IPR020845; AMP-binding, conserved site	IPR025110; AMP-binding enzyme, C-terminal domain	IPR042099; ANL, N-terminal domain	IPR045851; AMP-binding enzyme, C-terminal domain superfamily
8	2290924	4782.1490	YLG08G000310	0	upstream	IPR000873; AMP-dependent synthetase/ligase	IPR020845; AMP-binding, conserved site	IPR025110; AMP-binding enzyme, C-terminal domain	IPR042099; ANL, N-terminal domain	IPR045851; AMP-binding enzyme, C-terminal domain superfamily
8	2291924	4744.4830	YLG08G000310	0	exonic	IPR000873; AMP-dependent synthetase/ligase	IPR020845; AMP-binding, conserved site	IPR025110; AMP-binding enzyme, C-terminal domain	IPR042099; ANL, N-terminal domain	IPR045851; AMP-binding enzyme, C-terminal domain superfamily
8	2292923	4707.6810	YLG08G000310	0	intronic	IPR000873; AMP-dependent synthetase/ligase	IPR020845; AMP-binding, conserved site	IPR025110; AMP-binding enzyme, C-terminal domain	IPR042099; ANL, N-terminal domain	IPR045851; AMP-binding enzyme, C-terminal domain superfamily
8	2293923	4670.9470	YLG08G000310	0	exonic	IPR000873; AMP-dependent synthetase/ligase	IPR020845; AMP-binding, conserved site	IPR025110; AMP-binding enzyme, C-terminal domain	IPR042099; ANL, N-terminal domain	IPR045851; AMP-binding enzyme, C-terminal domain superfamily
8	2294922	4630.8040	YLG08G000311	0	exonic	IPR002937; Amine oxidase	IPR007526; SWIRM domain	IPR009057; Homeobox-like domain superfamily	IPR036188; FAD/NAD(P)-binding domain superfamily	IPR036388; Winged helix-like DNA-binding domain superfamily
8	2295922	4588.9470	YLG08G000311	0	intronic	IPR002937; Amine oxidase	IPR007526; SWIRM domain	IPR009057; Homeobox-like domain superfamily	IPR036188; FAD/NAD(P)-binding domain superfamily	IPR036388; Winged helix-like DNA-binding domain superfamily
8	2296921	4545.0320	YLG08G000311	0	exonic	IPR002937; Amine oxidase	IPR007526; SWIRM domain	IPR009057; Homeobox-like domain superfamily	IPR036188; FAD/NAD(P)-binding domain superfamily	IPR036388; Winged helix-like DNA-binding domain superfamily
8	2297921	4497.5530	YLG08G000311	0	exonic	IPR002937; Amine oxidase	IPR007526; SWIRM domain	IPR009057; Homeobox-like domain superfamily	IPR036188; FAD/NAD(P)-binding domain superfamily	IPR036388; Winged helix-like DNA-binding domain superfamily
8	2298920	4448.6440	YLG08G000312	0	exonic	IPR003406; Glycosyl transferase, family 14	IPR044610; Beta-glucuronosyltransferase GlcAT14A/B/C
8	2299920	4396.0800	YLG08G000312	0	exonic	IPR003406; Glycosyl transferase, family 14	IPR044610; Beta-glucuronosyltransferase GlcAT14A/B/C
8	2300919	4340.5980	YLG08G000312	0	intronic	IPR003406; Glycosyl transferase, family 14	IPR044610; Beta-glucuronosyltransferase GlcAT14A/B/C
8	2301919	4280.5620	YLG08G000312	0	downstream	IPR003406; Glycosyl transferase, family 14	IPR044610; Beta-glucuronosyltransferase GlcAT14A/B/C
8	2302918	4212.3390	YLG08G000312	0	intergenic	IPR003406; Glycosyl transferase, family 14	IPR044610; Beta-glucuronosyltransferase GlcAT14A/B/C
8	2302918	4212.3390	YLG08G000313	0	intergenic	IPR002921; Fungal lipase-like domain	IPR029058; Alpha/Beta hydrolase fold
8	2303918	4117.6920	YLG08G000312	0	intergenic	IPR003406; Glycosyl transferase, family 14	IPR044610; Beta-glucuronosyltransferase GlcAT14A/B/C
8	2303918	4117.6920	YLG08G000313	0	intergenic	IPR002921; Fungal lipase-like domain	IPR029058; Alpha/Beta hydrolase fold
8	2304917	4069.7210	YLG08G000312	0	intergenic	IPR003406; Glycosyl transferase, family 14	IPR044610; Beta-glucuronosyltransferase GlcAT14A/B/C
8	2304917	4069.7210	YLG08G000313	0	intergenic	IPR002921; Fungal lipase-like domain	IPR029058; Alpha/Beta hydrolase fold
8	2305917	3990.2250	YLG08G000312	0	intergenic	IPR003406; Glycosyl transferase, family 14	IPR044610; Beta-glucuronosyltransferase GlcAT14A/B/C
8	2305917	3990.2250	YLG08G000313	0	intergenic	IPR002921; Fungal lipase-like domain	IPR029058; Alpha/Beta hydrolase fold
8	2306916	3884.0550	YLG08G000312	0	intergenic	IPR003406; Glycosyl transferase, family 14	IPR044610; Beta-glucuronosyltransferase GlcAT14A/B/C
8	2306916	3884.0550	YLG08G000313	0	intergenic	IPR002921; Fungal lipase-like domain	IPR029058; Alpha/Beta hydrolase fold
8	2307916	3769.2870	YLG08G000312	0	intergenic	IPR003406; Glycosyl transferase, family 14	IPR044610; Beta-glucuronosyltransferase GlcAT14A/B/C
8	2307916	3769.2870	YLG08G000313	0	intergenic	IPR002921; Fungal lipase-like domain	IPR029058; Alpha/Beta hydrolase fold
8	2308915	3712.3060	YLG08G000312	0	intergenic	IPR003406; Glycosyl transferase, family 14	IPR044610; Beta-glucuronosyltransferase GlcAT14A/B/C
8	2308915	3712.3060	YLG08G000313	0	intergenic	IPR002921; Fungal lipase-like domain	IPR029058; Alpha/Beta hydrolase fold
8	2309915	3593.8040	YLG08G000312	0	intergenic	IPR003406; Glycosyl transferase, family 14	IPR044610; Beta-glucuronosyltransferase GlcAT14A/B/C
8	2309915	3593.8040	YLG08G000313	0	intergenic	IPR002921; Fungal lipase-like domain	IPR029058; Alpha/Beta hydrolase fold
8	2310914	3590.6340	YLG08G000312	0	intergenic	IPR003406; Glycosyl transferase, family 14	IPR044610; Beta-glucuronosyltransferase GlcAT14A/B/C
8	2310914	3590.6340	YLG08G000313	0	intergenic	IPR002921; Fungal lipase-like domain	IPR029058; Alpha/Beta hydrolase fold
8	2311914	3586.3210	YLG08G000312	0	intergenic	IPR003406; Glycosyl transferase, family 14	IPR044610; Beta-glucuronosyltransferase GlcAT14A/B/C
8	2311914	3586.3210	YLG08G000313	0	intergenic	IPR002921; Fungal lipase-like domain	IPR029058; Alpha/Beta hydrolase fold
8	2312913	3565.6250	YLG08G000312	0	intergenic	IPR003406; Glycosyl transferase, family 14	IPR044610; Beta-glucuronosyltransferase GlcAT14A/B/C
8	2312913	3565.6250	YLG08G000313	0	intergenic	IPR002921; Fungal lipase-like domain	IPR029058; Alpha/Beta hydrolase fold
8	2313913	3534.0490	YLG08G000312	0	intergenic	IPR003406; Glycosyl transferase, family 14	IPR044610; Beta-glucuronosyltransferase GlcAT14A/B/C
8	2313913	3534.0490	YLG08G000313	0	intergenic	IPR002921; Fungal lipase-like domain	IPR029058; Alpha/Beta hydrolase fold
8	2314912	3489.1830	YLG08G000313	0	upstream	IPR002921; Fungal lipase-like domain	IPR029058; Alpha/Beta hydrolase fold
8	2315912	3455.8070	YLG08G000313	0	exonic	IPR002921; Fungal lipase-like domain	IPR029058; Alpha/Beta hydrolase fold
8	2316911	3396.4540	YLG08G000314	0	upstream;downstream	NaN
8	2316911	3396.4540	YLG08G000313	0	upstream;downstream	IPR002921; Fungal lipase-like domain	IPR029058; Alpha/Beta hydrolase fold
8	2317911	3309.0360	YLG08G000314	0	downstream	NaN
8	2318910	3247.2380	YLG08G000314	0	intergenic	NaN
8	2318910	3247.2380	YLG08G000315	0	intergenic	IPR007751; Domain of unknown function DUF676, lipase-like	IPR029058; Alpha/Beta hydrolase fold	IPR044294; Lipase-like
8	2319910	3118.7640	YLG08G000314	0	intergenic	NaN
8	2319910	3118.7640	YLG08G000315	0	intergenic	IPR007751; Domain of unknown function DUF676, lipase-like	IPR029058; Alpha/Beta hydrolase fold	IPR044294; Lipase-like
8	2320909	3075.2590	YLG08G000315	0	downstream	IPR007751; Domain of unknown function DUF676, lipase-like	IPR029058; Alpha/Beta hydrolase fold	IPR044294; Lipase-like
8	2321909	3024.9940	YLG08G000315	0	intronic	IPR007751; Domain of unknown function DUF676, lipase-like	IPR029058; Alpha/Beta hydrolase fold	IPR044294; Lipase-like
8	2322908	2952.8520	YLG08G000315	0	intronic	IPR007751; Domain of unknown function DUF676, lipase-like	IPR029058; Alpha/Beta hydrolase fold	IPR044294; Lipase-like
8	2323908	2858.2440	YLG08G000315	0	exonic	IPR007751; Domain of unknown function DUF676, lipase-like	IPR029058; Alpha/Beta hydrolase fold	IPR044294; Lipase-like
8	2324907	2740.8590	YLG08G000315	0	intronic	IPR007751; Domain of unknown function DUF676, lipase-like	IPR029058; Alpha/Beta hydrolase fold	IPR044294; Lipase-like
8	2431854	2854.8920	YLG08G000319	0	intronic	IPR009003; Peptidase S1, PA clan
8	2432853	2984.8750	YLG08G000319	0	intronic	IPR009003; Peptidase S1, PA clan
8	2433853	3091.9750	YLG08G000319	0	intronic	IPR009003; Peptidase S1, PA clan
8	2434852	3183.4860	YLG08G000319	0	intronic	IPR009003; Peptidase S1, PA clan
8	2435852	3263.7710	YLG08G000319	0	intronic	IPR009003; Peptidase S1, PA clan
8	2436851	3335.3460	YLG08G000319	0	intronic	IPR009003; Peptidase S1, PA clan
8	2437851	3400.0380	YLG08G000319	0	intronic	IPR009003; Peptidase S1, PA clan
8	2438850	3458.3010	YLG08G000319	0	intronic	IPR009003; Peptidase S1, PA clan
8	2439850	3512.1950	YLG08G000319	0	intronic	IPR009003; Peptidase S1, PA clan
8	2440849	3561.4730	YLG08G000319	0	intronic	IPR009003; Peptidase S1, PA clan
8	2441849	3606.8990	YLG08G000319	0	intronic	IPR009003; Peptidase S1, PA clan
8	2442848	3648.7530	YLG08G000319	0	intronic	IPR009003; Peptidase S1, PA clan
8	2443848	3688.0530	YLG08G000319	0	intronic	IPR009003; Peptidase S1, PA clan
8	2444847	3724.4650	YLG08G000319	0	intronic	IPR009003; Peptidase S1, PA clan
8	2445847	3758.1170	YLG08G000319	0	intronic	IPR009003; Peptidase S1, PA clan
8	2446846	3789.3540	YLG08G000319	0	intronic	IPR009003; Peptidase S1, PA clan
8	2447846	3819.3290	YLG08G000319	0	intronic	IPR009003; Peptidase S1, PA clan
8	2448845	3846.5930	YLG08G000319	0	intronic	IPR009003; Peptidase S1, PA clan
8	2449845	3872.0050	YLG08G000319	0	intronic	IPR009003; Peptidase S1, PA clan
8	2450844	3895.7410	YLG08G000319	0	intronic	IPR009003; Peptidase S1, PA clan
8	2451844	3917.0880	YLG08G000319	0	intronic	IPR009003; Peptidase S1, PA clan
8	2452843	3933.7730	YLG08G000319	0	intronic	IPR009003; Peptidase S1, PA clan
8	2453843	3958.6460	YLG08G000319	0	intronic	IPR009003; Peptidase S1, PA clan
8	2454842	3979.0900	YLG08G000319	0	intronic	IPR009003; Peptidase S1, PA clan
8	2455842	3997.5850	YLG08G000319	0	intronic	IPR009003; Peptidase S1, PA clan
8	2456841	4014.8440	YLG08G000319	0	intronic	IPR009003; Peptidase S1, PA clan
8	2457841	4030.7450	YLG08G000319	0	intronic	IPR009003; Peptidase S1, PA clan
8	2458840	4045.4580	YLG08G000319	0	intronic	IPR009003; Peptidase S1, PA clan
8	2459840	4058.8550	YLG08G000319	0	intronic	IPR009003; Peptidase S1, PA clan
8	2460839	4071.6730	YLG08G000319	0	intronic	IPR009003; Peptidase S1, PA clan
8	2461839	4083.3560	YLG08G000319	0	intronic	IPR009003; Peptidase S1, PA clan
8	2462838	4094.1850	YLG08G000319	0	intronic	IPR009003; Peptidase S1, PA clan
8	2463838	4104.3410	YLG08G000319	0	intronic	IPR009003; Peptidase S1, PA clan
8	2464837	4113.4390	YLG08G000319	0	intronic	IPR009003; Peptidase S1, PA clan
8	2465837	4121.9430	YLG08G000319	0	intronic	IPR009003; Peptidase S1, PA clan
8	2466836	4129.6050	YLG08G000319	0	intronic	IPR009003; Peptidase S1, PA clan
8	2467836	4136.2760	YLG08G000319	0	intronic	IPR009003; Peptidase S1, PA clan
8	2468835	4142.3650	YLG08G000319	0	intronic	IPR009003; Peptidase S1, PA clan
8	2469835	4147.6970	YLG08G000319	0	intronic	IPR009003; Peptidase S1, PA clan
8	2470834	4152.4610	YLG08G000319	0	intronic	IPR009003; Peptidase S1, PA clan
8	2471834	4156.6430	YLG08G000319	0	intronic	IPR009003; Peptidase S1, PA clan
8	2472833	4160.3230	YLG08G000319	0	intronic	IPR009003; Peptidase S1, PA clan
8	2473832	4163.1950	YLG08G000319	0	intronic	IPR009003; Peptidase S1, PA clan
8	2474832	4165.5840	YLG08G000319	0	intronic	IPR009003; Peptidase S1, PA clan
8	2475831	4167.3330	YLG08G000319	0	intronic	IPR009003; Peptidase S1, PA clan
8	2476831	4168.3500	YLG08G000319	0	intronic	IPR009003; Peptidase S1, PA clan
8	2477830	4168.8400	YLG08G000319	0	intronic	IPR009003; Peptidase S1, PA clan
8	2478830	4168.8040	YLG08G000319	0	intronic	IPR009003; Peptidase S1, PA clan
8	2479829	4168.1660	YLG08G000319	0	intronic	IPR009003; Peptidase S1, PA clan
8	2480829	4167.0550	YLG08G000319	0	intronic	IPR009003; Peptidase S1, PA clan
8	2481828	4165.4950	YLG08G000319	0	intronic	IPR009003; Peptidase S1, PA clan
8	2482828	4163.3200	YLG08G000319	0	intronic	IPR009003; Peptidase S1, PA clan
8	2483827	4160.5710	YLG08G000319	0	intronic	IPR009003; Peptidase S1, PA clan
8	2484827	4157.4490	YLG08G000319	0	intronic	IPR009003; Peptidase S1, PA clan
8	2485826	4153.7860	YLG08G000319	0	intronic	IPR009003; Peptidase S1, PA clan
8	2486826	4149.5190	YLG08G000319	0	intronic	IPR009003; Peptidase S1, PA clan
8	2487825	4144.7050	YLG08G000319	0	intronic	IPR009003; Peptidase S1, PA clan
8	2488825	4139.5220	YLG08G000319	0	intronic	IPR009003; Peptidase S1, PA clan
8	2489824	4133.9470	YLG08G000319	0	intronic	IPR009003; Peptidase S1, PA clan
8	2490824	4127.9140	YLG08G000319	0	exonic	IPR009003; Peptidase S1, PA clan
8	2491823	4121.3110	YLG08G000319	0	upstream	IPR009003; Peptidase S1, PA clan
8	2492823	4114.2350	YLG08G000319	0	intergenic	IPR009003; Peptidase S1, PA clan
8	2492823	4114.2350	YLG08G000320	0	intergenic	NaN
8	2493822	4106.8800	YLG08G000319	0	intergenic	IPR009003; Peptidase S1, PA clan
8	2493822	4106.8800	YLG08G000320	0	intergenic	NaN
8	2494822	4098.9350	YLG08G000319	0	intergenic	IPR009003; Peptidase S1, PA clan
8	2494822	4098.9350	YLG08G000320	0	intergenic	NaN
8	2495821	4090.3560	YLG08G000319	0	intergenic	IPR009003; Peptidase S1, PA clan
8	2495821	4090.3560	YLG08G000320	0	intergenic	NaN
8	2496821	4081.2790	YLG08G000319	0	intergenic	IPR009003; Peptidase S1, PA clan
8	2496821	4081.2790	YLG08G000320	0	intergenic	NaN
8	2497820	4071.7760	YLG08G000319	0	intergenic	IPR009003; Peptidase S1, PA clan
8	2497820	4071.7760	YLG08G000320	0	intergenic	NaN
8	2498820	4061.6920	YLG08G000319	0	intergenic	IPR009003; Peptidase S1, PA clan
8	2498820	4061.6920	YLG08G000320	0	intergenic	NaN
8	2499819	4050.8650	YLG08G000319	0	intergenic	IPR009003; Peptidase S1, PA clan
8	2499819	4050.8650	YLG08G000320	0	intergenic	NaN
8	2500819	4039.5250	YLG08G000319	0	intergenic	IPR009003; Peptidase S1, PA clan
8	2500819	4039.5250	YLG08G000320	0	intergenic	NaN
8	2501818	4027.7710	YLG08G000319	0	intergenic	IPR009003; Peptidase S1, PA clan
8	2501818	4027.7710	YLG08G000320	0	intergenic	NaN
8	2502818	4015.4550	YLG08G000319	0	intergenic	IPR009003; Peptidase S1, PA clan
8	2502818	4015.4550	YLG08G000320	0	intergenic	NaN
8	2503817	4002.6010	YLG08G000319	0	intergenic	IPR009003; Peptidase S1, PA clan
8	2503817	4002.6010	YLG08G000320	0	intergenic	NaN
8	2504817	3989.2060	YLG08G000319	0	intergenic	IPR009003; Peptidase S1, PA clan
8	2504817	3989.2060	YLG08G000320	0	intergenic	NaN
8	2505816	3975.0550	YLG08G000319	0	intergenic	IPR009003; Peptidase S1, PA clan
8	2505816	3975.0550	YLG08G000320	0	intergenic	NaN
8	2506816	3960.3090	YLG08G000319	0	intergenic	IPR009003; Peptidase S1, PA clan
8	2506816	3960.3090	YLG08G000320	0	intergenic	NaN
8	2507815	3945.0180	YLG08G000319	0	intergenic	IPR009003; Peptidase S1, PA clan
8	2507815	3945.0180	YLG08G000320	0	intergenic	NaN
8	2508815	3929.0570	YLG08G000319	0	intergenic	IPR009003; Peptidase S1, PA clan
8	2508815	3929.0570	YLG08G000320	0	intergenic	NaN
8	2509814	3912.3390	YLG08G000319	0	intergenic	IPR009003; Peptidase S1, PA clan
8	2509814	3912.3390	YLG08G000320	0	intergenic	NaN
8	2510814	3895.2010	YLG08G000319	0	intergenic	IPR009003; Peptidase S1, PA clan
8	2510814	3895.2010	YLG08G000320	0	intergenic	NaN
8	2511813	3877.1940	YLG08G000319	0	intergenic	IPR009003; Peptidase S1, PA clan
8	2511813	3877.1940	YLG08G000320	0	intergenic	NaN
8	2512813	3858.7380	YLG08G000320	0	upstream	NaN
8	2513812	3839.5220	YLG08G000320	0	downstream	NaN
8	2514812	3819.3850	YLG08G000321	0	downstream	IPR009003; Peptidase S1, PA clan
8	2515811	3798.7250	YLG08G000321	0	exonic	IPR009003; Peptidase S1, PA clan
8	2516811	3776.7360	YLG08G000321	0	intronic	IPR009003; Peptidase S1, PA clan
8	2517810	3754.3840	YLG08G000321	0	intronic	IPR009003; Peptidase S1, PA clan
8	2518810	3730.5750	YLG08G000321	0	exonic	IPR009003; Peptidase S1, PA clan
8	2519809	3706.1280	YLG08G000321	0	upstream	IPR009003; Peptidase S1, PA clan
8	2520809	3680.2910	YLG08G000321	0	intergenic	IPR009003; Peptidase S1, PA clan
8	2520809	3680.2910	YLG08G000322	0	intergenic	NaN
8	2521808	3653.6050	YLG08G000321	0	intergenic	IPR009003; Peptidase S1, PA clan
8	2521808	3653.6050	YLG08G000322	0	intergenic	NaN
8	2522808	3625.6880	YLG08G000321	0	intergenic	IPR009003; Peptidase S1, PA clan
8	2522808	3625.6880	YLG08G000322	0	intergenic	NaN
8	2523807	3596.3400	YLG08G000321	0	intergenic	IPR009003; Peptidase S1, PA clan
8	2523807	3596.3400	YLG08G000322	0	intergenic	NaN
8	2524807	3565.8420	YLG08G000321	0	intergenic	IPR009003; Peptidase S1, PA clan
8	2524807	3565.8420	YLG08G000322	0	intergenic	NaN
8	2525806	3534.0190	YLG08G000321	0	intergenic	IPR009003; Peptidase S1, PA clan
8	2525806	3534.0190	YLG08G000322	0	intergenic	NaN
8	2526806	3500.4660	YLG08G000321	0	intergenic	IPR009003; Peptidase S1, PA clan
8	2526806	3500.4660	YLG08G000322	0	intergenic	NaN
8	2527805	3465.4990	YLG08G000321	0	intergenic	IPR009003; Peptidase S1, PA clan
8	2527805	3465.4990	YLG08G000322	0	intergenic	NaN
8	2528805	3428.6620	YLG08G000321	0	intergenic	IPR009003; Peptidase S1, PA clan
8	2528805	3428.6620	YLG08G000322	0	intergenic	NaN
8	2529804	3389.9030	YLG08G000322	0	downstream	NaN
8	2530804	3349.1450	YLG08G000322	0	upstream	NaN
8	2531803	3305.9900	YLG08G000322	0	intergenic	NaN
8	2531803	3305.9900	YLG08G000323	0	intergenic	NaN
8	2532803	3260.2080	YLG08G000322	0	intergenic	NaN
8	2532803	3260.2080	YLG08G000323	0	intergenic	NaN
8	2533802	3211.2920	YLG08G000322	0	intergenic	NaN
8	2533802	3211.2920	YLG08G000323	0	intergenic	NaN
8	2534802	3158.9910	YLG08G000322	0	intergenic	NaN
8	2534802	3158.9910	YLG08G000323	0	intergenic	NaN
8	2535801	3102.6830	YLG08G000322	0	intergenic	NaN
8	2535801	3102.6830	YLG08G000323	0	intergenic	NaN
8	2536801	3041.1690	YLG08G000322	0	intergenic	NaN
8	2536801	3041.1690	YLG08G000323	0	intergenic	NaN
8	2537800	2973.8350	YLG08G000322	0	intergenic	NaN
8	2537800	2973.8350	YLG08G000323	0	intergenic	NaN
8	2538800	2898.5480	YLG08G000322	0	intergenic	NaN
8	2538800	2898.5480	YLG08G000323	0	intergenic	NaN
8	2539799	2812.6380	YLG08G000322	0	intergenic	NaN
8	2539799	2812.6380	YLG08G000323	0	intergenic	NaN
8	2540799	2711.0490	YLG08G000322	0	intergenic	NaN
8	2540799	2711.0490	YLG08G000323	0	intergenic	NaN
8	3408364	2721.5190	YLG08G000422	0	exonic	NaN
8	3409364	2731.6490	YLG08G000422	0	downstream	NaN
8	3410363	2737.1890	YLG08G000422	0	intergenic	NaN
8	3410363	2737.1890	YLG08G000423	0	intergenic	IPR006073; GTP binding domain	IPR010674; Nucleolar GTP-binding protein 1, Rossman-fold domain	IPR027417; P-loop containing nucleoside triphosphate hydrolase	IPR030389; FeoB-type guanine nucleotide-binding (G) domain	IPR041623; NOG1, N-terminal helical domain
8	3411363	2738.3920	YLG08G000422	0	intergenic	NaN
8	3411363	2738.3920	YLG08G000423	0	intergenic	IPR006073; GTP binding domain	IPR010674; Nucleolar GTP-binding protein 1, Rossman-fold domain	IPR027417; P-loop containing nucleoside triphosphate hydrolase	IPR030389; FeoB-type guanine nucleotide-binding (G) domain	IPR041623; NOG1, N-terminal helical domain
8	3412362	2735.0760	YLG08G000422	0	intergenic	NaN
8	3412362	2735.0760	YLG08G000423	0	intergenic	IPR006073; GTP binding domain	IPR010674; Nucleolar GTP-binding protein 1, Rossman-fold domain	IPR027417; P-loop containing nucleoside triphosphate hydrolase	IPR030389; FeoB-type guanine nucleotide-binding (G) domain	IPR041623; NOG1, N-terminal helical domain
8	3413362	2727.1370	YLG08G000422	0	intergenic	NaN
8	3413362	2727.1370	YLG08G000423	0	intergenic	IPR006073; GTP binding domain	IPR010674; Nucleolar GTP-binding protein 1, Rossman-fold domain	IPR027417; P-loop containing nucleoside triphosphate hydrolase	IPR030389; FeoB-type guanine nucleotide-binding (G) domain	IPR041623; NOG1, N-terminal helical domain
8	3414361	2714.3000	YLG08G000422	0	intergenic	NaN
8	3414361	2714.3000	YLG08G000423	0	intergenic	IPR006073; GTP binding domain	IPR010674; Nucleolar GTP-binding protein 1, Rossman-fold domain	IPR027417; P-loop containing nucleoside triphosphate hydrolase	IPR030389; FeoB-type guanine nucleotide-binding (G) domain	IPR041623; NOG1, N-terminal helical domain
8	3585276	2714.3560	YLG08G000437	0	exonic	NaN
8	3586275	2793.9700	YLG08G000437	0	upstream	NaN
8	3586275	2793.9700	YLG08G000438	0	upstream	NaN
8	3587275	2822.0880	YLG08G000438	0	intergenic	NaN
8	3587275	2822.0880	YLG08G000439	0	intergenic	IPR016668; NADH dehydrogenase [ubiquinone] iron-sulfur protein 6, mitochondrial	IPR019401; Zinc finger, CHCC-type
8	3588274	2868.4540	YLG08G000438	0	intergenic	NaN
8	3588274	2868.4540	YLG08G000439	0	intergenic	IPR016668; NADH dehydrogenase [ubiquinone] iron-sulfur protein 6, mitochondrial	IPR019401; Zinc finger, CHCC-type
8	3589274	2873.9490	YLG08G000438	0	intergenic	NaN
8	3589274	2873.9490	YLG08G000439	0	intergenic	IPR016668; NADH dehydrogenase [ubiquinone] iron-sulfur protein 6, mitochondrial	IPR019401; Zinc finger, CHCC-type
8	3590273	2911.0490	YLG08G000438	0	intergenic	NaN
8	3590273	2911.0490	YLG08G000439	0	intergenic	IPR016668; NADH dehydrogenase [ubiquinone] iron-sulfur protein 6, mitochondrial	IPR019401; Zinc finger, CHCC-type
8	3591273	2949.1920	YLG08G000439	0	upstream	IPR016668; NADH dehydrogenase [ubiquinone] iron-sulfur protein 6, mitochondrial	IPR019401; Zinc finger, CHCC-type
8	3592272	3008.1170	YLG08G000439	0	intronic	IPR016668; NADH dehydrogenase [ubiquinone] iron-sulfur protein 6, mitochondrial	IPR019401; Zinc finger, CHCC-type
8	3593272	3044.7960	YLG08G000439	0	intronic	IPR016668; NADH dehydrogenase [ubiquinone] iron-sulfur protein 6, mitochondrial	IPR019401; Zinc finger, CHCC-type
8	3594271	3072.1950	YLG08G000440	0	upstream;downstream	IPR007273; SCAMP
8	3594271	3072.1950	YLG08G000439	0	upstream;downstream	IPR016668; NADH dehydrogenase [ubiquinone] iron-sulfur protein 6, mitochondrial	IPR019401; Zinc finger, CHCC-type
8	3595271	3082.5550	YLG08G000440	0	intronic	IPR007273; SCAMP
8	3596270	3074.3740	YLG08G000440	0	intronic	IPR007273; SCAMP
8	3597270	3108.2460	YLG08G000440	0	intronic	IPR007273; SCAMP
8	3598269	3144.8950	YLG08G000441	0	intronic	IPR004821; Cytidyltransferase-like domain	IPR014729; Rossmann-like alpha/beta/alpha sandwich fold	IPR041723; CTP:phosphocholine cytidylyltransferase domain	IPR045049; Choline-phosphate cytidylyltransferase Pcy1-like
8	3599269	3167.5510	YLG08G000441	0	intronic	IPR004821; Cytidyltransferase-like domain	IPR014729; Rossmann-like alpha/beta/alpha sandwich fold	IPR041723; CTP:phosphocholine cytidylyltransferase domain	IPR045049; Choline-phosphate cytidylyltransferase Pcy1-like
8	3600268	3144.1540	YLG08G000441	0	upstream;downstream	IPR004821; Cytidyltransferase-like domain	IPR014729; Rossmann-like alpha/beta/alpha sandwich fold	IPR041723; CTP:phosphocholine cytidylyltransferase domain	IPR045049; Choline-phosphate cytidylyltransferase Pcy1-like
8	3600268	3144.1540	YLG08G000442	0	upstream;downstream	IPR001623; DnaJ domain	IPR002939; Chaperone DnaJ, C-terminal	IPR008971; HSP40/DnaJ peptide-binding	IPR018253; DnaJ domain, conserved site	IPR036869; Chaperone J-domain superfamily
8	3601268	3218.5100	YLG08G000442	0	UTR3	IPR001623; DnaJ domain	IPR002939; Chaperone DnaJ, C-terminal	IPR008971; HSP40/DnaJ peptide-binding	IPR018253; DnaJ domain, conserved site	IPR036869; Chaperone J-domain superfamily
8	3602267	3252.8290	YLG08G000442	0	exonic	IPR001623; DnaJ domain	IPR002939; Chaperone DnaJ, C-terminal	IPR008971; HSP40/DnaJ peptide-binding	IPR018253; DnaJ domain, conserved site	IPR036869; Chaperone J-domain superfamily
8	3603267	3262.2610	YLG08G000442	0	upstream	IPR001623; DnaJ domain	IPR002939; Chaperone DnaJ, C-terminal	IPR008971; HSP40/DnaJ peptide-binding	IPR018253; DnaJ domain, conserved site	IPR036869; Chaperone J-domain superfamily
8	3604266	3292.7030	YLG08G000442	0	intergenic	IPR001623; DnaJ domain	IPR002939; Chaperone DnaJ, C-terminal	IPR008971; HSP40/DnaJ peptide-binding	IPR018253; DnaJ domain, conserved site	IPR036869; Chaperone J-domain superfamily
8	3604266	3292.7030	YLG08G000443	0	intergenic	IPR004240; Nonaspanin (TM9SF)	IPR005822; Ribosomal protein L13	IPR005823; Ribosomal protein L13, bacterial-type	IPR036899; Ribosomal protein L13 superfamily
8	3605266	3295.4140	YLG08G000442	0	intergenic	IPR001623; DnaJ domain	IPR002939; Chaperone DnaJ, C-terminal	IPR008971; HSP40/DnaJ peptide-binding	IPR018253; DnaJ domain, conserved site	IPR036869; Chaperone J-domain superfamily
8	3605266	3295.4140	YLG08G000443	0	intergenic	IPR004240; Nonaspanin (TM9SF)	IPR005822; Ribosomal protein L13	IPR005823; Ribosomal protein L13, bacterial-type	IPR036899; Ribosomal protein L13 superfamily
8	3606265	3313.4940	YLG08G000442	0	intergenic	IPR001623; DnaJ domain	IPR002939; Chaperone DnaJ, C-terminal	IPR008971; HSP40/DnaJ peptide-binding	IPR018253; DnaJ domain, conserved site	IPR036869; Chaperone J-domain superfamily
8	3606265	3313.4940	YLG08G000443	0	intergenic	IPR004240; Nonaspanin (TM9SF)	IPR005822; Ribosomal protein L13	IPR005823; Ribosomal protein L13, bacterial-type	IPR036899; Ribosomal protein L13 superfamily
8	3607265	3347.9570	YLG08G000442	0	intergenic	IPR001623; DnaJ domain	IPR002939; Chaperone DnaJ, C-terminal	IPR008971; HSP40/DnaJ peptide-binding	IPR018253; DnaJ domain, conserved site	IPR036869; Chaperone J-domain superfamily
8	3607265	3347.9570	YLG08G000443	0	intergenic	IPR004240; Nonaspanin (TM9SF)	IPR005822; Ribosomal protein L13	IPR005823; Ribosomal protein L13, bacterial-type	IPR036899; Ribosomal protein L13 superfamily
8	3608264	3364.8070	YLG08G000442	0	intergenic	IPR001623; DnaJ domain	IPR002939; Chaperone DnaJ, C-terminal	IPR008971; HSP40/DnaJ peptide-binding	IPR018253; DnaJ domain, conserved site	IPR036869; Chaperone J-domain superfamily
8	3608264	3364.8070	YLG08G000443	0	intergenic	IPR004240; Nonaspanin (TM9SF)	IPR005822; Ribosomal protein L13	IPR005823; Ribosomal protein L13, bacterial-type	IPR036899; Ribosomal protein L13 superfamily
8	3609264	3372.5630	YLG08G000443	0	upstream	IPR004240; Nonaspanin (TM9SF)	IPR005822; Ribosomal protein L13	IPR005823; Ribosomal protein L13, bacterial-type	IPR036899; Ribosomal protein L13 superfamily
8	3610263	3389.4970	YLG08G000443	0	intronic	IPR004240; Nonaspanin (TM9SF)	IPR005822; Ribosomal protein L13	IPR005823; Ribosomal protein L13, bacterial-type	IPR036899; Ribosomal protein L13 superfamily
8	3611263	3409.5840	YLG08G000443	0	exonic	IPR004240; Nonaspanin (TM9SF)	IPR005822; Ribosomal protein L13	IPR005823; Ribosomal protein L13, bacterial-type	IPR036899; Ribosomal protein L13 superfamily
8	3612262	3417.4690	YLG08G000443	0	exonic	IPR004240; Nonaspanin (TM9SF)	IPR005822; Ribosomal protein L13	IPR005823; Ribosomal protein L13, bacterial-type	IPR036899; Ribosomal protein L13 superfamily
8	3613262	3412.5840	YLG08G000443	0	intronic	IPR004240; Nonaspanin (TM9SF)	IPR005822; Ribosomal protein L13	IPR005823; Ribosomal protein L13, bacterial-type	IPR036899; Ribosomal protein L13 superfamily
8	3614261	3419.5230	YLG08G000443	0	intronic	IPR004240; Nonaspanin (TM9SF)	IPR005822; Ribosomal protein L13	IPR005823; Ribosomal protein L13, bacterial-type	IPR036899; Ribosomal protein L13 superfamily
8	3615261	3410.8880	YLG08G000443	0	exonic	IPR004240; Nonaspanin (TM9SF)	IPR005822; Ribosomal protein L13	IPR005823; Ribosomal protein L13, bacterial-type	IPR036899; Ribosomal protein L13 superfamily
8	3616260	3380.9160	YLG08G000443	0	exonic	IPR004240; Nonaspanin (TM9SF)	IPR005822; Ribosomal protein L13	IPR005823; Ribosomal protein L13, bacterial-type	IPR036899; Ribosomal protein L13 superfamily
8	3617260	3400.0530	YLG08G000443	0	downstream	IPR004240; Nonaspanin (TM9SF)	IPR005822; Ribosomal protein L13	IPR005823; Ribosomal protein L13, bacterial-type	IPR036899; Ribosomal protein L13 superfamily
8	3618259	3401.0450	YLG08G000443	0	intergenic	IPR004240; Nonaspanin (TM9SF)	IPR005822; Ribosomal protein L13	IPR005823; Ribosomal protein L13, bacterial-type	IPR036899; Ribosomal protein L13 superfamily
8	3618259	3401.0450	YLG08G000444	0	intergenic	IPR001680; WD40 repeat	IPR006594; LIS1 homology motif	IPR006595; CTLH, C-terminal LisH motif	IPR015943; WD40/YVTN repeat-like-containing domain superfamily	IPR019775; WD40 repeat, conserved site	IPR027728; Topless family	IPR036322; WD40-repeat-containing domain superfamily
8	3619259	3398.3480	YLG08G000443	0	intergenic	IPR004240; Nonaspanin (TM9SF)	IPR005822; Ribosomal protein L13	IPR005823; Ribosomal protein L13, bacterial-type	IPR036899; Ribosomal protein L13 superfamily
8	3619259	3398.3480	YLG08G000444	0	intergenic	IPR001680; WD40 repeat	IPR006594; LIS1 homology motif	IPR006595; CTLH, C-terminal LisH motif	IPR015943; WD40/YVTN repeat-like-containing domain superfamily	IPR019775; WD40 repeat, conserved site	IPR027728; Topless family	IPR036322; WD40-repeat-containing domain superfamily
8	3620258	3366.7670	YLG08G000443	0	intergenic	IPR004240; Nonaspanin (TM9SF)	IPR005822; Ribosomal protein L13	IPR005823; Ribosomal protein L13, bacterial-type	IPR036899; Ribosomal protein L13 superfamily
8	3620258	3366.7670	YLG08G000444	0	intergenic	IPR001680; WD40 repeat	IPR006594; LIS1 homology motif	IPR006595; CTLH, C-terminal LisH motif	IPR015943; WD40/YVTN repeat-like-containing domain superfamily	IPR019775; WD40 repeat, conserved site	IPR027728; Topless family	IPR036322; WD40-repeat-containing domain superfamily
8	3621258	3344.8880	YLG08G000443	0	intergenic	IPR004240; Nonaspanin (TM9SF)	IPR005822; Ribosomal protein L13	IPR005823; Ribosomal protein L13, bacterial-type	IPR036899; Ribosomal protein L13 superfamily
8	3621258	3344.8880	YLG08G000444	0	intergenic	IPR001680; WD40 repeat	IPR006594; LIS1 homology motif	IPR006595; CTLH, C-terminal LisH motif	IPR015943; WD40/YVTN repeat-like-containing domain superfamily	IPR019775; WD40 repeat, conserved site	IPR027728; Topless family	IPR036322; WD40-repeat-containing domain superfamily
8	3622257	3380.4560	YLG08G000443	0	intergenic	IPR004240; Nonaspanin (TM9SF)	IPR005822; Ribosomal protein L13	IPR005823; Ribosomal protein L13, bacterial-type	IPR036899; Ribosomal protein L13 superfamily
8	3622257	3380.4560	YLG08G000444	0	intergenic	IPR001680; WD40 repeat	IPR006594; LIS1 homology motif	IPR006595; CTLH, C-terminal LisH motif	IPR015943; WD40/YVTN repeat-like-containing domain superfamily	IPR019775; WD40 repeat, conserved site	IPR027728; Topless family	IPR036322; WD40-repeat-containing domain superfamily
8	3623257	3415.6660	YLG08G000443	0	intergenic	IPR004240; Nonaspanin (TM9SF)	IPR005822; Ribosomal protein L13	IPR005823; Ribosomal protein L13, bacterial-type	IPR036899; Ribosomal protein L13 superfamily
8	3623257	3415.6660	YLG08G000444	0	intergenic	IPR001680; WD40 repeat	IPR006594; LIS1 homology motif	IPR006595; CTLH, C-terminal LisH motif	IPR015943; WD40/YVTN repeat-like-containing domain superfamily	IPR019775; WD40 repeat, conserved site	IPR027728; Topless family	IPR036322; WD40-repeat-containing domain superfamily
8	3624256	3417.3290	YLG08G000443	0	intergenic	IPR004240; Nonaspanin (TM9SF)	IPR005822; Ribosomal protein L13	IPR005823; Ribosomal protein L13, bacterial-type	IPR036899; Ribosomal protein L13 superfamily
8	3624256	3417.3290	YLG08G000444	0	intergenic	IPR001680; WD40 repeat	IPR006594; LIS1 homology motif	IPR006595; CTLH, C-terminal LisH motif	IPR015943; WD40/YVTN repeat-like-containing domain superfamily	IPR019775; WD40 repeat, conserved site	IPR027728; Topless family	IPR036322; WD40-repeat-containing domain superfamily
8	3625256	3426.4900	YLG08G000443	0	intergenic	IPR004240; Nonaspanin (TM9SF)	IPR005822; Ribosomal protein L13	IPR005823; Ribosomal protein L13, bacterial-type	IPR036899; Ribosomal protein L13 superfamily
8	3625256	3426.4900	YLG08G000444	0	intergenic	IPR001680; WD40 repeat	IPR006594; LIS1 homology motif	IPR006595; CTLH, C-terminal LisH motif	IPR015943; WD40/YVTN repeat-like-containing domain superfamily	IPR019775; WD40 repeat, conserved site	IPR027728; Topless family	IPR036322; WD40-repeat-containing domain superfamily
8	3626255	3447.9380	YLG08G000443	0	intergenic	IPR004240; Nonaspanin (TM9SF)	IPR005822; Ribosomal protein L13	IPR005823; Ribosomal protein L13, bacterial-type	IPR036899; Ribosomal protein L13 superfamily
8	3626255	3447.9380	YLG08G000444	0	intergenic	IPR001680; WD40 repeat	IPR006594; LIS1 homology motif	IPR006595; CTLH, C-terminal LisH motif	IPR015943; WD40/YVTN repeat-like-containing domain superfamily	IPR019775; WD40 repeat, conserved site	IPR027728; Topless family	IPR036322; WD40-repeat-containing domain superfamily
8	3627255	3449.7060	YLG08G000443	0	intergenic	IPR004240; Nonaspanin (TM9SF)	IPR005822; Ribosomal protein L13	IPR005823; Ribosomal protein L13, bacterial-type	IPR036899; Ribosomal protein L13 superfamily
8	3627255	3449.7060	YLG08G000444	0	intergenic	IPR001680; WD40 repeat	IPR006594; LIS1 homology motif	IPR006595; CTLH, C-terminal LisH motif	IPR015943; WD40/YVTN repeat-like-containing domain superfamily	IPR019775; WD40 repeat, conserved site	IPR027728; Topless family	IPR036322; WD40-repeat-containing domain superfamily
8	3628254	3441.0580	YLG08G000443	0	intergenic	IPR004240; Nonaspanin (TM9SF)	IPR005822; Ribosomal protein L13	IPR005823; Ribosomal protein L13, bacterial-type	IPR036899; Ribosomal protein L13 superfamily
8	3628254	3441.0580	YLG08G000444	0	intergenic	IPR001680; WD40 repeat	IPR006594; LIS1 homology motif	IPR006595; CTLH, C-terminal LisH motif	IPR015943; WD40/YVTN repeat-like-containing domain superfamily	IPR019775; WD40 repeat, conserved site	IPR027728; Topless family	IPR036322; WD40-repeat-containing domain superfamily
8	3629254	3427.2580	YLG08G000443	0	intergenic	IPR004240; Nonaspanin (TM9SF)	IPR005822; Ribosomal protein L13	IPR005823; Ribosomal protein L13, bacterial-type	IPR036899; Ribosomal protein L13 superfamily
8	3629254	3427.2580	YLG08G000444	0	intergenic	IPR001680; WD40 repeat	IPR006594; LIS1 homology motif	IPR006595; CTLH, C-terminal LisH motif	IPR015943; WD40/YVTN repeat-like-containing domain superfamily	IPR019775; WD40 repeat, conserved site	IPR027728; Topless family	IPR036322; WD40-repeat-containing domain superfamily
8	3630253	3406.7860	YLG08G000443	0	intergenic	IPR004240; Nonaspanin (TM9SF)	IPR005822; Ribosomal protein L13	IPR005823; Ribosomal protein L13, bacterial-type	IPR036899; Ribosomal protein L13 superfamily
8	3630253	3406.7860	YLG08G000444	0	intergenic	IPR001680; WD40 repeat	IPR006594; LIS1 homology motif	IPR006595; CTLH, C-terminal LisH motif	IPR015943; WD40/YVTN repeat-like-containing domain superfamily	IPR019775; WD40 repeat, conserved site	IPR027728; Topless family	IPR036322; WD40-repeat-containing domain superfamily
8	3631253	3382.1700	YLG08G000443	0	intergenic	IPR004240; Nonaspanin (TM9SF)	IPR005822; Ribosomal protein L13	IPR005823; Ribosomal protein L13, bacterial-type	IPR036899; Ribosomal protein L13 superfamily
8	3631253	3382.1700	YLG08G000444	0	intergenic	IPR001680; WD40 repeat	IPR006594; LIS1 homology motif	IPR006595; CTLH, C-terminal LisH motif	IPR015943; WD40/YVTN repeat-like-containing domain superfamily	IPR019775; WD40 repeat, conserved site	IPR027728; Topless family	IPR036322; WD40-repeat-containing domain superfamily
8	3632252	3268.2430	YLG08G000443	0	intergenic	IPR004240; Nonaspanin (TM9SF)	IPR005822; Ribosomal protein L13	IPR005823; Ribosomal protein L13, bacterial-type	IPR036899; Ribosomal protein L13 superfamily
8	3632252	3268.2430	YLG08G000444	0	intergenic	IPR001680; WD40 repeat	IPR006594; LIS1 homology motif	IPR006595; CTLH, C-terminal LisH motif	IPR015943; WD40/YVTN repeat-like-containing domain superfamily	IPR019775; WD40 repeat, conserved site	IPR027728; Topless family	IPR036322; WD40-repeat-containing domain superfamily
8	3633252	3284.6510	YLG08G000443	0	intergenic	IPR004240; Nonaspanin (TM9SF)	IPR005822; Ribosomal protein L13	IPR005823; Ribosomal protein L13, bacterial-type	IPR036899; Ribosomal protein L13 superfamily
8	3633252	3284.6510	YLG08G000444	0	intergenic	IPR001680; WD40 repeat	IPR006594; LIS1 homology motif	IPR006595; CTLH, C-terminal LisH motif	IPR015943; WD40/YVTN repeat-like-containing domain superfamily	IPR019775; WD40 repeat, conserved site	IPR027728; Topless family	IPR036322; WD40-repeat-containing domain superfamily
8	3634251	3304.6210	YLG08G000443	0	intergenic	IPR004240; Nonaspanin (TM9SF)	IPR005822; Ribosomal protein L13	IPR005823; Ribosomal protein L13, bacterial-type	IPR036899; Ribosomal protein L13 superfamily
8	3634251	3304.6210	YLG08G000444	0	intergenic	IPR001680; WD40 repeat	IPR006594; LIS1 homology motif	IPR006595; CTLH, C-terminal LisH motif	IPR015943; WD40/YVTN repeat-like-containing domain superfamily	IPR019775; WD40 repeat, conserved site	IPR027728; Topless family	IPR036322; WD40-repeat-containing domain superfamily
8	3635251	3393.1060	YLG08G000443	0	intergenic	IPR004240; Nonaspanin (TM9SF)	IPR005822; Ribosomal protein L13	IPR005823; Ribosomal protein L13, bacterial-type	IPR036899; Ribosomal protein L13 superfamily
8	3635251	3393.1060	YLG08G000444	0	intergenic	IPR001680; WD40 repeat	IPR006594; LIS1 homology motif	IPR006595; CTLH, C-terminal LisH motif	IPR015943; WD40/YVTN repeat-like-containing domain superfamily	IPR019775; WD40 repeat, conserved site	IPR027728; Topless family	IPR036322; WD40-repeat-containing domain superfamily
8	3636250	3416.6660	YLG08G000443	0	intergenic	IPR004240; Nonaspanin (TM9SF)	IPR005822; Ribosomal protein L13	IPR005823; Ribosomal protein L13, bacterial-type	IPR036899; Ribosomal protein L13 superfamily
8	3636250	3416.6660	YLG08G000444	0	intergenic	IPR001680; WD40 repeat	IPR006594; LIS1 homology motif	IPR006595; CTLH, C-terminal LisH motif	IPR015943; WD40/YVTN repeat-like-containing domain superfamily	IPR019775; WD40 repeat, conserved site	IPR027728; Topless family	IPR036322; WD40-repeat-containing domain superfamily
8	3637250	3393.2470	YLG08G000443	0	intergenic	IPR004240; Nonaspanin (TM9SF)	IPR005822; Ribosomal protein L13	IPR005823; Ribosomal protein L13, bacterial-type	IPR036899; Ribosomal protein L13 superfamily
8	3637250	3393.2470	YLG08G000444	0	intergenic	IPR001680; WD40 repeat	IPR006594; LIS1 homology motif	IPR006595; CTLH, C-terminal LisH motif	IPR015943; WD40/YVTN repeat-like-containing domain superfamily	IPR019775; WD40 repeat, conserved site	IPR027728; Topless family	IPR036322; WD40-repeat-containing domain superfamily
8	3638249	3372.0900	YLG08G000443	0	intergenic	IPR004240; Nonaspanin (TM9SF)	IPR005822; Ribosomal protein L13	IPR005823; Ribosomal protein L13, bacterial-type	IPR036899; Ribosomal protein L13 superfamily
8	3638249	3372.0900	YLG08G000444	0	intergenic	IPR001680; WD40 repeat	IPR006594; LIS1 homology motif	IPR006595; CTLH, C-terminal LisH motif	IPR015943; WD40/YVTN repeat-like-containing domain superfamily	IPR019775; WD40 repeat, conserved site	IPR027728; Topless family	IPR036322; WD40-repeat-containing domain superfamily
8	3639249	3427.5520	YLG08G000443	0	intergenic	IPR004240; Nonaspanin (TM9SF)	IPR005822; Ribosomal protein L13	IPR005823; Ribosomal protein L13, bacterial-type	IPR036899; Ribosomal protein L13 superfamily
8	3639249	3427.5520	YLG08G000444	0	intergenic	IPR001680; WD40 repeat	IPR006594; LIS1 homology motif	IPR006595; CTLH, C-terminal LisH motif	IPR015943; WD40/YVTN repeat-like-containing domain superfamily	IPR019775; WD40 repeat, conserved site	IPR027728; Topless family	IPR036322; WD40-repeat-containing domain superfamily
8	3640248	3428.3380	YLG08G000443	0	intergenic	IPR004240; Nonaspanin (TM9SF)	IPR005822; Ribosomal protein L13	IPR005823; Ribosomal protein L13, bacterial-type	IPR036899; Ribosomal protein L13 superfamily
8	3640248	3428.3380	YLG08G000444	0	intergenic	IPR001680; WD40 repeat	IPR006594; LIS1 homology motif	IPR006595; CTLH, C-terminal LisH motif	IPR015943; WD40/YVTN repeat-like-containing domain superfamily	IPR019775; WD40 repeat, conserved site	IPR027728; Topless family	IPR036322; WD40-repeat-containing domain superfamily
8	3641248	3400.8650	YLG08G000443	0	intergenic	IPR004240; Nonaspanin (TM9SF)	IPR005822; Ribosomal protein L13	IPR005823; Ribosomal protein L13, bacterial-type	IPR036899; Ribosomal protein L13 superfamily
8	3641248	3400.8650	YLG08G000444	0	intergenic	IPR001680; WD40 repeat	IPR006594; LIS1 homology motif	IPR006595; CTLH, C-terminal LisH motif	IPR015943; WD40/YVTN repeat-like-containing domain superfamily	IPR019775; WD40 repeat, conserved site	IPR027728; Topless family	IPR036322; WD40-repeat-containing domain superfamily
8	3642247	3417.0700	YLG08G000443	0	intergenic	IPR004240; Nonaspanin (TM9SF)	IPR005822; Ribosomal protein L13	IPR005823; Ribosomal protein L13, bacterial-type	IPR036899; Ribosomal protein L13 superfamily
8	3642247	3417.0700	YLG08G000444	0	intergenic	IPR001680; WD40 repeat	IPR006594; LIS1 homology motif	IPR006595; CTLH, C-terminal LisH motif	IPR015943; WD40/YVTN repeat-like-containing domain superfamily	IPR019775; WD40 repeat, conserved site	IPR027728; Topless family	IPR036322; WD40-repeat-containing domain superfamily
8	3643247	3509.2370	YLG08G000443	0	intergenic	IPR004240; Nonaspanin (TM9SF)	IPR005822; Ribosomal protein L13	IPR005823; Ribosomal protein L13, bacterial-type	IPR036899; Ribosomal protein L13 superfamily
8	3643247	3509.2370	YLG08G000444	0	intergenic	IPR001680; WD40 repeat	IPR006594; LIS1 homology motif	IPR006595; CTLH, C-terminal LisH motif	IPR015943; WD40/YVTN repeat-like-containing domain superfamily	IPR019775; WD40 repeat, conserved site	IPR027728; Topless family	IPR036322; WD40-repeat-containing domain superfamily
8	3644246	3544.6060	YLG08G000444	0	upstream	IPR001680; WD40 repeat	IPR006594; LIS1 homology motif	IPR006595; CTLH, C-terminal LisH motif	IPR015943; WD40/YVTN repeat-like-containing domain superfamily	IPR019775; WD40 repeat, conserved site	IPR027728; Topless family	IPR036322; WD40-repeat-containing domain superfamily
8	3645246	3561.2280	YLG08G000444	0	UTR5	IPR001680; WD40 repeat	IPR006594; LIS1 homology motif	IPR006595; CTLH, C-terminal LisH motif	IPR015943; WD40/YVTN repeat-like-containing domain superfamily	IPR019775; WD40 repeat, conserved site	IPR027728; Topless family	IPR036322; WD40-repeat-containing domain superfamily
8	3646245	3587.5160	YLG08G000444	0	intronic	IPR001680; WD40 repeat	IPR006594; LIS1 homology motif	IPR006595; CTLH, C-terminal LisH motif	IPR015943; WD40/YVTN repeat-like-containing domain superfamily	IPR019775; WD40 repeat, conserved site	IPR027728; Topless family	IPR036322; WD40-repeat-containing domain superfamily
8	3647245	3595.4280	YLG08G000444	0	exonic	IPR001680; WD40 repeat	IPR006594; LIS1 homology motif	IPR006595; CTLH, C-terminal LisH motif	IPR015943; WD40/YVTN repeat-like-containing domain superfamily	IPR019775; WD40 repeat, conserved site	IPR027728; Topless family	IPR036322; WD40-repeat-containing domain superfamily
8	3648244	3583.7420	YLG08G000444	0	intronic	IPR001680; WD40 repeat	IPR006594; LIS1 homology motif	IPR006595; CTLH, C-terminal LisH motif	IPR015943; WD40/YVTN repeat-like-containing domain superfamily	IPR019775; WD40 repeat, conserved site	IPR027728; Topless family	IPR036322; WD40-repeat-containing domain superfamily
8	3649244	3620.9400	YLG08G000444	0	intronic	IPR001680; WD40 repeat	IPR006594; LIS1 homology motif	IPR006595; CTLH, C-terminal LisH motif	IPR015943; WD40/YVTN repeat-like-containing domain superfamily	IPR019775; WD40 repeat, conserved site	IPR027728; Topless family	IPR036322; WD40-repeat-containing domain superfamily
8	3650243	3626.8550	YLG08G000444	0	intronic	IPR001680; WD40 repeat	IPR006594; LIS1 homology motif	IPR006595; CTLH, C-terminal LisH motif	IPR015943; WD40/YVTN repeat-like-containing domain superfamily	IPR019775; WD40 repeat, conserved site	IPR027728; Topless family	IPR036322; WD40-repeat-containing domain superfamily
8	3651243	3636.0680	YLG08G000444	0	exonic	IPR001680; WD40 repeat	IPR006594; LIS1 homology motif	IPR006595; CTLH, C-terminal LisH motif	IPR015943; WD40/YVTN repeat-like-containing domain superfamily	IPR019775; WD40 repeat, conserved site	IPR027728; Topless family	IPR036322; WD40-repeat-containing domain superfamily
8	3652242	3632.8530	YLG08G000444	0	exonic	IPR001680; WD40 repeat	IPR006594; LIS1 homology motif	IPR006595; CTLH, C-terminal LisH motif	IPR015943; WD40/YVTN repeat-like-containing domain superfamily	IPR019775; WD40 repeat, conserved site	IPR027728; Topless family	IPR036322; WD40-repeat-containing domain superfamily
8	3653242	3616.8810	YLG08G000444	0	UTR3	IPR001680; WD40 repeat	IPR006594; LIS1 homology motif	IPR006595; CTLH, C-terminal LisH motif	IPR015943; WD40/YVTN repeat-like-containing domain superfamily	IPR019775; WD40 repeat, conserved site	IPR027728; Topless family	IPR036322; WD40-repeat-containing domain superfamily
8	3654241	3535.0450	YLG08G000445	0	upstream;downstream	IPR002885; Pentatricopeptide repeat	IPR011990; Tetratricopeptide-like helical domain superfamily	IPR045215; Pentatricopeptide repeat-containing protein, plant
8	3654241	3535.0450	YLG08G000444	0	upstream;downstream	IPR001680; WD40 repeat	IPR006594; LIS1 homology motif	IPR006595; CTLH, C-terminal LisH motif	IPR015943; WD40/YVTN repeat-like-containing domain superfamily	IPR019775; WD40 repeat, conserved site	IPR027728; Topless family	IPR036322; WD40-repeat-containing domain superfamily
8	3655241	3583.7250	YLG08G000445	0	exonic	IPR002885; Pentatricopeptide repeat	IPR011990; Tetratricopeptide-like helical domain superfamily	IPR045215; Pentatricopeptide repeat-containing protein, plant
8	3656240	3593.7710	YLG08G000445	0	exonic	IPR002885; Pentatricopeptide repeat	IPR011990; Tetratricopeptide-like helical domain superfamily	IPR045215; Pentatricopeptide repeat-containing protein, plant
8	3657240	3613.6330	YLG08G000445	0	downstream	IPR002885; Pentatricopeptide repeat	IPR011990; Tetratricopeptide-like helical domain superfamily	IPR045215; Pentatricopeptide repeat-containing protein, plant
8	3658239	3632.8580	YLG08G000445	0	intergenic	IPR002885; Pentatricopeptide repeat	IPR011990; Tetratricopeptide-like helical domain superfamily	IPR045215; Pentatricopeptide repeat-containing protein, plant
8	3658239	3632.8580	YLG08G000446	0	intergenic	NaN
8	3659239	3666.3650	YLG08G000445	0	intergenic	IPR002885; Pentatricopeptide repeat	IPR011990; Tetratricopeptide-like helical domain superfamily	IPR045215; Pentatricopeptide repeat-containing protein, plant
8	3659239	3666.3650	YLG08G000446	0	intergenic	NaN
8	3660238	3684.1050	YLG08G000445	0	intergenic	IPR002885; Pentatricopeptide repeat	IPR011990; Tetratricopeptide-like helical domain superfamily	IPR045215; Pentatricopeptide repeat-containing protein, plant
8	3660238	3684.1050	YLG08G000446	0	intergenic	NaN
8	3661238	3692.9790	YLG08G000445	0	intergenic	IPR002885; Pentatricopeptide repeat	IPR011990; Tetratricopeptide-like helical domain superfamily	IPR045215; Pentatricopeptide repeat-containing protein, plant
8	3661238	3692.9790	YLG08G000446	0	intergenic	NaN
8	3662237	3696.9170	YLG08G000445	0	intergenic	IPR002885; Pentatricopeptide repeat	IPR011990; Tetratricopeptide-like helical domain superfamily	IPR045215; Pentatricopeptide repeat-containing protein, plant
8	3662237	3696.9170	YLG08G000446	0	intergenic	NaN
8	3663237	3695.4760	YLG08G000446	0	downstream	NaN
8	3664236	3681.9980	YLG08G000446	0	upstream	NaN
8	3664236	3681.9980	YLG08G000447	0	upstream	IPR002885; Pentatricopeptide repeat	IPR011990; Tetratricopeptide-like helical domain superfamily
8	3665236	3669.4300	YLG08G000447	0	exonic	IPR002885; Pentatricopeptide repeat	IPR011990; Tetratricopeptide-like helical domain superfamily
8	3666235	3684.0220	YLG08G000447	0	exonic	IPR002885; Pentatricopeptide repeat	IPR011990; Tetratricopeptide-like helical domain superfamily
8	3667235	3670.8350	YLG08G000447	0	UTR3	IPR002885; Pentatricopeptide repeat	IPR011990; Tetratricopeptide-like helical domain superfamily
8	3668234	3659.2080	YLG08G000447	0	UTR3	IPR002885; Pentatricopeptide repeat	IPR011990; Tetratricopeptide-like helical domain superfamily
8	3669234	3695.5720	YLG08G000448	0	exonic	IPR001841; Zinc finger, RING-type	IPR013083; Zinc finger, RING/FYVE/PHD-type	IPR017907; Zinc finger, RING-type, conserved site	IPR045103; E3 ubiquitin-protein ligase RNF5/RNF185-like
8	3670233	3705.7620	YLG08G000448	0	exonic	IPR001841; Zinc finger, RING-type	IPR013083; Zinc finger, RING/FYVE/PHD-type	IPR017907; Zinc finger, RING-type, conserved site	IPR045103; E3 ubiquitin-protein ligase RNF5/RNF185-like
8	3671233	3702.2710	YLG08G000448	0	upstream	IPR001841; Zinc finger, RING-type	IPR013083; Zinc finger, RING/FYVE/PHD-type	IPR017907; Zinc finger, RING-type, conserved site	IPR045103; E3 ubiquitin-protein ligase RNF5/RNF185-like
8	3672232	3704.8230	YLG08G000448	0	intergenic	IPR001841; Zinc finger, RING-type	IPR013083; Zinc finger, RING/FYVE/PHD-type	IPR017907; Zinc finger, RING-type, conserved site	IPR045103; E3 ubiquitin-protein ligase RNF5/RNF185-like
8	3672232	3704.8230	YLG08G000449	0	intergenic	IPR007128; Nuclear MIS12/MIND complex subunit PMF1/Nnf1
8	3673232	3701.8020	YLG08G000449	0	upstream	IPR007128; Nuclear MIS12/MIND complex subunit PMF1/Nnf1
8	3674231	3697.3840	YLG08G000449	0	intronic	IPR007128; Nuclear MIS12/MIND complex subunit PMF1/Nnf1
8	3675231	3709.2600	YLG08G000449	0	intronic	IPR007128; Nuclear MIS12/MIND complex subunit PMF1/Nnf1
8	3676230	3710.5580	YLG08G000449	0	UTR3	IPR007128; Nuclear MIS12/MIND complex subunit PMF1/Nnf1
8	3677230	3716.9490	YLG08G000450	0	upstream;downstream	IPR001478; PDZ domain	IPR024934; Rubredoxin-like domain	IPR036034; PDZ superfamily
8	3677230	3716.9490	YLG08G000449	0	upstream;downstream	IPR007128; Nuclear MIS12/MIND complex subunit PMF1/Nnf1
8	3678229	3713.9380	YLG08G000450	0	intronic	IPR001478; PDZ domain	IPR024934; Rubredoxin-like domain	IPR036034; PDZ superfamily
8	3679229	3701.1460	YLG08G000450	0	exonic	IPR001478; PDZ domain	IPR024934; Rubredoxin-like domain	IPR036034; PDZ superfamily
8	3680228	3712.3810	YLG08G000451	0	upstream;downstream	NaN
8	3680228	3712.3810	YLG08G000450	0	upstream;downstream	IPR001478; PDZ domain	IPR024934; Rubredoxin-like domain	IPR036034; PDZ superfamily
8	3681228	3719.8270	YLG08G000451	0	downstream	NaN
8	3681228	3719.8270	YLG08G000452	0	downstream	IPR000582; Acyl-CoA-binding protein, ACBP	IPR014352; FERM/acyl-CoA-binding protein superfamily	IPR022408; Acyl-CoA-binding protein, ACBP, conserved site	IPR035984; Acyl-CoA binding protein superfamily
8	3682227	3718.7760	YLG08G000452	0	intronic	IPR000582; Acyl-CoA-binding protein, ACBP	IPR014352; FERM/acyl-CoA-binding protein superfamily	IPR022408; Acyl-CoA-binding protein, ACBP, conserved site	IPR035984; Acyl-CoA binding protein superfamily
8	3683227	3711.4010	YLG08G000452	0	intronic	IPR000582; Acyl-CoA-binding protein, ACBP	IPR014352; FERM/acyl-CoA-binding protein superfamily	IPR022408; Acyl-CoA-binding protein, ACBP, conserved site	IPR035984; Acyl-CoA binding protein superfamily
8	3684226	3691.7510	YLG08G000452	0	upstream	IPR000582; Acyl-CoA-binding protein, ACBP	IPR014352; FERM/acyl-CoA-binding protein superfamily	IPR022408; Acyl-CoA-binding protein, ACBP, conserved site	IPR035984; Acyl-CoA binding protein superfamily
8	3685226	3681.3450	YLG08G000453	0	downstream	IPR001380; Ribosomal protein L13e
8	3686225	3648.3500	YLG08G000453	0	exonic	IPR001380; Ribosomal protein L13e
8	3687225	3677.4430	YLG08G000453	0	exonic	IPR001380; Ribosomal protein L13e
8	3688224	3683.8860	YLG08G000453	0	upstream	IPR001380; Ribosomal protein L13e
8	3689224	3682.4020	YLG08G000453	0	intergenic	IPR001380; Ribosomal protein L13e
8	3689224	3682.4020	YLG08G000454	0	intergenic	IPR005549; Kinetochore protein Nuf2, N-terminal	IPR038275; Nuf2, N-terminal domain superfamily
8	3690223	3687.5750	YLG08G000453	0	intergenic	IPR001380; Ribosomal protein L13e
8	3690223	3687.5750	YLG08G000454	0	intergenic	IPR005549; Kinetochore protein Nuf2, N-terminal	IPR038275; Nuf2, N-terminal domain superfamily
8	3691223	3696.3130	YLG08G000453	0	intergenic	IPR001380; Ribosomal protein L13e
8	3691223	3696.3130	YLG08G000454	0	intergenic	IPR005549; Kinetochore protein Nuf2, N-terminal	IPR038275; Nuf2, N-terminal domain superfamily
8	3692222	3696.1880	YLG08G000454	0	downstream	IPR005549; Kinetochore protein Nuf2, N-terminal	IPR038275; Nuf2, N-terminal domain superfamily
8	3693222	3690.8910	YLG08G000454	0	intronic	IPR005549; Kinetochore protein Nuf2, N-terminal	IPR038275; Nuf2, N-terminal domain superfamily
8	3694221	3678.7160	YLG08G000454	0	intronic	IPR005549; Kinetochore protein Nuf2, N-terminal	IPR038275; Nuf2, N-terminal domain superfamily
8	3695221	3664.6200	YLG08G000454	0	intronic	IPR005549; Kinetochore protein Nuf2, N-terminal	IPR038275; Nuf2, N-terminal domain superfamily
8	3696220	3649.3950	YLG08G000454	0	exonic	IPR005549; Kinetochore protein Nuf2, N-terminal	IPR038275; Nuf2, N-terminal domain superfamily
8	3697220	3611.4680	YLG08G000455	0	intronic	IPR005301; MOB kinase activator family	IPR036703; MOB kinase activator superfamily
8	3698219	3644.8160	YLG08G000455	0	downstream	IPR005301; MOB kinase activator family	IPR036703; MOB kinase activator superfamily
8	3698219	3644.8160	YLG08G000456	0	downstream	IPR007218; DNA polymerase delta, subunit 4
8	3699219	3653.0640	YLG08G000456	0	upstream	IPR007218; DNA polymerase delta, subunit 4
8	3700218	3654.7390	YLG08G000456	0	intergenic	IPR007218; DNA polymerase delta, subunit 4
8	3700218	3654.7390	YLG08G000457	0	intergenic	IPR000943; RNA polymerase sigma-70	IPR007624; RNA polymerase sigma-70 region 3	IPR007627; RNA polymerase sigma-70 region 2	IPR007630; RNA polymerase sigma-70 region 4	IPR013324; RNA polymerase sigma factor, region 3/4-like	IPR013325; RNA polymerase sigma factor, region 2	IPR014284; RNA polymerase sigma-70 like domain	IPR036388; Winged helix-like DNA-binding domain superfamily
8	3701218	3653.3250	YLG08G000456	0	intergenic	IPR007218; DNA polymerase delta, subunit 4
8	3701218	3653.3250	YLG08G000457	0	intergenic	IPR000943; RNA polymerase sigma-70	IPR007624; RNA polymerase sigma-70 region 3	IPR007627; RNA polymerase sigma-70 region 2	IPR007630; RNA polymerase sigma-70 region 4	IPR013324; RNA polymerase sigma factor, region 3/4-like	IPR013325; RNA polymerase sigma factor, region 2	IPR014284; RNA polymerase sigma-70 like domain	IPR036388; Winged helix-like DNA-binding domain superfamily
8	3702217	3657.8250	YLG08G000457	0	upstream	IPR000943; RNA polymerase sigma-70	IPR007624; RNA polymerase sigma-70 region 3	IPR007627; RNA polymerase sigma-70 region 2	IPR007630; RNA polymerase sigma-70 region 4	IPR013324; RNA polymerase sigma factor, region 3/4-like	IPR013325; RNA polymerase sigma factor, region 2	IPR014284; RNA polymerase sigma-70 like domain	IPR036388; Winged helix-like DNA-binding domain superfamily
8	3703217	3654.5310	YLG08G000457	0	exonic	IPR000943; RNA polymerase sigma-70	IPR007624; RNA polymerase sigma-70 region 3	IPR007627; RNA polymerase sigma-70 region 2	IPR007630; RNA polymerase sigma-70 region 4	IPR013324; RNA polymerase sigma factor, region 3/4-like	IPR013325; RNA polymerase sigma factor, region 2	IPR014284; RNA polymerase sigma-70 like domain	IPR036388; Winged helix-like DNA-binding domain superfamily
8	3704216	3645.9500	YLG08G000457	0	exonic	IPR000943; RNA polymerase sigma-70	IPR007624; RNA polymerase sigma-70 region 3	IPR007627; RNA polymerase sigma-70 region 2	IPR007630; RNA polymerase sigma-70 region 4	IPR013324; RNA polymerase sigma factor, region 3/4-like	IPR013325; RNA polymerase sigma factor, region 2	IPR014284; RNA polymerase sigma-70 like domain	IPR036388; Winged helix-like DNA-binding domain superfamily
8	3705216	3629.8180	YLG08G000457	0	exonic	IPR000943; RNA polymerase sigma-70	IPR007624; RNA polymerase sigma-70 region 3	IPR007627; RNA polymerase sigma-70 region 2	IPR007630; RNA polymerase sigma-70 region 4	IPR013324; RNA polymerase sigma factor, region 3/4-like	IPR013325; RNA polymerase sigma factor, region 2	IPR014284; RNA polymerase sigma-70 like domain	IPR036388; Winged helix-like DNA-binding domain superfamily
8	3706215	3597.5000	YLG08G000457	0	downstream	IPR000943; RNA polymerase sigma-70	IPR007624; RNA polymerase sigma-70 region 3	IPR007627; RNA polymerase sigma-70 region 2	IPR007630; RNA polymerase sigma-70 region 4	IPR013324; RNA polymerase sigma factor, region 3/4-like	IPR013325; RNA polymerase sigma factor, region 2	IPR014284; RNA polymerase sigma-70 like domain	IPR036388; Winged helix-like DNA-binding domain superfamily
8	3707215	3604.7500	YLG08G000457	0	intergenic	IPR000943; RNA polymerase sigma-70	IPR007624; RNA polymerase sigma-70 region 3	IPR007627; RNA polymerase sigma-70 region 2	IPR007630; RNA polymerase sigma-70 region 4	IPR013324; RNA polymerase sigma factor, region 3/4-like	IPR013325; RNA polymerase sigma factor, region 2	IPR014284; RNA polymerase sigma-70 like domain	IPR036388; Winged helix-like DNA-binding domain superfamily
8	3707215	3604.7500	YLG08G000458	0	intergenic	IPR010410; Protein of unknown function DUF1005
8	3708214	3565.4170	YLG08G000457	0	intergenic	IPR000943; RNA polymerase sigma-70	IPR007624; RNA polymerase sigma-70 region 3	IPR007627; RNA polymerase sigma-70 region 2	IPR007630; RNA polymerase sigma-70 region 4	IPR013324; RNA polymerase sigma factor, region 3/4-like	IPR013325; RNA polymerase sigma factor, region 2	IPR014284; RNA polymerase sigma-70 like domain	IPR036388; Winged helix-like DNA-binding domain superfamily
8	3708214	3565.4170	YLG08G000458	0	intergenic	IPR010410; Protein of unknown function DUF1005
8	3709214	3542.3830	YLG08G000457	0	intergenic	IPR000943; RNA polymerase sigma-70	IPR007624; RNA polymerase sigma-70 region 3	IPR007627; RNA polymerase sigma-70 region 2	IPR007630; RNA polymerase sigma-70 region 4	IPR013324; RNA polymerase sigma factor, region 3/4-like	IPR013325; RNA polymerase sigma factor, region 2	IPR014284; RNA polymerase sigma-70 like domain	IPR036388; Winged helix-like DNA-binding domain superfamily
8	3709214	3542.3830	YLG08G000458	0	intergenic	IPR010410; Protein of unknown function DUF1005
8	3710213	3572.3070	YLG08G000458	0	upstream;downstream	IPR010410; Protein of unknown function DUF1005
8	3710213	3572.3070	YLG08G000459	0	upstream;downstream	NaN
8	3711213	3584.8250	YLG08G000459	0	UTR3	NaN
8	3712212	3607.1620	YLG08G000459	0	UTR5	NaN
8	3713212	3614.1500	YLG08G000458	0	intronic	IPR010410; Protein of unknown function DUF1005
8	3714211	3616.0430	YLG08G000458	0	exonic	IPR010410; Protein of unknown function DUF1005
8	3715211	3616.6100	YLG08G000458	0	downstream	IPR010410; Protein of unknown function DUF1005
8	3716210	3613.1300	YLG08G000458	0	intergenic	IPR010410; Protein of unknown function DUF1005
8	3716210	3613.1300	YLG08G000460	0	intergenic	IPR004883; Lateral organ boundaries, LOB
8	3717210	3606.3640	YLG08G000458	0	intergenic	IPR010410; Protein of unknown function DUF1005
8	3717210	3606.3640	YLG08G000460	0	intergenic	IPR004883; Lateral organ boundaries, LOB
8	3718209	3595.9290	YLG08G000460	0	upstream	IPR004883; Lateral organ boundaries, LOB
8	3719209	3580.2800	YLG08G000460	0	exonic	IPR004883; Lateral organ boundaries, LOB
8	3720208	3552.6200	YLG08G000460	0	downstream	IPR004883; Lateral organ boundaries, LOB
8	3721208	3523.2070	YLG08G000460	0	intergenic	IPR004883; Lateral organ boundaries, LOB
8	3721208	3523.2070	YLG08G000461	0	intergenic	IPR005174; Domain unknown function DUF295	IPR036047; F-box-like domain superfamily
8	3722207	3514.2100	YLG08G000460	0	intergenic	IPR004883; Lateral organ boundaries, LOB
8	3722207	3514.2100	YLG08G000461	0	intergenic	IPR005174; Domain unknown function DUF295	IPR036047; F-box-like domain superfamily
8	3723207	3513.7100	YLG08G000460	0	intergenic	IPR004883; Lateral organ boundaries, LOB
8	3723207	3513.7100	YLG08G000461	0	intergenic	IPR005174; Domain unknown function DUF295	IPR036047; F-box-like domain superfamily
8	3724206	3499.9320	YLG08G000460	0	intergenic	IPR004883; Lateral organ boundaries, LOB
8	3724206	3499.9320	YLG08G000461	0	intergenic	IPR005174; Domain unknown function DUF295	IPR036047; F-box-like domain superfamily
8	3725206	3485.8200	YLG08G000460	0	intergenic	IPR004883; Lateral organ boundaries, LOB
8	3725206	3485.8200	YLG08G000461	0	intergenic	IPR005174; Domain unknown function DUF295	IPR036047; F-box-like domain superfamily
8	3726205	3504.7580	YLG08G000460	0	intergenic	IPR004883; Lateral organ boundaries, LOB
8	3726205	3504.7580	YLG08G000461	0	intergenic	IPR005174; Domain unknown function DUF295	IPR036047; F-box-like domain superfamily
8	3727205	3539.5700	YLG08G000460	0	intergenic	IPR004883; Lateral organ boundaries, LOB
8	3727205	3539.5700	YLG08G000461	0	intergenic	IPR005174; Domain unknown function DUF295	IPR036047; F-box-like domain superfamily
8	3728204	3548.8820	YLG08G000460	0	intergenic	IPR004883; Lateral organ boundaries, LOB
8	3728204	3548.8820	YLG08G000461	0	intergenic	IPR005174; Domain unknown function DUF295	IPR036047; F-box-like domain superfamily
8	3729204	3551.7200	YLG08G000460	0	intergenic	IPR004883; Lateral organ boundaries, LOB
8	3729204	3551.7200	YLG08G000461	0	intergenic	IPR005174; Domain unknown function DUF295	IPR036047; F-box-like domain superfamily
8	3730203	3549.5400	YLG08G000460	0	intergenic	IPR004883; Lateral organ boundaries, LOB
8	3730203	3549.5400	YLG08G000461	0	intergenic	IPR005174; Domain unknown function DUF295	IPR036047; F-box-like domain superfamily
8	3731203	3541.6050	YLG08G000460	0	intergenic	IPR004883; Lateral organ boundaries, LOB
8	3731203	3541.6050	YLG08G000461	0	intergenic	IPR005174; Domain unknown function DUF295	IPR036047; F-box-like domain superfamily
8	3732202	3513.4760	YLG08G000461	0	downstream	IPR005174; Domain unknown function DUF295	IPR036047; F-box-like domain superfamily
8	3733202	3516.7290	YLG08G000461	0	exonic	IPR005174; Domain unknown function DUF295	IPR036047; F-box-like domain superfamily
8	3734201	3481.9500	YLG08G000461	0	exonic	IPR005174; Domain unknown function DUF295	IPR036047; F-box-like domain superfamily
8	3735201	3502.6690	YLG08G000461	0	upstream	IPR005174; Domain unknown function DUF295	IPR036047; F-box-like domain superfamily
8	3736200	3507.8240	YLG08G000461	0	intergenic	IPR005174; Domain unknown function DUF295	IPR036047; F-box-like domain superfamily
8	3736200	3507.8240	YLG08G000462	0	intergenic	NaN
8	3737200	3533.1090	YLG08G000461	0	intergenic	IPR005174; Domain unknown function DUF295	IPR036047; F-box-like domain superfamily
8	3737200	3533.1090	YLG08G000462	0	intergenic	NaN
8	3738199	3542.0760	YLG08G000461	0	intergenic	IPR005174; Domain unknown function DUF295	IPR036047; F-box-like domain superfamily
8	3738199	3542.0760	YLG08G000462	0	intergenic	NaN
8	3739199	3546.0540	YLG08G000461	0	intergenic	IPR005174; Domain unknown function DUF295	IPR036047; F-box-like domain superfamily
8	3739199	3546.0540	YLG08G000462	0	intergenic	NaN
8	3740198	3546.8150	YLG08G000461	0	intergenic	IPR005174; Domain unknown function DUF295	IPR036047; F-box-like domain superfamily
8	3740198	3546.8150	YLG08G000462	0	intergenic	NaN
8	3741198	3544.9500	YLG08G000461	0	intergenic	IPR005174; Domain unknown function DUF295	IPR036047; F-box-like domain superfamily
8	3741198	3544.9500	YLG08G000462	0	intergenic	NaN
8	3742197	3540.4520	YLG08G000461	0	intergenic	IPR005174; Domain unknown function DUF295	IPR036047; F-box-like domain superfamily
8	3742197	3540.4520	YLG08G000462	0	intergenic	NaN
8	3743197	3532.5810	YLG08G000461	0	intergenic	IPR005174; Domain unknown function DUF295	IPR036047; F-box-like domain superfamily
8	3743197	3532.5810	YLG08G000462	0	intergenic	NaN
8	3744196	3519.0850	YLG08G000461	0	intergenic	IPR005174; Domain unknown function DUF295	IPR036047; F-box-like domain superfamily
8	3744196	3519.0850	YLG08G000462	0	intergenic	NaN
8	3745196	3480.9640	YLG08G000461	0	intergenic	IPR005174; Domain unknown function DUF295	IPR036047; F-box-like domain superfamily
8	3745196	3480.9640	YLG08G000462	0	intergenic	NaN
8	3746195	3511.7030	YLG08G000461	0	intergenic	IPR005174; Domain unknown function DUF295	IPR036047; F-box-like domain superfamily
8	3746195	3511.7030	YLG08G000462	0	intergenic	NaN
8	3747195	3513.5890	YLG08G000461	0	intergenic	IPR005174; Domain unknown function DUF295	IPR036047; F-box-like domain superfamily
8	3747195	3513.5890	YLG08G000462	0	intergenic	NaN
8	3748194	3510.1220	YLG08G000461	0	intergenic	IPR005174; Domain unknown function DUF295	IPR036047; F-box-like domain superfamily
8	3748194	3510.1220	YLG08G000462	0	intergenic	NaN
8	3749194	3502.1130	YLG08G000462	0	upstream	NaN
8	3750193	3489.4270	YLG08G000463	0	upstream;downstream	NaN
8	3750193	3489.4270	YLG08G000462	0	upstream;downstream	NaN
8	3751193	3475.3890	YLG08G000463	0	intronic	NaN
8	3752192	3471.4360	YLG08G000463	0	downstream	NaN
8	3753192	3473.9790	YLG08G000464	0	upstream	IPR005174; Domain unknown function DUF295	IPR036047; F-box-like domain superfamily
8	3754191	3465.3010	YLG08G000464	0	exonic	IPR005174; Domain unknown function DUF295	IPR036047; F-box-like domain superfamily
8	3755191	3443.4680	YLG08G000464	0	downstream	IPR005174; Domain unknown function DUF295	IPR036047; F-box-like domain superfamily
8	3756190	3443.1290	YLG08G000464	0	intergenic	IPR005174; Domain unknown function DUF295	IPR036047; F-box-like domain superfamily
8	3756190	3443.1290	YLG08G000465	0	intergenic	NaN
8	3757190	3430.6890	YLG08G000464	0	intergenic	IPR005174; Domain unknown function DUF295	IPR036047; F-box-like domain superfamily
8	3757190	3430.6890	YLG08G000465	0	intergenic	NaN
8	3758189	3437.0770	YLG08G000464	0	intergenic	IPR005174; Domain unknown function DUF295	IPR036047; F-box-like domain superfamily
8	3758189	3437.0770	YLG08G000465	0	intergenic	NaN
8	3759189	3435.9320	YLG08G000465	0	downstream	NaN
8	3760188	3428.4090	YLG08G000465	0	exonic	NaN
8	3761188	3413.5760	YLG08G000465	0	upstream;downstream	NaN
8	3761188	3413.5760	YLG08G000467	0	upstream;downstream	IPR012871; Protein of unknown function DUF1677, Oryza sativa
8	3761188	3413.5760	YLG08G000466	0	upstream;downstream	NaN
8	3762187	3392.6050	YLG08G000467	0	exonic	IPR012871; Protein of unknown function DUF1677, Oryza sativa
8	3763187	3397.4370	YLG08G000467	0	downstream	IPR012871; Protein of unknown function DUF1677, Oryza sativa
8	3763187	3397.4370	YLG08G000468	0	downstream	NaN
8	3764186	3391.9470	YLG08G000468	0	upstream	NaN
8	3765186	3380.1980	YLG08G000469	0	upstream	IPR012871; Protein of unknown function DUF1677, Oryza sativa
8	3766185	3362.7260	YLG08G000469	0	exonic	IPR012871; Protein of unknown function DUF1677, Oryza sativa
8	3767185	3333.5340	YLG08G000469	0	downstream	IPR012871; Protein of unknown function DUF1677, Oryza sativa
8	3768184	3316.7830	YLG08G000469	0	intergenic	IPR012871; Protein of unknown function DUF1677, Oryza sativa
8	3768184	3316.7830	YLG08G000470	0	intergenic	IPR001130; TatD family	IPR032466; Metal-dependent hydrolase
8	3769184	3283.2040	YLG08G000469	0	intergenic	IPR012871; Protein of unknown function DUF1677, Oryza sativa
8	3769184	3283.2040	YLG08G000470	0	intergenic	IPR001130; TatD family	IPR032466; Metal-dependent hydrolase
8	3770183	3230.8640	YLG08G000469	0	intergenic	IPR012871; Protein of unknown function DUF1677, Oryza sativa
8	3770183	3230.8640	YLG08G000470	0	intergenic	IPR001130; TatD family	IPR032466; Metal-dependent hydrolase
8	3771183	3160.3050	YLG08G000469	0	intergenic	IPR012871; Protein of unknown function DUF1677, Oryza sativa
8	3771183	3160.3050	YLG08G000470	0	intergenic	IPR001130; TatD family	IPR032466; Metal-dependent hydrolase
8	3772182	3176.6760	YLG08G000469	0	intergenic	IPR012871; Protein of unknown function DUF1677, Oryza sativa
8	3772182	3176.6760	YLG08G000470	0	intergenic	IPR001130; TatD family	IPR032466; Metal-dependent hydrolase
8	3773182	3243.4500	YLG08G000469	0	intergenic	IPR012871; Protein of unknown function DUF1677, Oryza sativa
8	3773182	3243.4500	YLG08G000470	0	intergenic	IPR001130; TatD family	IPR032466; Metal-dependent hydrolase
8	3774181	3274.1490	YLG08G000469	0	intergenic	IPR012871; Protein of unknown function DUF1677, Oryza sativa
8	3774181	3274.1490	YLG08G000470	0	intergenic	IPR001130; TatD family	IPR032466; Metal-dependent hydrolase
8	3775181	3296.2500	YLG08G000469	0	intergenic	IPR012871; Protein of unknown function DUF1677, Oryza sativa
8	3775181	3296.2500	YLG08G000470	0	intergenic	IPR001130; TatD family	IPR032466; Metal-dependent hydrolase
8	3776180	3300.5410	YLG08G000469	0	intergenic	IPR012871; Protein of unknown function DUF1677, Oryza sativa
8	3776180	3300.5410	YLG08G000470	0	intergenic	IPR001130; TatD family	IPR032466; Metal-dependent hydrolase
8	3777180	3311.7050	YLG08G000469	0	intergenic	IPR012871; Protein of unknown function DUF1677, Oryza sativa
8	3777180	3311.7050	YLG08G000470	0	intergenic	IPR001130; TatD family	IPR032466; Metal-dependent hydrolase
8	3778179	3332.0440	YLG08G000469	0	intergenic	IPR012871; Protein of unknown function DUF1677, Oryza sativa
8	3778179	3332.0440	YLG08G000470	0	intergenic	IPR001130; TatD family	IPR032466; Metal-dependent hydrolase
8	3779179	3342.7440	YLG08G000469	0	intergenic	IPR012871; Protein of unknown function DUF1677, Oryza sativa
8	3779179	3342.7440	YLG08G000470	0	intergenic	IPR001130; TatD family	IPR032466; Metal-dependent hydrolase
8	3780178	3349.3040	YLG08G000469	0	intergenic	IPR012871; Protein of unknown function DUF1677, Oryza sativa
8	3780178	3349.3040	YLG08G000470	0	intergenic	IPR001130; TatD family	IPR032466; Metal-dependent hydrolase
8	3781178	3353.6950	YLG08G000469	0	intergenic	IPR012871; Protein of unknown function DUF1677, Oryza sativa
8	3781178	3353.6950	YLG08G000470	0	intergenic	IPR001130; TatD family	IPR032466; Metal-dependent hydrolase
8	3782177	3355.7300	YLG08G000469	0	intergenic	IPR012871; Protein of unknown function DUF1677, Oryza sativa
8	3782177	3355.7300	YLG08G000470	0	intergenic	IPR001130; TatD family	IPR032466; Metal-dependent hydrolase
8	3783177	3355.3190	YLG08G000469	0	intergenic	IPR012871; Protein of unknown function DUF1677, Oryza sativa
8	3783177	3355.3190	YLG08G000470	0	intergenic	IPR001130; TatD family	IPR032466; Metal-dependent hydrolase
8	3784176	3352.0010	YLG08G000469	0	intergenic	IPR012871; Protein of unknown function DUF1677, Oryza sativa
8	3784176	3352.0010	YLG08G000470	0	intergenic	IPR001130; TatD family	IPR032466; Metal-dependent hydrolase
8	3785176	3337.8870	YLG08G000469	0	intergenic	IPR012871; Protein of unknown function DUF1677, Oryza sativa
8	3785176	3337.8870	YLG08G000470	0	intergenic	IPR001130; TatD family	IPR032466; Metal-dependent hydrolase
8	3786175	3352.5820	YLG08G000469	0	intergenic	IPR012871; Protein of unknown function DUF1677, Oryza sativa
8	3786175	3352.5820	YLG08G000470	0	intergenic	IPR001130; TatD family	IPR032466; Metal-dependent hydrolase
8	3787175	3354.5590	YLG08G000470	0	upstream	IPR001130; TatD family	IPR032466; Metal-dependent hydrolase
8	3788174	3355.0330	YLG08G000470	0	intronic	IPR001130; TatD family	IPR032466; Metal-dependent hydrolase
8	3789174	3354.0250	YLG08G000470	0	intronic	IPR001130; TatD family	IPR032466; Metal-dependent hydrolase
8	3790173	3351.4100	YLG08G000470	0	intronic	IPR001130; TatD family	IPR032466; Metal-dependent hydrolase
8	3791173	3348.9840	YLG08G000470	0	downstream	IPR001130; TatD family	IPR032466; Metal-dependent hydrolase
8	3792172	3345.7310	YLG08G000470	0	intergenic	IPR001130; TatD family	IPR032466; Metal-dependent hydrolase
8	3792172	3345.7310	YLG08G000471	0	intergenic	NaN
8	3793172	3341.1600	YLG08G000470	0	intergenic	IPR001130; TatD family	IPR032466; Metal-dependent hydrolase
8	3793172	3341.1600	YLG08G000471	0	intergenic	NaN
8	3794171	3336.8740	YLG08G000470	0	intergenic	IPR001130; TatD family	IPR032466; Metal-dependent hydrolase
8	3794171	3336.8740	YLG08G000471	0	intergenic	NaN
8	3795171	3331.8100	YLG08G000470	0	intergenic	IPR001130; TatD family	IPR032466; Metal-dependent hydrolase
8	3795171	3331.8100	YLG08G000471	0	intergenic	NaN
8	3796170	3325.5160	YLG08G000470	0	intergenic	IPR001130; TatD family	IPR032466; Metal-dependent hydrolase
8	3796170	3325.5160	YLG08G000471	0	intergenic	NaN
8	3797170	3319.4110	YLG08G000470	0	intergenic	IPR001130; TatD family	IPR032466; Metal-dependent hydrolase
8	3797170	3319.4110	YLG08G000471	0	intergenic	NaN
8	3798169	3312.0830	YLG08G000470	0	intergenic	IPR001130; TatD family	IPR032466; Metal-dependent hydrolase
8	3798169	3312.0830	YLG08G000471	0	intergenic	NaN
8	3799169	3303.9800	YLG08G000470	0	intergenic	IPR001130; TatD family	IPR032466; Metal-dependent hydrolase
8	3799169	3303.9800	YLG08G000471	0	intergenic	NaN
8	3800168	3294.6670	YLG08G000470	0	intergenic	IPR001130; TatD family	IPR032466; Metal-dependent hydrolase
8	3800168	3294.6670	YLG08G000471	0	intergenic	NaN
8	3801168	3277.9830	YLG08G000470	0	intergenic	IPR001130; TatD family	IPR032466; Metal-dependent hydrolase
8	3801168	3277.9830	YLG08G000471	0	intergenic	NaN
8	3802167	3276.4210	YLG08G000470	0	intergenic	IPR001130; TatD family	IPR032466; Metal-dependent hydrolase
8	3802167	3276.4210	YLG08G000471	0	intergenic	NaN
8	3803167	3270.3210	YLG08G000470	0	intergenic	IPR001130; TatD family	IPR032466; Metal-dependent hydrolase
8	3803167	3270.3210	YLG08G000471	0	intergenic	NaN
8	3804166	3262.5530	YLG08G000470	0	intergenic	IPR001130; TatD family	IPR032466; Metal-dependent hydrolase
8	3804166	3262.5530	YLG08G000471	0	intergenic	NaN
8	3805166	3251.2900	YLG08G000470	0	intergenic	IPR001130; TatD family	IPR032466; Metal-dependent hydrolase
8	3805166	3251.2900	YLG08G000471	0	intergenic	NaN
8	3806165	3239.8160	YLG08G000470	0	intergenic	IPR001130; TatD family	IPR032466; Metal-dependent hydrolase
8	3806165	3239.8160	YLG08G000471	0	intergenic	NaN
8	3807165	3218.7220	YLG08G000470	0	intergenic	IPR001130; TatD family	IPR032466; Metal-dependent hydrolase
8	3807165	3218.7220	YLG08G000471	0	intergenic	NaN
8	3808164	3220.0640	YLG08G000470	0	intergenic	IPR001130; TatD family	IPR032466; Metal-dependent hydrolase
8	3808164	3220.0640	YLG08G000471	0	intergenic	NaN
8	3809164	3209.4690	YLG08G000470	0	intergenic	IPR001130; TatD family	IPR032466; Metal-dependent hydrolase
8	3809164	3209.4690	YLG08G000471	0	intergenic	NaN
8	3810163	3211.9740	YLG08G000470	0	intergenic	IPR001130; TatD family	IPR032466; Metal-dependent hydrolase
8	3810163	3211.9740	YLG08G000471	0	intergenic	NaN
8	3811163	3206.0500	YLG08G000471	0	downstream	NaN
8	3812162	3198.7910	YLG08G000471	0	exonic	NaN
8	3813162	3189.0070	YLG08G000471	0	exonic	NaN
8	3814161	3177.0970	YLG08G000471	0	intronic	NaN
8	3815161	3155.8590	YLG08G000471	0	upstream	NaN
8	3816160	3161.5260	YLG08G000471	0	intergenic	NaN
8	3816160	3161.5260	YLG08G000472	0	intergenic	IPR004330; FAR1 DNA binding domain	IPR006564; Zinc finger, PMZ-type	IPR007527; Zinc finger, SWIM-type	IPR018289; MULE transposase domain	IPR031052; FHY3/FAR1 family
8	3817160	3153.5520	YLG08G000471	0	intergenic	NaN
8	3817160	3153.5520	YLG08G000472	0	intergenic	IPR004330; FAR1 DNA binding domain	IPR006564; Zinc finger, PMZ-type	IPR007527; Zinc finger, SWIM-type	IPR018289; MULE transposase domain	IPR031052; FHY3/FAR1 family
8	3818159	3127.2150	YLG08G000472	0	upstream	IPR004330; FAR1 DNA binding domain	IPR006564; Zinc finger, PMZ-type	IPR007527; Zinc finger, SWIM-type	IPR018289; MULE transposase domain	IPR031052; FHY3/FAR1 family
8	3819159	3142.4240	YLG08G000472	0	intronic	IPR004330; FAR1 DNA binding domain	IPR006564; Zinc finger, PMZ-type	IPR007527; Zinc finger, SWIM-type	IPR018289; MULE transposase domain	IPR031052; FHY3/FAR1 family
8	3820158	3139.7490	YLG08G000472	0	intronic	IPR004330; FAR1 DNA binding domain	IPR006564; Zinc finger, PMZ-type	IPR007527; Zinc finger, SWIM-type	IPR018289; MULE transposase domain	IPR031052; FHY3/FAR1 family
8	3821158	3134.5040	YLG08G000472	0	exonic	IPR004330; FAR1 DNA binding domain	IPR006564; Zinc finger, PMZ-type	IPR007527; Zinc finger, SWIM-type	IPR018289; MULE transposase domain	IPR031052; FHY3/FAR1 family
8	3822157	3127.7500	YLG08G000472	0	exonic	IPR004330; FAR1 DNA binding domain	IPR006564; Zinc finger, PMZ-type	IPR007527; Zinc finger, SWIM-type	IPR018289; MULE transposase domain	IPR031052; FHY3/FAR1 family
8	3823157	3118.8880	YLG08G000472	0	intronic	IPR004330; FAR1 DNA binding domain	IPR006564; Zinc finger, PMZ-type	IPR007527; Zinc finger, SWIM-type	IPR018289; MULE transposase domain	IPR031052; FHY3/FAR1 family
8	3824156	3110.2190	YLG08G000472	0	intronic	IPR004330; FAR1 DNA binding domain	IPR006564; Zinc finger, PMZ-type	IPR007527; Zinc finger, SWIM-type	IPR018289; MULE transposase domain	IPR031052; FHY3/FAR1 family
8	3825156	3099.6240	YLG08G000472	0	intronic	IPR004330; FAR1 DNA binding domain	IPR006564; Zinc finger, PMZ-type	IPR007527; Zinc finger, SWIM-type	IPR018289; MULE transposase domain	IPR031052; FHY3/FAR1 family
8	3826155	3088.1400	YLG08G000472	0	downstream	IPR004330; FAR1 DNA binding domain	IPR006564; Zinc finger, PMZ-type	IPR007527; Zinc finger, SWIM-type	IPR018289; MULE transposase domain	IPR031052; FHY3/FAR1 family
8	3827155	3075.3500	YLG08G000472	0	intergenic	IPR004330; FAR1 DNA binding domain	IPR006564; Zinc finger, PMZ-type	IPR007527; Zinc finger, SWIM-type	IPR018289; MULE transposase domain	IPR031052; FHY3/FAR1 family
8	3827155	3075.3500	YLG08G000473	0	intergenic	NaN
8	3828154	3060.5450	YLG08G000472	0	intergenic	IPR004330; FAR1 DNA binding domain	IPR006564; Zinc finger, PMZ-type	IPR007527; Zinc finger, SWIM-type	IPR018289; MULE transposase domain	IPR031052; FHY3/FAR1 family
8	3828154	3060.5450	YLG08G000473	0	intergenic	NaN
8	3829154	3042.6700	YLG08G000472	0	intergenic	IPR004330; FAR1 DNA binding domain	IPR006564; Zinc finger, PMZ-type	IPR007527; Zinc finger, SWIM-type	IPR018289; MULE transposase domain	IPR031052; FHY3/FAR1 family
8	3829154	3042.6700	YLG08G000473	0	intergenic	NaN
8	3830153	3020.1200	YLG08G000472	0	intergenic	IPR004330; FAR1 DNA binding domain	IPR006564; Zinc finger, PMZ-type	IPR007527; Zinc finger, SWIM-type	IPR018289; MULE transposase domain	IPR031052; FHY3/FAR1 family
8	3830153	3020.1200	YLG08G000473	0	intergenic	NaN
8	3831153	2992.7460	YLG08G000472	0	intergenic	IPR004330; FAR1 DNA binding domain	IPR006564; Zinc finger, PMZ-type	IPR007527; Zinc finger, SWIM-type	IPR018289; MULE transposase domain	IPR031052; FHY3/FAR1 family
8	3831153	2992.7460	YLG08G000473	0	intergenic	NaN
8	3832152	2937.9540	YLG08G000473	0	downstream	NaN
8	3833152	2938.5120	YLG08G000473	0	intronic	NaN
8	3834151	2972.7380	YLG08G000473	0	upstream	NaN
8	3835151	2984.0020	YLG08G000473	0	intergenic	NaN
8	3835151	2984.0020	YLG08G000474	0	intergenic	IPR003439; ABC transporter-like, ATP-binding domain	IPR003593; AAA+ ATPase domain	IPR013525; ABC-2 type transporter	IPR017871; ABC transporter-like, conserved site	IPR027417; P-loop containing nucleoside triphosphate hydrolase	IPR043926; ABC transporter family G domain
8	3836150	2987.6800	YLG08G000473	0	intergenic	NaN
8	3836150	2987.6800	YLG08G000474	0	intergenic	IPR003439; ABC transporter-like, ATP-binding domain	IPR003593; AAA+ ATPase domain	IPR013525; ABC-2 type transporter	IPR017871; ABC transporter-like, conserved site	IPR027417; P-loop containing nucleoside triphosphate hydrolase	IPR043926; ABC transporter family G domain
8	3837150	2985.2510	YLG08G000473	0	intergenic	NaN
8	3837150	2985.2510	YLG08G000474	0	intergenic	IPR003439; ABC transporter-like, ATP-binding domain	IPR003593; AAA+ ATPase domain	IPR013525; ABC-2 type transporter	IPR017871; ABC transporter-like, conserved site	IPR027417; P-loop containing nucleoside triphosphate hydrolase	IPR043926; ABC transporter family G domain
8	3838149	2961.8380	YLG08G000473	0	intergenic	NaN
8	3838149	2961.8380	YLG08G000474	0	intergenic	IPR003439; ABC transporter-like, ATP-binding domain	IPR003593; AAA+ ATPase domain	IPR013525; ABC-2 type transporter	IPR017871; ABC transporter-like, conserved site	IPR027417; P-loop containing nucleoside triphosphate hydrolase	IPR043926; ABC transporter family G domain
8	3839149	2984.0250	YLG08G000473	0	intergenic	NaN
8	3839149	2984.0250	YLG08G000474	0	intergenic	IPR003439; ABC transporter-like, ATP-binding domain	IPR003593; AAA+ ATPase domain	IPR013525; ABC-2 type transporter	IPR017871; ABC transporter-like, conserved site	IPR027417; P-loop containing nucleoside triphosphate hydrolase	IPR043926; ABC transporter family G domain
8	3840148	2986.7140	YLG08G000473	0	intergenic	NaN
8	3840148	2986.7140	YLG08G000474	0	intergenic	IPR003439; ABC transporter-like, ATP-binding domain	IPR003593; AAA+ ATPase domain	IPR013525; ABC-2 type transporter	IPR017871; ABC transporter-like, conserved site	IPR027417; P-loop containing nucleoside triphosphate hydrolase	IPR043926; ABC transporter family G domain
8	3841148	2985.7360	YLG08G000473	0	intergenic	NaN
8	3841148	2985.7360	YLG08G000474	0	intergenic	IPR003439; ABC transporter-like, ATP-binding domain	IPR003593; AAA+ ATPase domain	IPR013525; ABC-2 type transporter	IPR017871; ABC transporter-like, conserved site	IPR027417; P-loop containing nucleoside triphosphate hydrolase	IPR043926; ABC transporter family G domain
8	3842147	2983.8490	YLG08G000473	0	intergenic	NaN
8	3842147	2983.8490	YLG08G000474	0	intergenic	IPR003439; ABC transporter-like, ATP-binding domain	IPR003593; AAA+ ATPase domain	IPR013525; ABC-2 type transporter	IPR017871; ABC transporter-like, conserved site	IPR027417; P-loop containing nucleoside triphosphate hydrolase	IPR043926; ABC transporter family G domain
8	3843147	2979.5300	YLG08G000473	0	intergenic	NaN
8	3843147	2979.5300	YLG08G000474	0	intergenic	IPR003439; ABC transporter-like, ATP-binding domain	IPR003593; AAA+ ATPase domain	IPR013525; ABC-2 type transporter	IPR017871; ABC transporter-like, conserved site	IPR027417; P-loop containing nucleoside triphosphate hydrolase	IPR043926; ABC transporter family G domain
8	3844146	2975.2450	YLG08G000473	0	intergenic	NaN
8	3844146	2975.2450	YLG08G000474	0	intergenic	IPR003439; ABC transporter-like, ATP-binding domain	IPR003593; AAA+ ATPase domain	IPR013525; ABC-2 type transporter	IPR017871; ABC transporter-like, conserved site	IPR027417; P-loop containing nucleoside triphosphate hydrolase	IPR043926; ABC transporter family G domain
8	3845146	2969.1420	YLG08G000473	0	intergenic	NaN
8	3845146	2969.1420	YLG08G000474	0	intergenic	IPR003439; ABC transporter-like, ATP-binding domain	IPR003593; AAA+ ATPase domain	IPR013525; ABC-2 type transporter	IPR017871; ABC transporter-like, conserved site	IPR027417; P-loop containing nucleoside triphosphate hydrolase	IPR043926; ABC transporter family G domain
8	3846145	2961.4820	YLG08G000473	0	intergenic	NaN
8	3846145	2961.4820	YLG08G000474	0	intergenic	IPR003439; ABC transporter-like, ATP-binding domain	IPR003593; AAA+ ATPase domain	IPR013525; ABC-2 type transporter	IPR017871; ABC transporter-like, conserved site	IPR027417; P-loop containing nucleoside triphosphate hydrolase	IPR043926; ABC transporter family G domain
8	3847145	2951.3430	YLG08G000473	0	intergenic	NaN
8	3847145	2951.3430	YLG08G000474	0	intergenic	IPR003439; ABC transporter-like, ATP-binding domain	IPR003593; AAA+ ATPase domain	IPR013525; ABC-2 type transporter	IPR017871; ABC transporter-like, conserved site	IPR027417; P-loop containing nucleoside triphosphate hydrolase	IPR043926; ABC transporter family G domain
8	3848144	2940.3070	YLG08G000473	0	intergenic	NaN
8	3848144	2940.3070	YLG08G000474	0	intergenic	IPR003439; ABC transporter-like, ATP-binding domain	IPR003593; AAA+ ATPase domain	IPR013525; ABC-2 type transporter	IPR017871; ABC transporter-like, conserved site	IPR027417; P-loop containing nucleoside triphosphate hydrolase	IPR043926; ABC transporter family G domain
8	3849144	2940.7090	YLG08G000473	0	intergenic	NaN
8	3849144	2940.7090	YLG08G000474	0	intergenic	IPR003439; ABC transporter-like, ATP-binding domain	IPR003593; AAA+ ATPase domain	IPR013525; ABC-2 type transporter	IPR017871; ABC transporter-like, conserved site	IPR027417; P-loop containing nucleoside triphosphate hydrolase	IPR043926; ABC transporter family G domain
8	3850143	2935.7180	YLG08G000473	0	intergenic	NaN
8	3850143	2935.7180	YLG08G000474	0	intergenic	IPR003439; ABC transporter-like, ATP-binding domain	IPR003593; AAA+ ATPase domain	IPR013525; ABC-2 type transporter	IPR017871; ABC transporter-like, conserved site	IPR027417; P-loop containing nucleoside triphosphate hydrolase	IPR043926; ABC transporter family G domain
8	3851143	2928.5150	YLG08G000473	0	intergenic	NaN
8	3851143	2928.5150	YLG08G000474	0	intergenic	IPR003439; ABC transporter-like, ATP-binding domain	IPR003593; AAA+ ATPase domain	IPR013525; ABC-2 type transporter	IPR017871; ABC transporter-like, conserved site	IPR027417; P-loop containing nucleoside triphosphate hydrolase	IPR043926; ABC transporter family G domain
8	3852142	2919.4730	YLG08G000473	0	intergenic	NaN
8	3852142	2919.4730	YLG08G000474	0	intergenic	IPR003439; ABC transporter-like, ATP-binding domain	IPR003593; AAA+ ATPase domain	IPR013525; ABC-2 type transporter	IPR017871; ABC transporter-like, conserved site	IPR027417; P-loop containing nucleoside triphosphate hydrolase	IPR043926; ABC transporter family G domain
8	3853142	2909.3550	YLG08G000473	0	intergenic	NaN
8	3853142	2909.3550	YLG08G000474	0	intergenic	IPR003439; ABC transporter-like, ATP-binding domain	IPR003593; AAA+ ATPase domain	IPR013525; ABC-2 type transporter	IPR017871; ABC transporter-like, conserved site	IPR027417; P-loop containing nucleoside triphosphate hydrolase	IPR043926; ABC transporter family G domain
8	3854141	2895.9500	YLG08G000473	0	intergenic	NaN
8	3854141	2895.9500	YLG08G000474	0	intergenic	IPR003439; ABC transporter-like, ATP-binding domain	IPR003593; AAA+ ATPase domain	IPR013525; ABC-2 type transporter	IPR017871; ABC transporter-like, conserved site	IPR027417; P-loop containing nucleoside triphosphate hydrolase	IPR043926; ABC transporter family G domain
8	3855141	2874.0700	YLG08G000473	0	intergenic	NaN
8	3855141	2874.0700	YLG08G000474	0	intergenic	IPR003439; ABC transporter-like, ATP-binding domain	IPR003593; AAA+ ATPase domain	IPR013525; ABC-2 type transporter	IPR017871; ABC transporter-like, conserved site	IPR027417; P-loop containing nucleoside triphosphate hydrolase	IPR043926; ABC transporter family G domain
8	3856140	2854.4990	YLG08G000473	0	intergenic	NaN
8	3856140	2854.4990	YLG08G000474	0	intergenic	IPR003439; ABC transporter-like, ATP-binding domain	IPR003593; AAA+ ATPase domain	IPR013525; ABC-2 type transporter	IPR017871; ABC transporter-like, conserved site	IPR027417; P-loop containing nucleoside triphosphate hydrolase	IPR043926; ABC transporter family G domain
8	3857140	2854.5320	YLG08G000473	0	intergenic	NaN
8	3857140	2854.5320	YLG08G000474	0	intergenic	IPR003439; ABC transporter-like, ATP-binding domain	IPR003593; AAA+ ATPase domain	IPR013525; ABC-2 type transporter	IPR017871; ABC transporter-like, conserved site	IPR027417; P-loop containing nucleoside triphosphate hydrolase	IPR043926; ABC transporter family G domain
8	3858139	2868.2610	YLG08G000473	0	intergenic	NaN
8	3858139	2868.2610	YLG08G000474	0	intergenic	IPR003439; ABC transporter-like, ATP-binding domain	IPR003593; AAA+ ATPase domain	IPR013525; ABC-2 type transporter	IPR017871; ABC transporter-like, conserved site	IPR027417; P-loop containing nucleoside triphosphate hydrolase	IPR043926; ABC transporter family G domain
8	3859139	2871.9520	YLG08G000473	0	intergenic	NaN
8	3859139	2871.9520	YLG08G000474	0	intergenic	IPR003439; ABC transporter-like, ATP-binding domain	IPR003593; AAA+ ATPase domain	IPR013525; ABC-2 type transporter	IPR017871; ABC transporter-like, conserved site	IPR027417; P-loop containing nucleoside triphosphate hydrolase	IPR043926; ABC transporter family G domain
8	3860138	2871.0740	YLG08G000473	0	intergenic	NaN
8	3860138	2871.0740	YLG08G000474	0	intergenic	IPR003439; ABC transporter-like, ATP-binding domain	IPR003593; AAA+ ATPase domain	IPR013525; ABC-2 type transporter	IPR017871; ABC transporter-like, conserved site	IPR027417; P-loop containing nucleoside triphosphate hydrolase	IPR043926; ABC transporter family G domain
8	3861138	2869.2410	YLG08G000473	0	intergenic	NaN
8	3861138	2869.2410	YLG08G000474	0	intergenic	IPR003439; ABC transporter-like, ATP-binding domain	IPR003593; AAA+ ATPase domain	IPR013525; ABC-2 type transporter	IPR017871; ABC transporter-like, conserved site	IPR027417; P-loop containing nucleoside triphosphate hydrolase	IPR043926; ABC transporter family G domain
8	3862137	2865.0580	YLG08G000473	0	intergenic	NaN
8	3862137	2865.0580	YLG08G000474	0	intergenic	IPR003439; ABC transporter-like, ATP-binding domain	IPR003593; AAA+ ATPase domain	IPR013525; ABC-2 type transporter	IPR017871; ABC transporter-like, conserved site	IPR027417; P-loop containing nucleoside triphosphate hydrolase	IPR043926; ABC transporter family G domain
8	3863137	2860.8350	YLG08G000473	0	intergenic	NaN
8	3863137	2860.8350	YLG08G000474	0	intergenic	IPR003439; ABC transporter-like, ATP-binding domain	IPR003593; AAA+ ATPase domain	IPR013525; ABC-2 type transporter	IPR017871; ABC transporter-like, conserved site	IPR027417; P-loop containing nucleoside triphosphate hydrolase	IPR043926; ABC transporter family G domain
8	3864136	2854.3600	YLG08G000473	0	intergenic	NaN
8	3864136	2854.3600	YLG08G000474	0	intergenic	IPR003439; ABC transporter-like, ATP-binding domain	IPR003593; AAA+ ATPase domain	IPR013525; ABC-2 type transporter	IPR017871; ABC transporter-like, conserved site	IPR027417; P-loop containing nucleoside triphosphate hydrolase	IPR043926; ABC transporter family G domain
8	3865136	2847.3000	YLG08G000473	0	intergenic	NaN
8	3865136	2847.3000	YLG08G000474	0	intergenic	IPR003439; ABC transporter-like, ATP-binding domain	IPR003593; AAA+ ATPase domain	IPR013525; ABC-2 type transporter	IPR017871; ABC transporter-like, conserved site	IPR027417; P-loop containing nucleoside triphosphate hydrolase	IPR043926; ABC transporter family G domain
8	3866135	2835.4790	YLG08G000473	0	intergenic	NaN
8	3866135	2835.4790	YLG08G000474	0	intergenic	IPR003439; ABC transporter-like, ATP-binding domain	IPR003593; AAA+ ATPase domain	IPR013525; ABC-2 type transporter	IPR017871; ABC transporter-like, conserved site	IPR027417; P-loop containing nucleoside triphosphate hydrolase	IPR043926; ABC transporter family G domain
8	3867135	2828.7880	YLG08G000473	0	intergenic	NaN
8	3867135	2828.7880	YLG08G000474	0	intergenic	IPR003439; ABC transporter-like, ATP-binding domain	IPR003593; AAA+ ATPase domain	IPR013525; ABC-2 type transporter	IPR017871; ABC transporter-like, conserved site	IPR027417; P-loop containing nucleoside triphosphate hydrolase	IPR043926; ABC transporter family G domain
8	3868134	2831.7710	YLG08G000473	0	intergenic	NaN
8	3868134	2831.7710	YLG08G000474	0	intergenic	IPR003439; ABC transporter-like, ATP-binding domain	IPR003593; AAA+ ATPase domain	IPR013525; ABC-2 type transporter	IPR017871; ABC transporter-like, conserved site	IPR027417; P-loop containing nucleoside triphosphate hydrolase	IPR043926; ABC transporter family G domain
8	3869134	2830.0450	YLG08G000473	0	intergenic	NaN
8	3869134	2830.0450	YLG08G000474	0	intergenic	IPR003439; ABC transporter-like, ATP-binding domain	IPR003593; AAA+ ATPase domain	IPR013525; ABC-2 type transporter	IPR017871; ABC transporter-like, conserved site	IPR027417; P-loop containing nucleoside triphosphate hydrolase	IPR043926; ABC transporter family G domain
8	3870133	2826.6300	YLG08G000473	0	intergenic	NaN
8	3870133	2826.6300	YLG08G000474	0	intergenic	IPR003439; ABC transporter-like, ATP-binding domain	IPR003593; AAA+ ATPase domain	IPR013525; ABC-2 type transporter	IPR017871; ABC transporter-like, conserved site	IPR027417; P-loop containing nucleoside triphosphate hydrolase	IPR043926; ABC transporter family G domain
8	3871133	2821.8770	YLG08G000473	0	intergenic	NaN
8	3871133	2821.8770	YLG08G000474	0	intergenic	IPR003439; ABC transporter-like, ATP-binding domain	IPR003593; AAA+ ATPase domain	IPR013525; ABC-2 type transporter	IPR017871; ABC transporter-like, conserved site	IPR027417; P-loop containing nucleoside triphosphate hydrolase	IPR043926; ABC transporter family G domain
8	3872132	2817.3840	YLG08G000473	0	intergenic	NaN
8	3872132	2817.3840	YLG08G000474	0	intergenic	IPR003439; ABC transporter-like, ATP-binding domain	IPR003593; AAA+ ATPase domain	IPR013525; ABC-2 type transporter	IPR017871; ABC transporter-like, conserved site	IPR027417; P-loop containing nucleoside triphosphate hydrolase	IPR043926; ABC transporter family G domain
8	3873132	2811.8720	YLG08G000473	0	intergenic	NaN
8	3873132	2811.8720	YLG08G000474	0	intergenic	IPR003439; ABC transporter-like, ATP-binding domain	IPR003593; AAA+ ATPase domain	IPR013525; ABC-2 type transporter	IPR017871; ABC transporter-like, conserved site	IPR027417; P-loop containing nucleoside triphosphate hydrolase	IPR043926; ABC transporter family G domain
8	3874131	2806.2150	YLG08G000473	0	intergenic	NaN
8	3874131	2806.2150	YLG08G000474	0	intergenic	IPR003439; ABC transporter-like, ATP-binding domain	IPR003593; AAA+ ATPase domain	IPR013525; ABC-2 type transporter	IPR017871; ABC transporter-like, conserved site	IPR027417; P-loop containing nucleoside triphosphate hydrolase	IPR043926; ABC transporter family G domain
8	3875131	2800.5380	YLG08G000473	0	intergenic	NaN
8	3875131	2800.5380	YLG08G000474	0	intergenic	IPR003439; ABC transporter-like, ATP-binding domain	IPR003593; AAA+ ATPase domain	IPR013525; ABC-2 type transporter	IPR017871; ABC transporter-like, conserved site	IPR027417; P-loop containing nucleoside triphosphate hydrolase	IPR043926; ABC transporter family G domain
8	3876130	2794.1230	YLG08G000473	0	intergenic	NaN
8	3876130	2794.1230	YLG08G000474	0	intergenic	IPR003439; ABC transporter-like, ATP-binding domain	IPR003593; AAA+ ATPase domain	IPR013525; ABC-2 type transporter	IPR017871; ABC transporter-like, conserved site	IPR027417; P-loop containing nucleoside triphosphate hydrolase	IPR043926; ABC transporter family G domain
8	3877130	2787.7430	YLG08G000473	0	intergenic	NaN
8	3877130	2787.7430	YLG08G000474	0	intergenic	IPR003439; ABC transporter-like, ATP-binding domain	IPR003593; AAA+ ATPase domain	IPR013525; ABC-2 type transporter	IPR017871; ABC transporter-like, conserved site	IPR027417; P-loop containing nucleoside triphosphate hydrolase	IPR043926; ABC transporter family G domain
8	3878129	2781.1660	YLG08G000474	0	upstream	IPR003439; ABC transporter-like, ATP-binding domain	IPR003593; AAA+ ATPase domain	IPR013525; ABC-2 type transporter	IPR017871; ABC transporter-like, conserved site	IPR027417; P-loop containing nucleoside triphosphate hydrolase	IPR043926; ABC transporter family G domain
8	3879129	2773.9560	YLG08G000474	0	exonic	IPR003439; ABC transporter-like, ATP-binding domain	IPR003593; AAA+ ATPase domain	IPR013525; ABC-2 type transporter	IPR017871; ABC transporter-like, conserved site	IPR027417; P-loop containing nucleoside triphosphate hydrolase	IPR043926; ABC transporter family G domain
8	3880128	2766.8620	YLG08G000474	0	exonic	IPR003439; ABC transporter-like, ATP-binding domain	IPR003593; AAA+ ATPase domain	IPR013525; ABC-2 type transporter	IPR017871; ABC transporter-like, conserved site	IPR027417; P-loop containing nucleoside triphosphate hydrolase	IPR043926; ABC transporter family G domain
8	3881128	2759.9300	YLG08G000474	0	intronic	IPR003439; ABC transporter-like, ATP-binding domain	IPR003593; AAA+ ATPase domain	IPR013525; ABC-2 type transporter	IPR017871; ABC transporter-like, conserved site	IPR027417; P-loop containing nucleoside triphosphate hydrolase	IPR043926; ABC transporter family G domain
8	3882127	2752.5160	YLG08G000474	0	intronic	IPR003439; ABC transporter-like, ATP-binding domain	IPR003593; AAA+ ATPase domain	IPR013525; ABC-2 type transporter	IPR017871; ABC transporter-like, conserved site	IPR027417; P-loop containing nucleoside triphosphate hydrolase	IPR043926; ABC transporter family G domain
8	3883127	2745.0690	YLG08G000474	0	exonic	IPR003439; ABC transporter-like, ATP-binding domain	IPR003593; AAA+ ATPase domain	IPR013525; ABC-2 type transporter	IPR017871; ABC transporter-like, conserved site	IPR027417; P-loop containing nucleoside triphosphate hydrolase	IPR043926; ABC transporter family G domain
8	3884126	2737.8160	YLG08G000474	0	downstream	IPR003439; ABC transporter-like, ATP-binding domain	IPR003593; AAA+ ATPase domain	IPR013525; ABC-2 type transporter	IPR017871; ABC transporter-like, conserved site	IPR027417; P-loop containing nucleoside triphosphate hydrolase	IPR043926; ABC transporter family G domain
8	3885126	2730.0930	YLG08G000474	0	intergenic	IPR003439; ABC transporter-like, ATP-binding domain	IPR003593; AAA+ ATPase domain	IPR013525; ABC-2 type transporter	IPR017871; ABC transporter-like, conserved site	IPR027417; P-loop containing nucleoside triphosphate hydrolase	IPR043926; ABC transporter family G domain
8	3885126	2730.0930	YLG08G000475	0	intergenic	NaN
8	3886125	2721.9890	YLG08G000475	0	upstream	NaN
8	3887125	2714.3280	YLG08G000475	0	exonic	NaN
8	29316388	2716.2270	YLG08G002744	0	exonic	IPR004240; Nonaspanin (TM9SF)
8	29317388	2722.2460	YLG08G002744	0	downstream	IPR004240; Nonaspanin (TM9SF)
8	29317388	2722.2460	YLG08G002745	0	downstream	NaN
8	29318387	2722.6370	YLG08G002745	0	exonic	NaN
8	29319387	2709.8010	YLG08G002745	0	exonic	NaN
8	29320386	2744.3490	YLG08G002745	0	intronic	NaN
8	29321386	2759.4380	YLG08G002745	0	intronic	NaN
8	29322385	2769.3630	YLG08G002745	0	intronic	NaN
8	29323385	2775.0400	YLG08G002745	0	upstream	NaN
8	29324384	2769.8440	YLG08G002745	0	intergenic	NaN
8	29324384	2769.8440	YLG08G002746	0	intergenic	NaN
8	29325384	2786.8210	YLG08G002745	0	intergenic	NaN
8	29325384	2786.8210	YLG08G002746	0	intergenic	NaN
8	29326383	2799.4500	YLG08G002745	0	intergenic	NaN
8	29326383	2799.4500	YLG08G002746	0	intergenic	NaN
8	29327383	2793.7030	YLG08G002745	0	intergenic	NaN
8	29327383	2793.7030	YLG08G002746	0	intergenic	NaN
8	29328382	2823.2310	YLG08G002745	0	intergenic	NaN
8	29328382	2823.2310	YLG08G002746	0	intergenic	NaN
8	29329382	2843.4960	YLG08G002746	0	downstream	NaN
8	29330381	2858.9160	YLG08G002746	0	exonic	NaN
8	29331381	2872.2280	YLG08G002747	0	exonic	IPR037500; Protein MULTIPOLAR SPINDLE 1
8	29332380	2883.9460	YLG08G002747	0	intronic	IPR037500; Protein MULTIPOLAR SPINDLE 1
8	29333380	2895.1670	YLG08G002747	0	exonic	IPR037500; Protein MULTIPOLAR SPINDLE 1
8	29334379	2905.4500	YLG08G002747	0	exonic	IPR037500; Protein MULTIPOLAR SPINDLE 1
8	29335379	2914.7750	YLG08G002747	0	downstream	IPR037500; Protein MULTIPOLAR SPINDLE 1
8	29336378	2923.8640	YLG08G002747	0	intergenic	IPR037500; Protein MULTIPOLAR SPINDLE 1
8	29336378	2923.8640	YLG08G002748	0	intergenic	IPR013087; Zinc finger C2H2-type	IPR036236; Zinc finger C2H2 superfamily	IPR045320; Zinc finger protein JAGGED/KNUCKLES-like
8	29337378	2932.0490	YLG08G002748	0	downstream	IPR013087; Zinc finger C2H2-type	IPR036236; Zinc finger C2H2 superfamily	IPR045320; Zinc finger protein JAGGED/KNUCKLES-like
8	29338377	2940.2780	YLG08G002748	0	UTR3	IPR013087; Zinc finger C2H2-type	IPR036236; Zinc finger C2H2 superfamily	IPR045320; Zinc finger protein JAGGED/KNUCKLES-like
8	29339377	2947.9510	YLG08G002748	0	upstream	IPR013087; Zinc finger C2H2-type	IPR036236; Zinc finger C2H2 superfamily	IPR045320; Zinc finger protein JAGGED/KNUCKLES-like
8	29340376	2955.0820	YLG08G002748	0	intergenic	IPR013087; Zinc finger C2H2-type	IPR036236; Zinc finger C2H2 superfamily	IPR045320; Zinc finger protein JAGGED/KNUCKLES-like
8	29340376	2955.0820	YLG08G002749	0	intergenic	IPR007275; YTH domain	IPR045168; YTH domain containing protein
8	29341376	2961.9940	YLG08G002748	0	intergenic	IPR013087; Zinc finger C2H2-type	IPR036236; Zinc finger C2H2 superfamily	IPR045320; Zinc finger protein JAGGED/KNUCKLES-like
8	29341376	2961.9940	YLG08G002749	0	intergenic	IPR007275; YTH domain	IPR045168; YTH domain containing protein
8	29342375	2968.1910	YLG08G002748	0	intergenic	IPR013087; Zinc finger C2H2-type	IPR036236; Zinc finger C2H2 superfamily	IPR045320; Zinc finger protein JAGGED/KNUCKLES-like
8	29342375	2968.1910	YLG08G002749	0	intergenic	IPR007275; YTH domain	IPR045168; YTH domain containing protein
8	29343375	2974.5610	YLG08G002748	0	intergenic	IPR013087; Zinc finger C2H2-type	IPR036236; Zinc finger C2H2 superfamily	IPR045320; Zinc finger protein JAGGED/KNUCKLES-like
8	29343375	2974.5610	YLG08G002749	0	intergenic	IPR007275; YTH domain	IPR045168; YTH domain containing protein
8	29344374	2980.3330	YLG08G002749	0	downstream	IPR007275; YTH domain	IPR045168; YTH domain containing protein
8	29345374	2986.0650	YLG08G002749	0	UTR3	IPR007275; YTH domain	IPR045168; YTH domain containing protein
8	29346373	2991.1030	YLG08G002749	0	exonic	IPR007275; YTH domain	IPR045168; YTH domain containing protein
8	29347373	2996.0650	YLG08G002749	0	intronic	IPR007275; YTH domain	IPR045168; YTH domain containing protein
8	29348372	3000.8360	YLG08G002749	0	exonic	IPR007275; YTH domain	IPR045168; YTH domain containing protein
8	29349372	3004.9210	YLG08G002749	0	intronic	IPR007275; YTH domain	IPR045168; YTH domain containing protein
8	29350371	3009.4190	YLG08G002749	0	UTR5	IPR007275; YTH domain	IPR045168; YTH domain containing protein
8	29351371	3013.1720	YLG08G002749	0	upstream	IPR007275; YTH domain	IPR045168; YTH domain containing protein
8	29352370	3016.4340	YLG08G002750	0	upstream	IPR006156; Dihydroneopterin aldolase	IPR006157; Dihydroneopterin aldolase/epimerase domain	IPR043133; GTP cyclohydrolase I, C-terminal/NADPH-dependent 7-cyano-7-deazaguanine reductase
8	29353370	3020.0220	YLG08G002750	0	exonic	IPR006156; Dihydroneopterin aldolase	IPR006157; Dihydroneopterin aldolase/epimerase domain	IPR043133; GTP cyclohydrolase I, C-terminal/NADPH-dependent 7-cyano-7-deazaguanine reductase
8	29354369	3023.0410	YLG08G002750	0	downstream	IPR006156; Dihydroneopterin aldolase	IPR006157; Dihydroneopterin aldolase/epimerase domain	IPR043133; GTP cyclohydrolase I, C-terminal/NADPH-dependent 7-cyano-7-deazaguanine reductase
8	29354369	3023.0410	YLG08G002751	0	downstream	IPR014830; Glycolipid transfer protein domain	IPR036497; Glycolipid transfer protein superfamily
8	29355369	3025.5670	YLG08G002751	0	intronic	IPR014830; Glycolipid transfer protein domain	IPR036497; Glycolipid transfer protein superfamily
8	29356368	3027.7160	YLG08G002751	0	intronic	IPR014830; Glycolipid transfer protein domain	IPR036497; Glycolipid transfer protein superfamily
8	29357368	3029.8660	YLG08G002751	0	intronic	IPR014830; Glycolipid transfer protein domain	IPR036497; Glycolipid transfer protein superfamily
8	29358367	3031.6430	YLG08G002751	0	UTR5	IPR014830; Glycolipid transfer protein domain	IPR036497; Glycolipid transfer protein superfamily
8	29359367	3033.0800	YLG08G002751	0	upstream	IPR014830; Glycolipid transfer protein domain	IPR036497; Glycolipid transfer protein superfamily
8	29360366	3034.2030	YLG08G002751	0	intergenic	IPR014830; Glycolipid transfer protein domain	IPR036497; Glycolipid transfer protein superfamily
8	29360366	3034.2030	YLG08G002752	0	intergenic	IPR001594; Palmitoyltransferase, DHHC domain
8	29361366	3035.1370	YLG08G002751	0	intergenic	IPR014830; Glycolipid transfer protein domain	IPR036497; Glycolipid transfer protein superfamily
8	29361366	3035.1370	YLG08G002752	0	intergenic	IPR001594; Palmitoyltransferase, DHHC domain
8	29362365	3035.0750	YLG08G002751	0	intergenic	IPR014830; Glycolipid transfer protein domain	IPR036497; Glycolipid transfer protein superfamily
8	29362365	3035.0750	YLG08G002752	0	intergenic	IPR001594; Palmitoyltransferase, DHHC domain
8	29363365	3035.2530	YLG08G002751	0	intergenic	IPR014830; Glycolipid transfer protein domain	IPR036497; Glycolipid transfer protein superfamily
8	29363365	3035.2530	YLG08G002752	0	intergenic	IPR001594; Palmitoyltransferase, DHHC domain
