## Supplementary Table S3 for "Population genomics of the rice landrace Acuce reveals exceptional dynamics of immune receptors" (part 2 of 2)

### Sheet: True_inbred (continued)
Chromosome	Position	CLR	Gene	AIG/NLR	Location	InterProScan_Annotation
8	29364364	3034.2210	YLG08G002752	0	upstream	IPR001594; Palmitoyltransferase, DHHC domain
8	29365364	3032.8710	YLG08G002752	0	intronic	IPR001594; Palmitoyltransferase, DHHC domain
8	29366363	3030.8240	YLG08G002752	0	intronic	IPR001594; Palmitoyltransferase, DHHC domain
8	29367363	3027.6060	YLG08G002752	0	exonic	IPR001594; Palmitoyltransferase, DHHC domain
8	29368362	3022.7290	YLG08G002752	0	intronic	IPR001594; Palmitoyltransferase, DHHC domain
8	29369362	3016.1150	YLG08G002752	0	exonic	IPR001594; Palmitoyltransferase, DHHC domain
8	29370361	3006.0800	YLG08G002752	0	downstream	IPR001594; Palmitoyltransferase, DHHC domain
8	29371361	2986.9620	YLG08G002753	0	upstream	IPR003593; AAA+ ATPase domain	IPR003959; ATPase, AAA-type, core	IPR003960; ATPase, AAA-type, conserved site	IPR015342; Peroxisome biogenesis factor 1, N-terminal, psi beta-barrel fold	IPR027417; P-loop containing nucleoside triphosphate hydrolase	IPR029067; CDC48 domain 2-like superfamily	IPR041569; AAA ATPase, AAA+ lid domain
8	29372360	2907.8710	YLG08G002753	0	exonic	IPR003593; AAA+ ATPase domain	IPR003959; ATPase, AAA-type, core	IPR003960; ATPase, AAA-type, conserved site	IPR015342; Peroxisome biogenesis factor 1, N-terminal, psi beta-barrel fold	IPR027417; P-loop containing nucleoside triphosphate hydrolase	IPR029067; CDC48 domain 2-like superfamily	IPR041569; AAA ATPase, AAA+ lid domain
8	29373360	2984.8210	YLG08G002753	0	exonic	IPR003593; AAA+ ATPase domain	IPR003959; ATPase, AAA-type, core	IPR003960; ATPase, AAA-type, conserved site	IPR015342; Peroxisome biogenesis factor 1, N-terminal, psi beta-barrel fold	IPR027417; P-loop containing nucleoside triphosphate hydrolase	IPR029067; CDC48 domain 2-like superfamily	IPR041569; AAA ATPase, AAA+ lid domain
8	29374359	3008.3170	YLG08G002753	0	intronic	IPR003593; AAA+ ATPase domain	IPR003959; ATPase, AAA-type, core	IPR003960; ATPase, AAA-type, conserved site	IPR015342; Peroxisome biogenesis factor 1, N-terminal, psi beta-barrel fold	IPR027417; P-loop containing nucleoside triphosphate hydrolase	IPR029067; CDC48 domain 2-like superfamily	IPR041569; AAA ATPase, AAA+ lid domain
8	29375359	3022.0540	YLG08G002753	0	exonic	IPR003593; AAA+ ATPase domain	IPR003959; ATPase, AAA-type, core	IPR003960; ATPase, AAA-type, conserved site	IPR015342; Peroxisome biogenesis factor 1, N-terminal, psi beta-barrel fold	IPR027417; P-loop containing nucleoside triphosphate hydrolase	IPR029067; CDC48 domain 2-like superfamily	IPR041569; AAA ATPase, AAA+ lid domain
8	29376358	3031.6140	YLG08G002753	0	intronic	IPR003593; AAA+ ATPase domain	IPR003959; ATPase, AAA-type, core	IPR003960; ATPase, AAA-type, conserved site	IPR015342; Peroxisome biogenesis factor 1, N-terminal, psi beta-barrel fold	IPR027417; P-loop containing nucleoside triphosphate hydrolase	IPR029067; CDC48 domain 2-like superfamily	IPR041569; AAA ATPase, AAA+ lid domain
8	29377358	3038.8780	YLG08G002753	0	intronic	IPR003593; AAA+ ATPase domain	IPR003959; ATPase, AAA-type, core	IPR003960; ATPase, AAA-type, conserved site	IPR015342; Peroxisome biogenesis factor 1, N-terminal, psi beta-barrel fold	IPR027417; P-loop containing nucleoside triphosphate hydrolase	IPR029067; CDC48 domain 2-like superfamily	IPR041569; AAA ATPase, AAA+ lid domain
8	29378357	3044.7840	YLG08G002753	0	downstream	IPR003593; AAA+ ATPase domain	IPR003959; ATPase, AAA-type, core	IPR003960; ATPase, AAA-type, conserved site	IPR015342; Peroxisome biogenesis factor 1, N-terminal, psi beta-barrel fold	IPR027417; P-loop containing nucleoside triphosphate hydrolase	IPR029067; CDC48 domain 2-like superfamily	IPR041569; AAA ATPase, AAA+ lid domain
8	29379357	3049.1400	YLG08G002753	0	intergenic	IPR003593; AAA+ ATPase domain	IPR003959; ATPase, AAA-type, core	IPR003960; ATPase, AAA-type, conserved site	IPR015342; Peroxisome biogenesis factor 1, N-terminal, psi beta-barrel fold	IPR027417; P-loop containing nucleoside triphosphate hydrolase	IPR029067; CDC48 domain 2-like superfamily	IPR041569; AAA ATPase, AAA+ lid domain
8	29379357	3049.1400	YLG08G002754	0	intergenic	IPR010569; Myotubularin-like phosphatase domain	IPR011993; PH-like domain superfamily	IPR016130; Protein-tyrosine phosphatase, active site	IPR029021; Protein-tyrosine phosphatase-like	IPR030564; Myotubularin family
8	29380356	3053.0720	YLG08G002753	0	intergenic	IPR003593; AAA+ ATPase domain	IPR003959; ATPase, AAA-type, core	IPR003960; ATPase, AAA-type, conserved site	IPR015342; Peroxisome biogenesis factor 1, N-terminal, psi beta-barrel fold	IPR027417; P-loop containing nucleoside triphosphate hydrolase	IPR029067; CDC48 domain 2-like superfamily	IPR041569; AAA ATPase, AAA+ lid domain
8	29380356	3053.0720	YLG08G002754	0	intergenic	IPR010569; Myotubularin-like phosphatase domain	IPR011993; PH-like domain superfamily	IPR016130; Protein-tyrosine phosphatase, active site	IPR029021; Protein-tyrosine phosphatase-like	IPR030564; Myotubularin family
8	29381356	3055.9360	YLG08G002754	0	downstream	IPR010569; Myotubularin-like phosphatase domain	IPR011993; PH-like domain superfamily	IPR016130; Protein-tyrosine phosphatase, active site	IPR029021; Protein-tyrosine phosphatase-like	IPR030564; Myotubularin family
8	29382355	3058.4660	YLG08G002754	0	exonic	IPR010569; Myotubularin-like phosphatase domain	IPR011993; PH-like domain superfamily	IPR016130; Protein-tyrosine phosphatase, active site	IPR029021; Protein-tyrosine phosphatase-like	IPR030564; Myotubularin family
8	29383355	3060.1410	YLG08G002754	0	intronic	IPR010569; Myotubularin-like phosphatase domain	IPR011993; PH-like domain superfamily	IPR016130; Protein-tyrosine phosphatase, active site	IPR029021; Protein-tyrosine phosphatase-like	IPR030564; Myotubularin family
8	29384354	3061.5100	YLG08G002754	0	intronic	IPR010569; Myotubularin-like phosphatase domain	IPR011993; PH-like domain superfamily	IPR016130; Protein-tyrosine phosphatase, active site	IPR029021; Protein-tyrosine phosphatase-like	IPR030564; Myotubularin family
8	29385354	3062.7870	YLG08G002754	0	intronic	IPR010569; Myotubularin-like phosphatase domain	IPR011993; PH-like domain superfamily	IPR016130; Protein-tyrosine phosphatase, active site	IPR029021; Protein-tyrosine phosphatase-like	IPR030564; Myotubularin family
8	29386353	3063.1970	YLG08G002754	0	intronic	IPR010569; Myotubularin-like phosphatase domain	IPR011993; PH-like domain superfamily	IPR016130; Protein-tyrosine phosphatase, active site	IPR029021; Protein-tyrosine phosphatase-like	IPR030564; Myotubularin family
8	29387353	3063.3140	YLG08G002754	0	intronic	IPR010569; Myotubularin-like phosphatase domain	IPR011993; PH-like domain superfamily	IPR016130; Protein-tyrosine phosphatase, active site	IPR029021; Protein-tyrosine phosphatase-like	IPR030564; Myotubularin family
8	29388352	3062.9580	YLG08G002754	0	intronic	IPR010569; Myotubularin-like phosphatase domain	IPR011993; PH-like domain superfamily	IPR016130; Protein-tyrosine phosphatase, active site	IPR029021; Protein-tyrosine phosphatase-like	IPR030564; Myotubularin family
8	29389352	3061.9200	YLG08G002754	0	intronic	IPR010569; Myotubularin-like phosphatase domain	IPR011993; PH-like domain superfamily	IPR016130; Protein-tyrosine phosphatase, active site	IPR029021; Protein-tyrosine phosphatase-like	IPR030564; Myotubularin family
8	29390351	3060.1500	YLG08G002754	0	intronic	IPR010569; Myotubularin-like phosphatase domain	IPR011993; PH-like domain superfamily	IPR016130; Protein-tyrosine phosphatase, active site	IPR029021; Protein-tyrosine phosphatase-like	IPR030564; Myotubularin family
8	29391351	3058.0340	YLG08G002754	0	upstream	IPR010569; Myotubularin-like phosphatase domain	IPR011993; PH-like domain superfamily	IPR016130; Protein-tyrosine phosphatase, active site	IPR029021; Protein-tyrosine phosphatase-like	IPR030564; Myotubularin family
8	29392350	3054.8250	YLG08G002754	0	intergenic	IPR010569; Myotubularin-like phosphatase domain	IPR011993; PH-like domain superfamily	IPR016130; Protein-tyrosine phosphatase, active site	IPR029021; Protein-tyrosine phosphatase-like	IPR030564; Myotubularin family
8	29392350	3054.8250	YLG08G002755	0	intergenic	IPR000169; Cysteine peptidase, cysteine active site	IPR000668; Peptidase C1A, papain C-terminal	IPR013201; Cathepsin propeptide inhibitor domain (I29)	IPR025660; Cysteine peptidase, histidine active site	IPR025661; Cysteine peptidase, asparagine active site	IPR038765; Papain-like cysteine peptidase superfamily	IPR039417; Papain-like cysteine endopeptidase
8	29393350	3049.2430	YLG08G002754	0	intergenic	IPR010569; Myotubularin-like phosphatase domain	IPR011993; PH-like domain superfamily	IPR016130; Protein-tyrosine phosphatase, active site	IPR029021; Protein-tyrosine phosphatase-like	IPR030564; Myotubularin family
8	29393350	3049.2430	YLG08G002755	0	intergenic	IPR000169; Cysteine peptidase, cysteine active site	IPR000668; Peptidase C1A, papain C-terminal	IPR013201; Cathepsin propeptide inhibitor domain (I29)	IPR025660; Cysteine peptidase, histidine active site	IPR025661; Cysteine peptidase, asparagine active site	IPR038765; Papain-like cysteine peptidase superfamily	IPR039417; Papain-like cysteine endopeptidase
8	29394349	3044.8270	YLG08G002754	0	intergenic	IPR010569; Myotubularin-like phosphatase domain	IPR011993; PH-like domain superfamily	IPR016130; Protein-tyrosine phosphatase, active site	IPR029021; Protein-tyrosine phosphatase-like	IPR030564; Myotubularin family
8	29394349	3044.8270	YLG08G002755	0	intergenic	IPR000169; Cysteine peptidase, cysteine active site	IPR000668; Peptidase C1A, papain C-terminal	IPR013201; Cathepsin propeptide inhibitor domain (I29)	IPR025660; Cysteine peptidase, histidine active site	IPR025661; Cysteine peptidase, asparagine active site	IPR038765; Papain-like cysteine peptidase superfamily	IPR039417; Papain-like cysteine endopeptidase
8	29395349	3044.6600	YLG08G002754	0	intergenic	IPR010569; Myotubularin-like phosphatase domain	IPR011993; PH-like domain superfamily	IPR016130; Protein-tyrosine phosphatase, active site	IPR029021; Protein-tyrosine phosphatase-like	IPR030564; Myotubularin family
8	29395349	3044.6600	YLG08G002755	0	intergenic	IPR000169; Cysteine peptidase, cysteine active site	IPR000668; Peptidase C1A, papain C-terminal	IPR013201; Cathepsin propeptide inhibitor domain (I29)	IPR025660; Cysteine peptidase, histidine active site	IPR025661; Cysteine peptidase, asparagine active site	IPR038765; Papain-like cysteine peptidase superfamily	IPR039417; Papain-like cysteine endopeptidase
8	29396348	3039.8790	YLG08G002754	0	intergenic	IPR010569; Myotubularin-like phosphatase domain	IPR011993; PH-like domain superfamily	IPR016130; Protein-tyrosine phosphatase, active site	IPR029021; Protein-tyrosine phosphatase-like	IPR030564; Myotubularin family
8	29396348	3039.8790	YLG08G002755	0	intergenic	IPR000169; Cysteine peptidase, cysteine active site	IPR000668; Peptidase C1A, papain C-terminal	IPR013201; Cathepsin propeptide inhibitor domain (I29)	IPR025660; Cysteine peptidase, histidine active site	IPR025661; Cysteine peptidase, asparagine active site	IPR038765; Papain-like cysteine peptidase superfamily	IPR039417; Papain-like cysteine endopeptidase
8	29397348	3032.8070	YLG08G002755	0	upstream	IPR000169; Cysteine peptidase, cysteine active site	IPR000668; Peptidase C1A, papain C-terminal	IPR013201; Cathepsin propeptide inhibitor domain (I29)	IPR025660; Cysteine peptidase, histidine active site	IPR025661; Cysteine peptidase, asparagine active site	IPR038765; Papain-like cysteine peptidase superfamily	IPR039417; Papain-like cysteine endopeptidase
8	29398347	3021.9830	YLG08G002755	0	exonic	IPR000169; Cysteine peptidase, cysteine active site	IPR000668; Peptidase C1A, papain C-terminal	IPR013201; Cathepsin propeptide inhibitor domain (I29)	IPR025660; Cysteine peptidase, histidine active site	IPR025661; Cysteine peptidase, asparagine active site	IPR038765; Papain-like cysteine peptidase superfamily	IPR039417; Papain-like cysteine endopeptidase
8	29399347	2997.0200	YLG08G002755	0	UTR3	IPR000169; Cysteine peptidase, cysteine active site	IPR000668; Peptidase C1A, papain C-terminal	IPR013201; Cathepsin propeptide inhibitor domain (I29)	IPR025660; Cysteine peptidase, histidine active site	IPR025661; Cysteine peptidase, asparagine active site	IPR038765; Papain-like cysteine peptidase superfamily	IPR039417; Papain-like cysteine endopeptidase
8	29400346	3002.5980	YLG08G002756	0	upstream;downstream	IPR000682; Protein-L-isoaspartate(D-aspartate) O-methyltransferase	IPR029063; S-adenosyl-L-methionine-dependent methyltransferase
8	29400346	3002.5980	YLG08G002755	0	upstream;downstream	IPR000169; Cysteine peptidase, cysteine active site	IPR000668; Peptidase C1A, papain C-terminal	IPR013201; Cathepsin propeptide inhibitor domain (I29)	IPR025660; Cysteine peptidase, histidine active site	IPR025661; Cysteine peptidase, asparagine active site	IPR038765; Papain-like cysteine peptidase superfamily	IPR039417; Papain-like cysteine endopeptidase
8	29401346	3018.6960	YLG08G002756	0	intronic	IPR000682; Protein-L-isoaspartate(D-aspartate) O-methyltransferase	IPR029063; S-adenosyl-L-methionine-dependent methyltransferase
8	29402345	3024.8870	YLG08G002756	0	intronic	IPR000682; Protein-L-isoaspartate(D-aspartate) O-methyltransferase	IPR029063; S-adenosyl-L-methionine-dependent methyltransferase
8	29403345	3027.2490	YLG08G002757	0	UTR3	IPR000504; RNA recognition motif domain	IPR012677; Nucleotide-binding alpha-beta plait domain superfamily	IPR035979; RNA-binding domain superfamily
8	29404344	3027.7050	YLG08G002757	0	intronic	IPR000504; RNA recognition motif domain	IPR012677; Nucleotide-binding alpha-beta plait domain superfamily	IPR035979; RNA-binding domain superfamily
8	29405344	3026.6500	YLG08G002757	0	upstream	IPR000504; RNA recognition motif domain	IPR012677; Nucleotide-binding alpha-beta plait domain superfamily	IPR035979; RNA-binding domain superfamily
8	29406343	3023.4740	YLG08G002758	0	downstream	IPR004843; Calcineurin-like phosphoesterase domain, ApaH type	IPR029052; Metallo-dependent phosphatase-like	IPR041869; Manganese-dependent ADP-ribose/CDP-alcohol diphosphatase
8	29407343	3018.0360	YLG08G002758	0	exonic	IPR004843; Calcineurin-like phosphoesterase domain, ApaH type	IPR029052; Metallo-dependent phosphatase-like	IPR041869; Manganese-dependent ADP-ribose/CDP-alcohol diphosphatase
8	29408342	3001.3890	YLG08G002758	0	upstream	IPR004843; Calcineurin-like phosphoesterase domain, ApaH type	IPR029052; Metallo-dependent phosphatase-like	IPR041869; Manganese-dependent ADP-ribose/CDP-alcohol diphosphatase
8	29409342	3007.1350	YLG08G002758	0	intergenic	IPR004843; Calcineurin-like phosphoesterase domain, ApaH type	IPR029052; Metallo-dependent phosphatase-like	IPR041869; Manganese-dependent ADP-ribose/CDP-alcohol diphosphatase
8	29409342	3007.1350	YLG08G002759	0	intergenic	IPR017867; Protein-tyrosine phosphatase, low molecular weight	IPR023485; Phosphotyrosine protein phosphatase I	IPR036196; Phosphotyrosine protein phosphatase I superfamily
8	29410341	3011.6300	YLG08G002758	0	intergenic	IPR004843; Calcineurin-like phosphoesterase domain, ApaH type	IPR029052; Metallo-dependent phosphatase-like	IPR041869; Manganese-dependent ADP-ribose/CDP-alcohol diphosphatase
8	29410341	3011.6300	YLG08G002759	0	intergenic	IPR017867; Protein-tyrosine phosphatase, low molecular weight	IPR023485; Phosphotyrosine protein phosphatase I	IPR036196; Phosphotyrosine protein phosphatase I superfamily
8	29411341	3010.7680	YLG08G002759	0	downstream	IPR017867; Protein-tyrosine phosphatase, low molecular weight	IPR023485; Phosphotyrosine protein phosphatase I	IPR036196; Phosphotyrosine protein phosphatase I superfamily
8	29412340	3007.5880	YLG08G002759	0	intronic	IPR017867; Protein-tyrosine phosphatase, low molecular weight	IPR023485; Phosphotyrosine protein phosphatase I	IPR036196; Phosphotyrosine protein phosphatase I superfamily
8	29413340	3002.2450	YLG08G002759	0	intronic	IPR017867; Protein-tyrosine phosphatase, low molecular weight	IPR023485; Phosphotyrosine protein phosphatase I	IPR036196; Phosphotyrosine protein phosphatase I superfamily
8	29414339	2994.0950	YLG08G002759	0	intronic	IPR017867; Protein-tyrosine phosphatase, low molecular weight	IPR023485; Phosphotyrosine protein phosphatase I	IPR036196; Phosphotyrosine protein phosphatase I superfamily
8	29415339	2984.0870	YLG08G002759	0	intronic	IPR017867; Protein-tyrosine phosphatase, low molecular weight	IPR023485; Phosphotyrosine protein phosphatase I	IPR036196; Phosphotyrosine protein phosphatase I superfamily
8	29416338	2968.0760	YLG08G002759	0	intronic	IPR017867; Protein-tyrosine phosphatase, low molecular weight	IPR023485; Phosphotyrosine protein phosphatase I	IPR036196; Phosphotyrosine protein phosphatase I superfamily
8	29417338	2937.6860	YLG08G002759	0	intronic	IPR017867; Protein-tyrosine phosphatase, low molecular weight	IPR023485; Phosphotyrosine protein phosphatase I	IPR036196; Phosphotyrosine protein phosphatase I superfamily
8	29418337	2915.2660	YLG08G002759	0	intronic	IPR017867; Protein-tyrosine phosphatase, low molecular weight	IPR023485; Phosphotyrosine protein phosphatase I	IPR036196; Phosphotyrosine protein phosphatase I superfamily
8	29419337	2950.6630	YLG08G002759	0	intronic	IPR017867; Protein-tyrosine phosphatase, low molecular weight	IPR023485; Phosphotyrosine protein phosphatase I	IPR036196; Phosphotyrosine protein phosphatase I superfamily
8	29420336	2959.4070	YLG08G002759	0	upstream	IPR017867; Protein-tyrosine phosphatase, low molecular weight	IPR023485; Phosphotyrosine protein phosphatase I	IPR036196; Phosphotyrosine protein phosphatase I superfamily
8	29420336	2959.4070	YLG08G002760	0	upstream	IPR001680; WD40 repeat	IPR002130; Cyclophilin-type peptidyl-prolyl cis-trans isomerase domain	IPR015943; WD40/YVTN repeat-like-containing domain superfamily	IPR020892; Cyclophilin-type peptidyl-prolyl cis-trans isomerase, conserved site	IPR029000; Cyclophilin-like domain superfamily	IPR036322; WD40-repeat-containing domain superfamily	IPR044666; Cyclophilin-type peptidyl-prolyl cis-trans isomerase, cyclophilin A-like
8	29421336	2949.0900	YLG08G002760	0	intronic	IPR001680; WD40 repeat	IPR002130; Cyclophilin-type peptidyl-prolyl cis-trans isomerase domain	IPR015943; WD40/YVTN repeat-like-containing domain superfamily	IPR020892; Cyclophilin-type peptidyl-prolyl cis-trans isomerase, conserved site	IPR029000; Cyclophilin-like domain superfamily	IPR036322; WD40-repeat-containing domain superfamily	IPR044666; Cyclophilin-type peptidyl-prolyl cis-trans isomerase, cyclophilin A-like
8	29422335	2969.5400	YLG08G002760	0	intronic	IPR001680; WD40 repeat	IPR002130; Cyclophilin-type peptidyl-prolyl cis-trans isomerase domain	IPR015943; WD40/YVTN repeat-like-containing domain superfamily	IPR020892; Cyclophilin-type peptidyl-prolyl cis-trans isomerase, conserved site	IPR029000; Cyclophilin-like domain superfamily	IPR036322; WD40-repeat-containing domain superfamily	IPR044666; Cyclophilin-type peptidyl-prolyl cis-trans isomerase, cyclophilin A-like
8	29423335	2980.7020	YLG08G002760	0	intronic	IPR001680; WD40 repeat	IPR002130; Cyclophilin-type peptidyl-prolyl cis-trans isomerase domain	IPR015943; WD40/YVTN repeat-like-containing domain superfamily	IPR020892; Cyclophilin-type peptidyl-prolyl cis-trans isomerase, conserved site	IPR029000; Cyclophilin-like domain superfamily	IPR036322; WD40-repeat-containing domain superfamily	IPR044666; Cyclophilin-type peptidyl-prolyl cis-trans isomerase, cyclophilin A-like
8	29424334	2986.5280	YLG08G002760	0	exonic	IPR001680; WD40 repeat	IPR002130; Cyclophilin-type peptidyl-prolyl cis-trans isomerase domain	IPR015943; WD40/YVTN repeat-like-containing domain superfamily	IPR020892; Cyclophilin-type peptidyl-prolyl cis-trans isomerase, conserved site	IPR029000; Cyclophilin-like domain superfamily	IPR036322; WD40-repeat-containing domain superfamily	IPR044666; Cyclophilin-type peptidyl-prolyl cis-trans isomerase, cyclophilin A-like
8	29425334	2990.1880	YLG08G002760	0	intronic	IPR001680; WD40 repeat	IPR002130; Cyclophilin-type peptidyl-prolyl cis-trans isomerase domain	IPR015943; WD40/YVTN repeat-like-containing domain superfamily	IPR020892; Cyclophilin-type peptidyl-prolyl cis-trans isomerase, conserved site	IPR029000; Cyclophilin-like domain superfamily	IPR036322; WD40-repeat-containing domain superfamily	IPR044666; Cyclophilin-type peptidyl-prolyl cis-trans isomerase, cyclophilin A-like
8	29426333	2992.3340	YLG08G002761	0	upstream;downstream	IPR016156; FAD/NAD-linked reductase, dimerisation domain superfamily	IPR023753; FAD/NAD(P)-binding domain	IPR036188; FAD/NAD(P)-binding domain superfamily
8	29426333	2992.3340	YLG08G002760	0	upstream;downstream	IPR001680; WD40 repeat	IPR002130; Cyclophilin-type peptidyl-prolyl cis-trans isomerase domain	IPR015943; WD40/YVTN repeat-like-containing domain superfamily	IPR020892; Cyclophilin-type peptidyl-prolyl cis-trans isomerase, conserved site	IPR029000; Cyclophilin-like domain superfamily	IPR036322; WD40-repeat-containing domain superfamily	IPR044666; Cyclophilin-type peptidyl-prolyl cis-trans isomerase, cyclophilin A-like
8	29427333	2993.2250	YLG08G002761	0	UTR5	IPR016156; FAD/NAD-linked reductase, dimerisation domain superfamily	IPR023753; FAD/NAD(P)-binding domain	IPR036188; FAD/NAD(P)-binding domain superfamily
8	29428332	2992.7670	YLG08G002761	0	intronic	IPR016156; FAD/NAD-linked reductase, dimerisation domain superfamily	IPR023753; FAD/NAD(P)-binding domain	IPR036188; FAD/NAD(P)-binding domain superfamily
8	29429332	2991.5970	YLG08G002761	0	intronic	IPR016156; FAD/NAD-linked reductase, dimerisation domain superfamily	IPR023753; FAD/NAD(P)-binding domain	IPR036188; FAD/NAD(P)-binding domain superfamily
8	29430331	2989.7300	YLG08G002761	0	UTR3	IPR016156; FAD/NAD-linked reductase, dimerisation domain superfamily	IPR023753; FAD/NAD(P)-binding domain	IPR036188; FAD/NAD(P)-binding domain superfamily
8	29431331	2986.9420	YLG08G002762	0	upstream;downstream	IPR008207; Signal transduction histidine kinase, phosphotransfer (Hpt) domain	IPR036641; HPT domain superfamily	IPR045871; Histidine-containing phosphotransfer protein 1-5/Phosphorelay intermediate protein YPD1
8	29431331	2986.9420	YLG08G002761	0	upstream;downstream	IPR016156; FAD/NAD-linked reductase, dimerisation domain superfamily	IPR023753; FAD/NAD(P)-binding domain	IPR036188; FAD/NAD(P)-binding domain superfamily
8	29432330	2983.4200	YLG08G002762	0	UTR5	IPR008207; Signal transduction histidine kinase, phosphotransfer (Hpt) domain	IPR036641; HPT domain superfamily	IPR045871; Histidine-containing phosphotransfer protein 1-5/Phosphorelay intermediate protein YPD1
8	29433330	2978.8320	YLG08G002762	0	intronic	IPR008207; Signal transduction histidine kinase, phosphotransfer (Hpt) domain	IPR036641; HPT domain superfamily	IPR045871; Histidine-containing phosphotransfer protein 1-5/Phosphorelay intermediate protein YPD1
8	29434329	2973.4850	YLG08G002762	0	intronic	IPR008207; Signal transduction histidine kinase, phosphotransfer (Hpt) domain	IPR036641; HPT domain superfamily	IPR045871; Histidine-containing phosphotransfer protein 1-5/Phosphorelay intermediate protein YPD1
8	29435329	2967.4610	YLG08G002762	0	intronic	IPR008207; Signal transduction histidine kinase, phosphotransfer (Hpt) domain	IPR036641; HPT domain superfamily	IPR045871; Histidine-containing phosphotransfer protein 1-5/Phosphorelay intermediate protein YPD1
8	29436328	2959.9670	YLG08G002762	0	intronic	IPR008207; Signal transduction histidine kinase, phosphotransfer (Hpt) domain	IPR036641; HPT domain superfamily	IPR045871; Histidine-containing phosphotransfer protein 1-5/Phosphorelay intermediate protein YPD1
8	29437328	2951.4100	YLG08G002762	0	downstream	IPR008207; Signal transduction histidine kinase, phosphotransfer (Hpt) domain	IPR036641; HPT domain superfamily	IPR045871; Histidine-containing phosphotransfer protein 1-5/Phosphorelay intermediate protein YPD1
8	29438327	2941.7890	YLG08G002762	0	intergenic	IPR008207; Signal transduction histidine kinase, phosphotransfer (Hpt) domain	IPR036641; HPT domain superfamily	IPR045871; Histidine-containing phosphotransfer protein 1-5/Phosphorelay intermediate protein YPD1
8	29438327	2941.7890	YLG08G002763	0	intergenic	IPR013120; Fatty acyl-coenzyme A reductase, NAD-binding domain	IPR026055; Fatty acyl-CoA reductase	IPR033640; Fatty acyl-CoA reductase, C-terminal	IPR036291; NAD(P)-binding domain superfamily
8	29439327	2929.7950	YLG08G002762	0	intergenic	IPR008207; Signal transduction histidine kinase, phosphotransfer (Hpt) domain	IPR036641; HPT domain superfamily	IPR045871; Histidine-containing phosphotransfer protein 1-5/Phosphorelay intermediate protein YPD1
8	29439327	2929.7950	YLG08G002763	0	intergenic	IPR013120; Fatty acyl-coenzyme A reductase, NAD-binding domain	IPR026055; Fatty acyl-CoA reductase	IPR033640; Fatty acyl-CoA reductase, C-terminal	IPR036291; NAD(P)-binding domain superfamily
8	29440326	2914.7810	YLG08G002762	0	intergenic	IPR008207; Signal transduction histidine kinase, phosphotransfer (Hpt) domain	IPR036641; HPT domain superfamily	IPR045871; Histidine-containing phosphotransfer protein 1-5/Phosphorelay intermediate protein YPD1
8	29440326	2914.7810	YLG08G002763	0	intergenic	IPR013120; Fatty acyl-coenzyme A reductase, NAD-binding domain	IPR026055; Fatty acyl-CoA reductase	IPR033640; Fatty acyl-CoA reductase, C-terminal	IPR036291; NAD(P)-binding domain superfamily
8	29441326	2894.6990	YLG08G002762	0	intergenic	IPR008207; Signal transduction histidine kinase, phosphotransfer (Hpt) domain	IPR036641; HPT domain superfamily	IPR045871; Histidine-containing phosphotransfer protein 1-5/Phosphorelay intermediate protein YPD1
8	29441326	2894.6990	YLG08G002763	0	intergenic	IPR013120; Fatty acyl-coenzyme A reductase, NAD-binding domain	IPR026055; Fatty acyl-CoA reductase	IPR033640; Fatty acyl-CoA reductase, C-terminal	IPR036291; NAD(P)-binding domain superfamily
8	29442325	2849.1300	YLG08G002762	0	intergenic	IPR008207; Signal transduction histidine kinase, phosphotransfer (Hpt) domain	IPR036641; HPT domain superfamily	IPR045871; Histidine-containing phosphotransfer protein 1-5/Phosphorelay intermediate protein YPD1
8	29442325	2849.1300	YLG08G002763	0	intergenic	IPR013120; Fatty acyl-coenzyme A reductase, NAD-binding domain	IPR026055; Fatty acyl-CoA reductase	IPR033640; Fatty acyl-CoA reductase, C-terminal	IPR036291; NAD(P)-binding domain superfamily
8	29443325	2865.2860	YLG08G002763	0	upstream	IPR013120; Fatty acyl-coenzyme A reductase, NAD-binding domain	IPR026055; Fatty acyl-CoA reductase	IPR033640; Fatty acyl-CoA reductase, C-terminal	IPR036291; NAD(P)-binding domain superfamily
8	29444324	2869.7790	YLG08G002763	0	intronic	IPR013120; Fatty acyl-coenzyme A reductase, NAD-binding domain	IPR026055; Fatty acyl-CoA reductase	IPR033640; Fatty acyl-CoA reductase, C-terminal	IPR036291; NAD(P)-binding domain superfamily
8	29445324	2862.0600	YLG08G002763	0	intronic	IPR013120; Fatty acyl-coenzyme A reductase, NAD-binding domain	IPR026055; Fatty acyl-CoA reductase	IPR033640; Fatty acyl-CoA reductase, C-terminal	IPR036291; NAD(P)-binding domain superfamily
8	29446323	2808.4520	YLG08G002763	0	intronic	IPR013120; Fatty acyl-coenzyme A reductase, NAD-binding domain	IPR026055; Fatty acyl-CoA reductase	IPR033640; Fatty acyl-CoA reductase, C-terminal	IPR036291; NAD(P)-binding domain superfamily
8	29447323	2851.6450	YLG08G002763	0	intronic	IPR013120; Fatty acyl-coenzyme A reductase, NAD-binding domain	IPR026055; Fatty acyl-CoA reductase	IPR033640; Fatty acyl-CoA reductase, C-terminal	IPR036291; NAD(P)-binding domain superfamily
8	29448322	2850.2620	YLG08G002763	0	exonic	IPR013120; Fatty acyl-coenzyme A reductase, NAD-binding domain	IPR026055; Fatty acyl-CoA reductase	IPR033640; Fatty acyl-CoA reductase, C-terminal	IPR036291; NAD(P)-binding domain superfamily
8	29449322	2844.2800	YLG08G002763	0	exonic	IPR013120; Fatty acyl-coenzyme A reductase, NAD-binding domain	IPR026055; Fatty acyl-CoA reductase	IPR033640; Fatty acyl-CoA reductase, C-terminal	IPR036291; NAD(P)-binding domain superfamily
8	29450321	2833.7130	YLG08G002764	0	UTR3	IPR001910; Inosine/uridine-preferring nucleoside hydrolase domain	IPR023186; Inosine/uridine-preferring nucleoside hydrolase	IPR036452; Ribonucleoside hydrolase-like
8	29451321	2820.0750	YLG08G002764	0	intronic	IPR001910; Inosine/uridine-preferring nucleoside hydrolase domain	IPR023186; Inosine/uridine-preferring nucleoside hydrolase	IPR036452; Ribonucleoside hydrolase-like
8	29452320	2798.0110	YLG08G002764	0	exonic	IPR001910; Inosine/uridine-preferring nucleoside hydrolase domain	IPR023186; Inosine/uridine-preferring nucleoside hydrolase	IPR036452; Ribonucleoside hydrolase-like
8	29453320	2783.6740	YLG08G002764	0	intronic	IPR001910; Inosine/uridine-preferring nucleoside hydrolase domain	IPR023186; Inosine/uridine-preferring nucleoside hydrolase	IPR036452; Ribonucleoside hydrolase-like
8	29454319	2776.9470	YLG08G002764	0	upstream	IPR001910; Inosine/uridine-preferring nucleoside hydrolase domain	IPR023186; Inosine/uridine-preferring nucleoside hydrolase	IPR036452; Ribonucleoside hydrolase-like
8	29455319	2767.5610	YLG08G002764	0	intergenic	IPR001910; Inosine/uridine-preferring nucleoside hydrolase domain	IPR023186; Inosine/uridine-preferring nucleoside hydrolase	IPR036452; Ribonucleoside hydrolase-like
8	29455319	2767.5610	YLG08G002765	0	intergenic	IPR002143; Ribosomal protein L1	IPR023674; Ribosomal protein L1-like	IPR028364; Ribosomal protein L1/ribosomal biogenesis protein
8	29456318	2751.9510	YLG08G002765	0	upstream	IPR002143; Ribosomal protein L1	IPR023674; Ribosomal protein L1-like	IPR028364; Ribosomal protein L1/ribosomal biogenesis protein
8	29457318	2732.3040	YLG08G002765	0	intronic	IPR002143; Ribosomal protein L1	IPR023674; Ribosomal protein L1-like	IPR028364; Ribosomal protein L1/ribosomal biogenesis protein
10	24474111	2724.4000	YLG10G002253	0	intronic	IPR009291; Vacuolar protein sorting-associated protein 62	IPR009543; Vacuolar protein sorting-associated protein 13, SHR-binding domain	IPR011993; PH-like domain superfamily	IPR026854; Vacuolar protein sorting-associated protein 13-like, N-terminal domain	IPR031642; VPS13, repeated coiled region	IPR031646; Vacuolar protein sorting-associated protein 13, second N-terminal domain
10	24475111	2744.4000	YLG10G002253	0	exonic	IPR009291; Vacuolar protein sorting-associated protein 62	IPR009543; Vacuolar protein sorting-associated protein 13, SHR-binding domain	IPR011993; PH-like domain superfamily	IPR026854; Vacuolar protein sorting-associated protein 13-like, N-terminal domain	IPR031642; VPS13, repeated coiled region	IPR031646; Vacuolar protein sorting-associated protein 13, second N-terminal domain
10	24476111	2773.3200	YLG10G002253	0	intronic	IPR009291; Vacuolar protein sorting-associated protein 62	IPR009543; Vacuolar protein sorting-associated protein 13, SHR-binding domain	IPR011993; PH-like domain superfamily	IPR026854; Vacuolar protein sorting-associated protein 13-like, N-terminal domain	IPR031642; VPS13, repeated coiled region	IPR031646; Vacuolar protein sorting-associated protein 13, second N-terminal domain
10	24477111	2790.7340	YLG10G002253	0	exonic	IPR009291; Vacuolar protein sorting-associated protein 62	IPR009543; Vacuolar protein sorting-associated protein 13, SHR-binding domain	IPR011993; PH-like domain superfamily	IPR026854; Vacuolar protein sorting-associated protein 13-like, N-terminal domain	IPR031642; VPS13, repeated coiled region	IPR031646; Vacuolar protein sorting-associated protein 13, second N-terminal domain
10	24478111	2809.1710	YLG10G002253	0	exonic	IPR009291; Vacuolar protein sorting-associated protein 62	IPR009543; Vacuolar protein sorting-associated protein 13, SHR-binding domain	IPR011993; PH-like domain superfamily	IPR026854; Vacuolar protein sorting-associated protein 13-like, N-terminal domain	IPR031642; VPS13, repeated coiled region	IPR031646; Vacuolar protein sorting-associated protein 13, second N-terminal domain
10	24479111	2827.2500	YLG10G002253	0	intronic	IPR009291; Vacuolar protein sorting-associated protein 62	IPR009543; Vacuolar protein sorting-associated protein 13, SHR-binding domain	IPR011993; PH-like domain superfamily	IPR026854; Vacuolar protein sorting-associated protein 13-like, N-terminal domain	IPR031642; VPS13, repeated coiled region	IPR031646; Vacuolar protein sorting-associated protein 13, second N-terminal domain
10	24480110	2843.2860	YLG10G002253	0	intronic	IPR009291; Vacuolar protein sorting-associated protein 62	IPR009543; Vacuolar protein sorting-associated protein 13, SHR-binding domain	IPR011993; PH-like domain superfamily	IPR026854; Vacuolar protein sorting-associated protein 13-like, N-terminal domain	IPR031642; VPS13, repeated coiled region	IPR031646; Vacuolar protein sorting-associated protein 13, second N-terminal domain
10	24481110	2862.2100	YLG10G002253	0	intronic	IPR009291; Vacuolar protein sorting-associated protein 62	IPR009543; Vacuolar protein sorting-associated protein 13, SHR-binding domain	IPR011993; PH-like domain superfamily	IPR026854; Vacuolar protein sorting-associated protein 13-like, N-terminal domain	IPR031642; VPS13, repeated coiled region	IPR031646; Vacuolar protein sorting-associated protein 13, second N-terminal domain
10	24482110	2876.6840	YLG10G002253	0	exonic	IPR009291; Vacuolar protein sorting-associated protein 62	IPR009543; Vacuolar protein sorting-associated protein 13, SHR-binding domain	IPR011993; PH-like domain superfamily	IPR026854; Vacuolar protein sorting-associated protein 13-like, N-terminal domain	IPR031642; VPS13, repeated coiled region	IPR031646; Vacuolar protein sorting-associated protein 13, second N-terminal domain
10	24483110	2888.4310	YLG10G002253	0	exonic	IPR009291; Vacuolar protein sorting-associated protein 62	IPR009543; Vacuolar protein sorting-associated protein 13, SHR-binding domain	IPR011993; PH-like domain superfamily	IPR026854; Vacuolar protein sorting-associated protein 13-like, N-terminal domain	IPR031642; VPS13, repeated coiled region	IPR031646; Vacuolar protein sorting-associated protein 13, second N-terminal domain
10	24484110	2895.3910	YLG10G002253	0	intronic	IPR009291; Vacuolar protein sorting-associated protein 62	IPR009543; Vacuolar protein sorting-associated protein 13, SHR-binding domain	IPR011993; PH-like domain superfamily	IPR026854; Vacuolar protein sorting-associated protein 13-like, N-terminal domain	IPR031642; VPS13, repeated coiled region	IPR031646; Vacuolar protein sorting-associated protein 13, second N-terminal domain
10	24485110	2910.4030	YLG10G002253	0	intronic	IPR009291; Vacuolar protein sorting-associated protein 62	IPR009543; Vacuolar protein sorting-associated protein 13, SHR-binding domain	IPR011993; PH-like domain superfamily	IPR026854; Vacuolar protein sorting-associated protein 13-like, N-terminal domain	IPR031642; VPS13, repeated coiled region	IPR031646; Vacuolar protein sorting-associated protein 13, second N-terminal domain
10	24486110	2921.0480	YLG10G002253	0	exonic	IPR009291; Vacuolar protein sorting-associated protein 62	IPR009543; Vacuolar protein sorting-associated protein 13, SHR-binding domain	IPR011993; PH-like domain superfamily	IPR026854; Vacuolar protein sorting-associated protein 13-like, N-terminal domain	IPR031642; VPS13, repeated coiled region	IPR031646; Vacuolar protein sorting-associated protein 13, second N-terminal domain
10	24487110	2930.2560	YLG10G002253	0	exonic	IPR009291; Vacuolar protein sorting-associated protein 62	IPR009543; Vacuolar protein sorting-associated protein 13, SHR-binding domain	IPR011993; PH-like domain superfamily	IPR026854; Vacuolar protein sorting-associated protein 13-like, N-terminal domain	IPR031642; VPS13, repeated coiled region	IPR031646; Vacuolar protein sorting-associated protein 13, second N-terminal domain
10	24488110	2936.8660	YLG10G002253	0	exonic	IPR009291; Vacuolar protein sorting-associated protein 62	IPR009543; Vacuolar protein sorting-associated protein 13, SHR-binding domain	IPR011993; PH-like domain superfamily	IPR026854; Vacuolar protein sorting-associated protein 13-like, N-terminal domain	IPR031642; VPS13, repeated coiled region	IPR031646; Vacuolar protein sorting-associated protein 13, second N-terminal domain
10	24489110	2941.6160	YLG10G002253	0	exonic	IPR009291; Vacuolar protein sorting-associated protein 62	IPR009543; Vacuolar protein sorting-associated protein 13, SHR-binding domain	IPR011993; PH-like domain superfamily	IPR026854; Vacuolar protein sorting-associated protein 13-like, N-terminal domain	IPR031642; VPS13, repeated coiled region	IPR031646; Vacuolar protein sorting-associated protein 13, second N-terminal domain
10	24490110	2951.7150	YLG10G002253	0	intronic	IPR009291; Vacuolar protein sorting-associated protein 62	IPR009543; Vacuolar protein sorting-associated protein 13, SHR-binding domain	IPR011993; PH-like domain superfamily	IPR026854; Vacuolar protein sorting-associated protein 13-like, N-terminal domain	IPR031642; VPS13, repeated coiled region	IPR031646; Vacuolar protein sorting-associated protein 13, second N-terminal domain
10	24491110	2956.9080	YLG10G002253	0	intronic	IPR009291; Vacuolar protein sorting-associated protein 62	IPR009543; Vacuolar protein sorting-associated protein 13, SHR-binding domain	IPR011993; PH-like domain superfamily	IPR026854; Vacuolar protein sorting-associated protein 13-like, N-terminal domain	IPR031642; VPS13, repeated coiled region	IPR031646; Vacuolar protein sorting-associated protein 13, second N-terminal domain
10	24492110	2962.7460	YLG10G002253	0	intronic	IPR009291; Vacuolar protein sorting-associated protein 62	IPR009543; Vacuolar protein sorting-associated protein 13, SHR-binding domain	IPR011993; PH-like domain superfamily	IPR026854; Vacuolar protein sorting-associated protein 13-like, N-terminal domain	IPR031642; VPS13, repeated coiled region	IPR031646; Vacuolar protein sorting-associated protein 13, second N-terminal domain
10	24493110	2971.0470	YLG10G002253	0	exonic	IPR009291; Vacuolar protein sorting-associated protein 62	IPR009543; Vacuolar protein sorting-associated protein 13, SHR-binding domain	IPR011993; PH-like domain superfamily	IPR026854; Vacuolar protein sorting-associated protein 13-like, N-terminal domain	IPR031642; VPS13, repeated coiled region	IPR031646; Vacuolar protein sorting-associated protein 13, second N-terminal domain
10	24494110	2975.6530	YLG10G002253	0	exonic	IPR009291; Vacuolar protein sorting-associated protein 62	IPR009543; Vacuolar protein sorting-associated protein 13, SHR-binding domain	IPR011993; PH-like domain superfamily	IPR026854; Vacuolar protein sorting-associated protein 13-like, N-terminal domain	IPR031642; VPS13, repeated coiled region	IPR031646; Vacuolar protein sorting-associated protein 13, second N-terminal domain
10	24495110	2981.2010	YLG10G002253	0	intronic	IPR009291; Vacuolar protein sorting-associated protein 62	IPR009543; Vacuolar protein sorting-associated protein 13, SHR-binding domain	IPR011993; PH-like domain superfamily	IPR026854; Vacuolar protein sorting-associated protein 13-like, N-terminal domain	IPR031642; VPS13, repeated coiled region	IPR031646; Vacuolar protein sorting-associated protein 13, second N-terminal domain
10	24496109	2983.6620	YLG10G002253	0	intronic	IPR009291; Vacuolar protein sorting-associated protein 62	IPR009543; Vacuolar protein sorting-associated protein 13, SHR-binding domain	IPR011993; PH-like domain superfamily	IPR026854; Vacuolar protein sorting-associated protein 13-like, N-terminal domain	IPR031642; VPS13, repeated coiled region	IPR031646; Vacuolar protein sorting-associated protein 13, second N-terminal domain
10	24497109	2986.5380	YLG10G002253	0	intronic	IPR009291; Vacuolar protein sorting-associated protein 62	IPR009543; Vacuolar protein sorting-associated protein 13, SHR-binding domain	IPR011993; PH-like domain superfamily	IPR026854; Vacuolar protein sorting-associated protein 13-like, N-terminal domain	IPR031642; VPS13, repeated coiled region	IPR031646; Vacuolar protein sorting-associated protein 13, second N-terminal domain
10	24498109	2985.0220	YLG10G002253	0	exonic	IPR009291; Vacuolar protein sorting-associated protein 62	IPR009543; Vacuolar protein sorting-associated protein 13, SHR-binding domain	IPR011993; PH-like domain superfamily	IPR026854; Vacuolar protein sorting-associated protein 13-like, N-terminal domain	IPR031642; VPS13, repeated coiled region	IPR031646; Vacuolar protein sorting-associated protein 13, second N-terminal domain
10	24499109	2987.0820	YLG10G002253	0	intronic	IPR009291; Vacuolar protein sorting-associated protein 62	IPR009543; Vacuolar protein sorting-associated protein 13, SHR-binding domain	IPR011993; PH-like domain superfamily	IPR026854; Vacuolar protein sorting-associated protein 13-like, N-terminal domain	IPR031642; VPS13, repeated coiled region	IPR031646; Vacuolar protein sorting-associated protein 13, second N-terminal domain
10	24500109	2983.5460	YLG10G002253	0	intronic	IPR009291; Vacuolar protein sorting-associated protein 62	IPR009543; Vacuolar protein sorting-associated protein 13, SHR-binding domain	IPR011993; PH-like domain superfamily	IPR026854; Vacuolar protein sorting-associated protein 13-like, N-terminal domain	IPR031642; VPS13, repeated coiled region	IPR031646; Vacuolar protein sorting-associated protein 13, second N-terminal domain
10	24501109	2978.5530	YLG10G002254	0	intronic	NaN
10	24502109	2967.1540	YLG10G002254	0	exonic	NaN
10	24503109	2938.9200	YLG10G002254	0	downstream	NaN
10	24504109	2918.3740	YLG10G002254	0	intergenic	NaN
10	24504109	2918.3740	YLG10G002255	0	intergenic	IPR001841; Zinc finger, RING-type	IPR013083; Zinc finger, RING/FYVE/PHD-type	IPR017066; E3 ubiquitin-protein ligase BOI-like
10	24505109	2929.9830	YLG10G002254	0	intergenic	NaN
10	24505109	2929.9830	YLG10G002255	0	intergenic	IPR001841; Zinc finger, RING-type	IPR013083; Zinc finger, RING/FYVE/PHD-type	IPR017066; E3 ubiquitin-protein ligase BOI-like
10	24506109	2951.2340	YLG10G002254	0	intergenic	NaN
10	24506109	2951.2340	YLG10G002255	0	intergenic	IPR001841; Zinc finger, RING-type	IPR013083; Zinc finger, RING/FYVE/PHD-type	IPR017066; E3 ubiquitin-protein ligase BOI-like
10	24507109	2973.9140	YLG10G002254	0	intergenic	NaN
10	24507109	2973.9140	YLG10G002255	0	intergenic	IPR001841; Zinc finger, RING-type	IPR013083; Zinc finger, RING/FYVE/PHD-type	IPR017066; E3 ubiquitin-protein ligase BOI-like
10	24508109	2985.7350	YLG10G002254	0	intergenic	NaN
10	24508109	2985.7350	YLG10G002255	0	intergenic	IPR001841; Zinc finger, RING-type	IPR013083; Zinc finger, RING/FYVE/PHD-type	IPR017066; E3 ubiquitin-protein ligase BOI-like
10	24509109	2989.1890	YLG10G002255	0	downstream	IPR001841; Zinc finger, RING-type	IPR013083; Zinc finger, RING/FYVE/PHD-type	IPR017066; E3 ubiquitin-protein ligase BOI-like
10	24510109	2987.5550	YLG10G002255	0	exonic	IPR001841; Zinc finger, RING-type	IPR013083; Zinc finger, RING/FYVE/PHD-type	IPR017066; E3 ubiquitin-protein ligase BOI-like
10	24511109	2965.4480	YLG10G002255	0	upstream	IPR001841; Zinc finger, RING-type	IPR013083; Zinc finger, RING/FYVE/PHD-type	IPR017066; E3 ubiquitin-protein ligase BOI-like
10	24512108	2967.2410	YLG10G002255	0	intergenic	IPR001841; Zinc finger, RING-type	IPR013083; Zinc finger, RING/FYVE/PHD-type	IPR017066; E3 ubiquitin-protein ligase BOI-like
10	24512108	2967.2410	YLG10G002256	0	intergenic	IPR001841; Zinc finger, RING-type	IPR013083; Zinc finger, RING/FYVE/PHD-type	IPR013956; E3 ubiquitin ligase Bre1	IPR017907; Zinc finger, RING-type, conserved site
10	24513108	2960.5570	YLG10G002255	0	intergenic	IPR001841; Zinc finger, RING-type	IPR013083; Zinc finger, RING/FYVE/PHD-type	IPR017066; E3 ubiquitin-protein ligase BOI-like
10	24513108	2960.5570	YLG10G002256	0	intergenic	IPR001841; Zinc finger, RING-type	IPR013083; Zinc finger, RING/FYVE/PHD-type	IPR013956; E3 ubiquitin ligase Bre1	IPR017907; Zinc finger, RING-type, conserved site
10	24514108	2972.6120	YLG10G002255	0	intergenic	IPR001841; Zinc finger, RING-type	IPR013083; Zinc finger, RING/FYVE/PHD-type	IPR017066; E3 ubiquitin-protein ligase BOI-like
10	24514108	2972.6120	YLG10G002256	0	intergenic	IPR001841; Zinc finger, RING-type	IPR013083; Zinc finger, RING/FYVE/PHD-type	IPR013956; E3 ubiquitin ligase Bre1	IPR017907; Zinc finger, RING-type, conserved site
10	24515108	2968.1750	YLG10G002255	0	intergenic	IPR001841; Zinc finger, RING-type	IPR013083; Zinc finger, RING/FYVE/PHD-type	IPR017066; E3 ubiquitin-protein ligase BOI-like
10	24515108	2968.1750	YLG10G002256	0	intergenic	IPR001841; Zinc finger, RING-type	IPR013083; Zinc finger, RING/FYVE/PHD-type	IPR013956; E3 ubiquitin ligase Bre1	IPR017907; Zinc finger, RING-type, conserved site
10	24516108	2972.9120	YLG10G002255	0	intergenic	IPR001841; Zinc finger, RING-type	IPR013083; Zinc finger, RING/FYVE/PHD-type	IPR017066; E3 ubiquitin-protein ligase BOI-like
10	24516108	2972.9120	YLG10G002256	0	intergenic	IPR001841; Zinc finger, RING-type	IPR013083; Zinc finger, RING/FYVE/PHD-type	IPR013956; E3 ubiquitin ligase Bre1	IPR017907; Zinc finger, RING-type, conserved site
10	24517108	2970.0960	YLG10G002255	0	intergenic	IPR001841; Zinc finger, RING-type	IPR013083; Zinc finger, RING/FYVE/PHD-type	IPR017066; E3 ubiquitin-protein ligase BOI-like
10	24517108	2970.0960	YLG10G002256	0	intergenic	IPR001841; Zinc finger, RING-type	IPR013083; Zinc finger, RING/FYVE/PHD-type	IPR013956; E3 ubiquitin ligase Bre1	IPR017907; Zinc finger, RING-type, conserved site
10	24518108	2944.4300	YLG10G002255	0	intergenic	IPR001841; Zinc finger, RING-type	IPR013083; Zinc finger, RING/FYVE/PHD-type	IPR017066; E3 ubiquitin-protein ligase BOI-like
10	24518108	2944.4300	YLG10G002256	0	intergenic	IPR001841; Zinc finger, RING-type	IPR013083; Zinc finger, RING/FYVE/PHD-type	IPR013956; E3 ubiquitin ligase Bre1	IPR017907; Zinc finger, RING-type, conserved site
10	24519108	2914.2840	YLG10G002255	0	intergenic	IPR001841; Zinc finger, RING-type	IPR013083; Zinc finger, RING/FYVE/PHD-type	IPR017066; E3 ubiquitin-protein ligase BOI-like
10	24519108	2914.2840	YLG10G002256	0	intergenic	IPR001841; Zinc finger, RING-type	IPR013083; Zinc finger, RING/FYVE/PHD-type	IPR013956; E3 ubiquitin ligase Bre1	IPR017907; Zinc finger, RING-type, conserved site
10	24520108	2922.4700	YLG10G002255	0	intergenic	IPR001841; Zinc finger, RING-type	IPR013083; Zinc finger, RING/FYVE/PHD-type	IPR017066; E3 ubiquitin-protein ligase BOI-like
10	24520108	2922.4700	YLG10G002256	0	intergenic	IPR001841; Zinc finger, RING-type	IPR013083; Zinc finger, RING/FYVE/PHD-type	IPR013956; E3 ubiquitin ligase Bre1	IPR017907; Zinc finger, RING-type, conserved site
10	24521108	2967.2320	YLG10G002255	0	intergenic	IPR001841; Zinc finger, RING-type	IPR013083; Zinc finger, RING/FYVE/PHD-type	IPR017066; E3 ubiquitin-protein ligase BOI-like
10	24521108	2967.2320	YLG10G002256	0	intergenic	IPR001841; Zinc finger, RING-type	IPR013083; Zinc finger, RING/FYVE/PHD-type	IPR013956; E3 ubiquitin ligase Bre1	IPR017907; Zinc finger, RING-type, conserved site
10	24522108	2997.3550	YLG10G002255	0	intergenic	IPR001841; Zinc finger, RING-type	IPR013083; Zinc finger, RING/FYVE/PHD-type	IPR017066; E3 ubiquitin-protein ligase BOI-like
10	24522108	2997.3550	YLG10G002256	0	intergenic	IPR001841; Zinc finger, RING-type	IPR013083; Zinc finger, RING/FYVE/PHD-type	IPR013956; E3 ubiquitin ligase Bre1	IPR017907; Zinc finger, RING-type, conserved site
10	24523108	3012.9690	YLG10G002255	0	intergenic	IPR001841; Zinc finger, RING-type	IPR013083; Zinc finger, RING/FYVE/PHD-type	IPR017066; E3 ubiquitin-protein ligase BOI-like
10	24523108	3012.9690	YLG10G002256	0	intergenic	IPR001841; Zinc finger, RING-type	IPR013083; Zinc finger, RING/FYVE/PHD-type	IPR013956; E3 ubiquitin ligase Bre1	IPR017907; Zinc finger, RING-type, conserved site
10	24524108	3011.7080	YLG10G002256	0	upstream	IPR001841; Zinc finger, RING-type	IPR013083; Zinc finger, RING/FYVE/PHD-type	IPR013956; E3 ubiquitin ligase Bre1	IPR017907; Zinc finger, RING-type, conserved site
10	24525108	3037.6560	YLG10G002256	0	exonic	IPR001841; Zinc finger, RING-type	IPR013083; Zinc finger, RING/FYVE/PHD-type	IPR013956; E3 ubiquitin ligase Bre1	IPR017907; Zinc finger, RING-type, conserved site
10	24526108	3052.9490	YLG10G002256	0	intronic	IPR001841; Zinc finger, RING-type	IPR013083; Zinc finger, RING/FYVE/PHD-type	IPR013956; E3 ubiquitin ligase Bre1	IPR017907; Zinc finger, RING-type, conserved site
10	24527108	3062.6830	YLG10G002256	0	intronic	IPR001841; Zinc finger, RING-type	IPR013083; Zinc finger, RING/FYVE/PHD-type	IPR013956; E3 ubiquitin ligase Bre1	IPR017907; Zinc finger, RING-type, conserved site
10	24528107	3071.5380	YLG10G002256	0	exonic	IPR001841; Zinc finger, RING-type	IPR013083; Zinc finger, RING/FYVE/PHD-type	IPR013956; E3 ubiquitin ligase Bre1	IPR017907; Zinc finger, RING-type, conserved site
10	24529107	3082.4420	YLG10G002256	0	exonic	IPR001841; Zinc finger, RING-type	IPR013083; Zinc finger, RING/FYVE/PHD-type	IPR013956; E3 ubiquitin ligase Bre1	IPR017907; Zinc finger, RING-type, conserved site
10	24530107	3088.9650	YLG10G002256	0	intronic	IPR001841; Zinc finger, RING-type	IPR013083; Zinc finger, RING/FYVE/PHD-type	IPR013956; E3 ubiquitin ligase Bre1	IPR017907; Zinc finger, RING-type, conserved site
10	24531107	3089.4460	YLG10G002256	0	intronic	IPR001841; Zinc finger, RING-type	IPR013083; Zinc finger, RING/FYVE/PHD-type	IPR013956; E3 ubiquitin ligase Bre1	IPR017907; Zinc finger, RING-type, conserved site
10	24532107	3068.0030	YLG10G002256	0	downstream	IPR001841; Zinc finger, RING-type	IPR013083; Zinc finger, RING/FYVE/PHD-type	IPR013956; E3 ubiquitin ligase Bre1	IPR017907; Zinc finger, RING-type, conserved site
10	24533107	3070.0480	YLG10G002256	0	intergenic	IPR001841; Zinc finger, RING-type	IPR013083; Zinc finger, RING/FYVE/PHD-type	IPR013956; E3 ubiquitin ligase Bre1	IPR017907; Zinc finger, RING-type, conserved site
10	24533107	3070.0480	YLG10G002257	0	intergenic	IPR000330; SNF2, N-terminal	IPR027417; P-loop containing nucleoside triphosphate hydrolase	IPR038718; SNF2-like, N-terminal domain superfamily
10	24534107	3108.3460	YLG10G002256	0	intergenic	IPR001841; Zinc finger, RING-type	IPR013083; Zinc finger, RING/FYVE/PHD-type	IPR013956; E3 ubiquitin ligase Bre1	IPR017907; Zinc finger, RING-type, conserved site
10	24534107	3108.3460	YLG10G002257	0	intergenic	IPR000330; SNF2, N-terminal	IPR027417; P-loop containing nucleoside triphosphate hydrolase	IPR038718; SNF2-like, N-terminal domain superfamily
10	24535107	3122.2540	YLG10G002256	0	intergenic	IPR001841; Zinc finger, RING-type	IPR013083; Zinc finger, RING/FYVE/PHD-type	IPR013956; E3 ubiquitin ligase Bre1	IPR017907; Zinc finger, RING-type, conserved site
10	24535107	3122.2540	YLG10G002257	0	intergenic	IPR000330; SNF2, N-terminal	IPR027417; P-loop containing nucleoside triphosphate hydrolase	IPR038718; SNF2-like, N-terminal domain superfamily
10	24536107	3144.4010	YLG10G002257	0	upstream	IPR000330; SNF2, N-terminal	IPR027417; P-loop containing nucleoside triphosphate hydrolase	IPR038718; SNF2-like, N-terminal domain superfamily
10	24537107	3166.7890	YLG10G002257	0	intronic	IPR000330; SNF2, N-terminal	IPR027417; P-loop containing nucleoside triphosphate hydrolase	IPR038718; SNF2-like, N-terminal domain superfamily
10	24538107	3183.3550	YLG10G002257	0	intronic	IPR000330; SNF2, N-terminal	IPR027417; P-loop containing nucleoside triphosphate hydrolase	IPR038718; SNF2-like, N-terminal domain superfamily
10	24539107	3195.9640	YLG10G002257	0	intronic	IPR000330; SNF2, N-terminal	IPR027417; P-loop containing nucleoside triphosphate hydrolase	IPR038718; SNF2-like, N-terminal domain superfamily
10	24540107	3205.6420	YLG10G002257	0	intronic	IPR000330; SNF2, N-terminal	IPR027417; P-loop containing nucleoside triphosphate hydrolase	IPR038718; SNF2-like, N-terminal domain superfamily
10	24541107	3213.7260	YLG10G002257	0	intronic	IPR000330; SNF2, N-terminal	IPR027417; P-loop containing nucleoside triphosphate hydrolase	IPR038718; SNF2-like, N-terminal domain superfamily
10	24542107	3219.3120	YLG10G002257	0	intronic	IPR000330; SNF2, N-terminal	IPR027417; P-loop containing nucleoside triphosphate hydrolase	IPR038718; SNF2-like, N-terminal domain superfamily
10	24543107	3221.2740	YLG10G002257	0	intronic	IPR000330; SNF2, N-terminal	IPR027417; P-loop containing nucleoside triphosphate hydrolase	IPR038718; SNF2-like, N-terminal domain superfamily
10	24544106	3216.1010	YLG10G002257	0	intronic	IPR000330; SNF2, N-terminal	IPR027417; P-loop containing nucleoside triphosphate hydrolase	IPR038718; SNF2-like, N-terminal domain superfamily
10	24545106	3217.5740	YLG10G002257	0	intronic	IPR000330; SNF2, N-terminal	IPR027417; P-loop containing nucleoside triphosphate hydrolase	IPR038718; SNF2-like, N-terminal domain superfamily
10	24546106	3213.4400	YLG10G002258	0	intronic	IPR000330; SNF2, N-terminal	IPR027417; P-loop containing nucleoside triphosphate hydrolase	IPR038718; SNF2-like, N-terminal domain superfamily
10	24547106	3211.5110	YLG10G002259	0	upstream;downstream	IPR001650; Helicase, C-terminal	IPR004088; K Homology domain, type 1	IPR027417; P-loop containing nucleoside triphosphate hydrolase	IPR036612; K Homology domain, type 1 superfamily
10	24547106	3211.5110	YLG10G002258	0	upstream;downstream	IPR000330; SNF2, N-terminal	IPR027417; P-loop containing nucleoside triphosphate hydrolase	IPR038718; SNF2-like, N-terminal domain superfamily
10	24548106	3217.4100	YLG10G002259	0	exonic	IPR001650; Helicase, C-terminal	IPR004088; K Homology domain, type 1	IPR027417; P-loop containing nucleoside triphosphate hydrolase	IPR036612; K Homology domain, type 1 superfamily
10	24549106	3217.2280	YLG10G002259	0	intronic	IPR001650; Helicase, C-terminal	IPR004088; K Homology domain, type 1	IPR027417; P-loop containing nucleoside triphosphate hydrolase	IPR036612; K Homology domain, type 1 superfamily
10	24550106	3204.7630	YLG10G002259	0	intronic	IPR001650; Helicase, C-terminal	IPR004088; K Homology domain, type 1	IPR027417; P-loop containing nucleoside triphosphate hydrolase	IPR036612; K Homology domain, type 1 superfamily
10	24551106	3200.1320	YLG10G002259	0	downstream	IPR001650; Helicase, C-terminal	IPR004088; K Homology domain, type 1	IPR027417; P-loop containing nucleoside triphosphate hydrolase	IPR036612; K Homology domain, type 1 superfamily
10	24552106	3176.9790	YLG10G002259	0	intergenic	IPR001650; Helicase, C-terminal	IPR004088; K Homology domain, type 1	IPR027417; P-loop containing nucleoside triphosphate hydrolase	IPR036612; K Homology domain, type 1 superfamily
10	24552106	3176.9790	YLG10G002260	0	intergenic	NaN
10	24553106	3185.1900	YLG10G002260	0	upstream	NaN
10	24554106	3157.6000	YLG10G002260	0	downstream	NaN
10	24555106	3125.0660	YLG10G002260	0	intergenic	NaN
10	24555106	3125.0660	YLG10G002261	0	intergenic	IPR025422; Transcription factor TGA like domain
10	24556106	3165.4250	YLG10G002260	0	intergenic	NaN
10	24556106	3165.4250	YLG10G002261	0	intergenic	IPR025422; Transcription factor TGA like domain
10	24557106	3160.9400	YLG10G002260	0	intergenic	NaN
10	24557106	3160.9400	YLG10G002261	0	intergenic	IPR025422; Transcription factor TGA like domain
10	24558106	3198.2430	YLG10G002260	0	intergenic	NaN
10	24558106	3198.2430	YLG10G002261	0	intergenic	IPR025422; Transcription factor TGA like domain
10	24559106	3207.9300	YLG10G002261	0	upstream	IPR025422; Transcription factor TGA like domain
10	24560105	3204.2800	YLG10G002261	0	exonic	IPR025422; Transcription factor TGA like domain
10	24561105	3199.3980	YLG10G002262	0	upstream;downstream	IPR001810; F-box domain	IPR017451; F-box associated interaction domain	IPR036047; F-box-like domain superfamily
10	24561105	3199.3980	YLG10G002261	0	upstream;downstream	IPR025422; Transcription factor TGA like domain
10	24562105	3189.3080	YLG10G002262	0	exonic	IPR001810; F-box domain	IPR017451; F-box associated interaction domain	IPR036047; F-box-like domain superfamily
10	24563105	3199.8910	YLG10G002262	0	exonic	IPR001810; F-box domain	IPR017451; F-box associated interaction domain	IPR036047; F-box-like domain superfamily
10	24564105	3255.0720	YLG10G002262	0	downstream	IPR001810; F-box domain	IPR017451; F-box associated interaction domain	IPR036047; F-box-like domain superfamily
10	24565105	3287.9490	YLG10G002262	0	intergenic	IPR001810; F-box domain	IPR017451; F-box associated interaction domain	IPR036047; F-box-like domain superfamily
10	24565105	3287.9490	YLG10G002263	0	intergenic	IPR001841; Zinc finger, RING-type	IPR013083; Zinc finger, RING/FYVE/PHD-type
10	24566105	3303.0200	YLG10G002262	0	intergenic	IPR001810; F-box domain	IPR017451; F-box associated interaction domain	IPR036047; F-box-like domain superfamily
10	24566105	3303.0200	YLG10G002263	0	intergenic	IPR001841; Zinc finger, RING-type	IPR013083; Zinc finger, RING/FYVE/PHD-type
10	24567105	3325.6100	YLG10G002262	0	intergenic	IPR001810; F-box domain	IPR017451; F-box associated interaction domain	IPR036047; F-box-like domain superfamily
10	24567105	3325.6100	YLG10G002263	0	intergenic	IPR001841; Zinc finger, RING-type	IPR013083; Zinc finger, RING/FYVE/PHD-type
10	24568105	3335.9440	YLG10G002262	0	intergenic	IPR001810; F-box domain	IPR017451; F-box associated interaction domain	IPR036047; F-box-like domain superfamily
10	24568105	3335.9440	YLG10G002263	0	intergenic	IPR001841; Zinc finger, RING-type	IPR013083; Zinc finger, RING/FYVE/PHD-type
10	24569105	3343.6980	YLG10G002262	0	intergenic	IPR001810; F-box domain	IPR017451; F-box associated interaction domain	IPR036047; F-box-like domain superfamily
10	24569105	3343.6980	YLG10G002263	0	intergenic	IPR001841; Zinc finger, RING-type	IPR013083; Zinc finger, RING/FYVE/PHD-type
10	24570105	3360.0400	YLG10G002262	0	intergenic	IPR001810; F-box domain	IPR017451; F-box associated interaction domain	IPR036047; F-box-like domain superfamily
10	24570105	3360.0400	YLG10G002263	0	intergenic	IPR001841; Zinc finger, RING-type	IPR013083; Zinc finger, RING/FYVE/PHD-type
10	24571105	3393.3110	YLG10G002263	0	upstream	IPR001841; Zinc finger, RING-type	IPR013083; Zinc finger, RING/FYVE/PHD-type
10	24572105	3415.5440	YLG10G002263	0	exonic	IPR001841; Zinc finger, RING-type	IPR013083; Zinc finger, RING/FYVE/PHD-type
10	24573105	3430.4040	YLG10G002263	0	downstream	IPR001841; Zinc finger, RING-type	IPR013083; Zinc finger, RING/FYVE/PHD-type
10	24574105	3438.6020	YLG10G002263	0	intergenic	IPR001841; Zinc finger, RING-type	IPR013083; Zinc finger, RING/FYVE/PHD-type
10	24574105	3438.6020	YLG10G002264	0	intergenic	IPR010685; Domain of unknown function DUF1263
10	24575105	3448.7230	YLG10G002263	0	intergenic	IPR001841; Zinc finger, RING-type	IPR013083; Zinc finger, RING/FYVE/PHD-type
10	24575105	3448.7230	YLG10G002264	0	intergenic	IPR010685; Domain of unknown function DUF1263
10	24576104	3462.1540	YLG10G002263	0	intergenic	IPR001841; Zinc finger, RING-type	IPR013083; Zinc finger, RING/FYVE/PHD-type
10	24576104	3462.1540	YLG10G002264	0	intergenic	IPR010685; Domain of unknown function DUF1263
10	24577104	3458.6560	YLG10G002264	0	downstream	IPR010685; Domain of unknown function DUF1263
10	24578104	3475.3880	YLG10G002264	0	upstream	IPR010685; Domain of unknown function DUF1263
10	24579104	3470.9870	YLG10G002264	0	intergenic	IPR010685; Domain of unknown function DUF1263
10	24579104	3470.9870	YLG10G002265	0	intergenic	IPR011032; GroES-like superfamily	IPR020818; GroES chaperonin family	IPR037124; GroES chaperonin superfamily
10	24580104	3467.6320	YLG10G002264	0	intergenic	IPR010685; Domain of unknown function DUF1263
10	24580104	3467.6320	YLG10G002265	0	intergenic	IPR011032; GroES-like superfamily	IPR020818; GroES chaperonin family	IPR037124; GroES chaperonin superfamily
10	24581104	3491.9780	YLG10G002264	0	intergenic	IPR010685; Domain of unknown function DUF1263
10	24581104	3491.9780	YLG10G002265	0	intergenic	IPR011032; GroES-like superfamily	IPR020818; GroES chaperonin family	IPR037124; GroES chaperonin superfamily
10	24582104	3500.1040	YLG10G002264	0	intergenic	IPR010685; Domain of unknown function DUF1263
10	24582104	3500.1040	YLG10G002265	0	intergenic	IPR011032; GroES-like superfamily	IPR020818; GroES chaperonin family	IPR037124; GroES chaperonin superfamily
10	24583104	3503.3650	YLG10G002264	0	intergenic	IPR010685; Domain of unknown function DUF1263
10	24583104	3503.3650	YLG10G002265	0	intergenic	IPR011032; GroES-like superfamily	IPR020818; GroES chaperonin family	IPR037124; GroES chaperonin superfamily
10	24584104	3501.0700	YLG10G002264	0	intergenic	IPR010685; Domain of unknown function DUF1263
10	24584104	3501.0700	YLG10G002265	0	intergenic	IPR011032; GroES-like superfamily	IPR020818; GroES chaperonin family	IPR037124; GroES chaperonin superfamily
10	24585104	3492.2650	YLG10G002264	0	intergenic	IPR010685; Domain of unknown function DUF1263
10	24585104	3492.2650	YLG10G002265	0	intergenic	IPR011032; GroES-like superfamily	IPR020818; GroES chaperonin family	IPR037124; GroES chaperonin superfamily
10	24586104	3476.1590	YLG10G002264	0	intergenic	IPR010685; Domain of unknown function DUF1263
10	24586104	3476.1590	YLG10G002265	0	intergenic	IPR011032; GroES-like superfamily	IPR020818; GroES chaperonin family	IPR037124; GroES chaperonin superfamily
10	24587104	3461.4570	YLG10G002264	0	intergenic	IPR010685; Domain of unknown function DUF1263
10	24587104	3461.4570	YLG10G002265	0	intergenic	IPR011032; GroES-like superfamily	IPR020818; GroES chaperonin family	IPR037124; GroES chaperonin superfamily
10	24588104	3461.6660	YLG10G002265	0	upstream	IPR011032; GroES-like superfamily	IPR020818; GroES chaperonin family	IPR037124; GroES chaperonin superfamily
10	24589104	3427.2000	YLG10G002265	0	intronic	IPR011032; GroES-like superfamily	IPR020818; GroES chaperonin family	IPR037124; GroES chaperonin superfamily
10	24590104	3432.6760	YLG10G002265	0	intronic	IPR011032; GroES-like superfamily	IPR020818; GroES chaperonin family	IPR037124; GroES chaperonin superfamily
10	24591103	3479.2740	YLG10G002265	0	intronic	IPR011032; GroES-like superfamily	IPR020818; GroES chaperonin family	IPR037124; GroES chaperonin superfamily
10	24592103	3503.5320	YLG10G002265	0	UTR3	IPR011032; GroES-like superfamily	IPR020818; GroES chaperonin family	IPR037124; GroES chaperonin superfamily
10	24593103	3517.0050	YLG10G002265	0	downstream	IPR011032; GroES-like superfamily	IPR020818; GroES chaperonin family	IPR037124; GroES chaperonin superfamily
10	24593103	3517.0050	YLG10G002266	0	downstream	IPR000823; Plant peroxidase	IPR002016; Haem peroxidase	IPR010255; Haem peroxidase superfamily	IPR019793; Peroxidases heam-ligand binding site	IPR033905; Secretory peroxidase
10	24594103	3533.6090	YLG10G002266	0	exonic	IPR000823; Plant peroxidase	IPR002016; Haem peroxidase	IPR010255; Haem peroxidase superfamily	IPR019793; Peroxidases heam-ligand binding site	IPR033905; Secretory peroxidase
10	24595103	3546.0340	YLG10G002266	0	exonic	IPR000823; Plant peroxidase	IPR002016; Haem peroxidase	IPR010255; Haem peroxidase superfamily	IPR019793; Peroxidases heam-ligand binding site	IPR033905; Secretory peroxidase
10	24596103	3564.7070	YLG10G002266	0	upstream	IPR000823; Plant peroxidase	IPR002016; Haem peroxidase	IPR010255; Haem peroxidase superfamily	IPR019793; Peroxidases heam-ligand binding site	IPR033905; Secretory peroxidase
10	24597103	3581.6380	YLG10G002266	0	intergenic	IPR000823; Plant peroxidase	IPR002016; Haem peroxidase	IPR010255; Haem peroxidase superfamily	IPR019793; Peroxidases heam-ligand binding site	IPR033905; Secretory peroxidase
10	24597103	3581.6380	YLG10G002267	0	intergenic	IPR029159; Casein Kinase 2 substrate	IPR038985; At5g43822-like
10	24598103	3587.0910	YLG10G002266	0	intergenic	IPR000823; Plant peroxidase	IPR002016; Haem peroxidase	IPR010255; Haem peroxidase superfamily	IPR019793; Peroxidases heam-ligand binding site	IPR033905; Secretory peroxidase
10	24598103	3587.0910	YLG10G002267	0	intergenic	IPR029159; Casein Kinase 2 substrate	IPR038985; At5g43822-like
10	24599103	3587.7210	YLG10G002266	0	intergenic	IPR000823; Plant peroxidase	IPR002016; Haem peroxidase	IPR010255; Haem peroxidase superfamily	IPR019793; Peroxidases heam-ligand binding site	IPR033905; Secretory peroxidase
10	24599103	3587.7210	YLG10G002267	0	intergenic	IPR029159; Casein Kinase 2 substrate	IPR038985; At5g43822-like
10	24600103	3602.3940	YLG10G002267	0	upstream	IPR029159; Casein Kinase 2 substrate	IPR038985; At5g43822-like
10	24601103	3620.8480	YLG10G002267	0	exonic	IPR029159; Casein Kinase 2 substrate	IPR038985; At5g43822-like
10	24602103	3627.1660	YLG10G002267	0	intronic	IPR029159; Casein Kinase 2 substrate	IPR038985; At5g43822-like
10	24603103	3640.4230	YLG10G002268	0	exonic	IPR002885; Pentatricopeptide repeat	IPR011990; Tetratricopeptide-like helical domain superfamily
10	24604103	3651.1460	YLG10G002268	0	exonic	IPR002885; Pentatricopeptide repeat	IPR011990; Tetratricopeptide-like helical domain superfamily
10	24605103	3660.3600	YLG10G002269	0	exonic	IPR003691; Putative fluoride ion transporter CrcB
10	24606103	3675.0510	YLG10G002269	0	intronic	IPR003691; Putative fluoride ion transporter CrcB
10	24607102	3684.4180	YLG10G002269	0	upstream	IPR003691; Putative fluoride ion transporter CrcB
10	24608102	3690.3130	YLG10G002269	0	intergenic	IPR003691; Putative fluoride ion transporter CrcB
10	24608102	3690.3130	YLG10G002270	0	intergenic	IPR013626; Pheophorbide a oxygenase	IPR017941; Rieske [2Fe-2S] iron-sulphur domain	IPR036922; Rieske [2Fe-2S] iron-sulphur domain superfamily
10	24609102	3695.1680	YLG10G002270	0	downstream	IPR013626; Pheophorbide a oxygenase	IPR017941; Rieske [2Fe-2S] iron-sulphur domain	IPR036922; Rieske [2Fe-2S] iron-sulphur domain superfamily
10	24610102	3698.9810	YLG10G002270	0	exonic	IPR013626; Pheophorbide a oxygenase	IPR017941; Rieske [2Fe-2S] iron-sulphur domain	IPR036922; Rieske [2Fe-2S] iron-sulphur domain superfamily
10	24611102	3695.2540	YLG10G002270	0	exonic	IPR013626; Pheophorbide a oxygenase	IPR017941; Rieske [2Fe-2S] iron-sulphur domain	IPR036922; Rieske [2Fe-2S] iron-sulphur domain superfamily
10	24612102	3701.9300	YLG10G002270	0	intronic	IPR013626; Pheophorbide a oxygenase	IPR017941; Rieske [2Fe-2S] iron-sulphur domain	IPR036922; Rieske [2Fe-2S] iron-sulphur domain superfamily
10	24613102	3707.3090	YLG10G002271	0	exonic	NaN
10	24614102	3707.2050	YLG10G002272	0	intronic	IPR000980; SH2 domain	IPR001217; Transcription factor STAT	IPR013320; Concanavalin A-like lectin/glucanase domain superfamily	IPR036860; SH2 domain superfamily
10	24615102	3714.7490	YLG10G002272	0	intronic	IPR000980; SH2 domain	IPR001217; Transcription factor STAT	IPR013320; Concanavalin A-like lectin/glucanase domain superfamily	IPR036860; SH2 domain superfamily
10	24616102	3715.6420	YLG10G002272	0	intronic	IPR000980; SH2 domain	IPR001217; Transcription factor STAT	IPR013320; Concanavalin A-like lectin/glucanase domain superfamily	IPR036860; SH2 domain superfamily
10	24617102	3713.4470	YLG10G002272	0	intronic	IPR000980; SH2 domain	IPR001217; Transcription factor STAT	IPR013320; Concanavalin A-like lectin/glucanase domain superfamily	IPR036860; SH2 domain superfamily
10	24618102	3715.3110	YLG10G002272	0	UTR3	IPR000980; SH2 domain	IPR001217; Transcription factor STAT	IPR013320; Concanavalin A-like lectin/glucanase domain superfamily	IPR036860; SH2 domain superfamily
10	24619102	3712.0010	YLG10G002273	0	exonic	IPR013626; Pheophorbide a oxygenase	IPR015881; Aromatic-ring-hydroxylating dioxygenase, 2Fe-2S-binding site	IPR017941; Rieske [2Fe-2S] iron-sulphur domain	IPR036922; Rieske [2Fe-2S] iron-sulphur domain superfamily	IPR044043; Vanillate O-demethylase oxygenase-like, C-terminal catalytic domain
10	24620102	3710.9600	YLG10G002273	0	exonic	IPR013626; Pheophorbide a oxygenase	IPR015881; Aromatic-ring-hydroxylating dioxygenase, 2Fe-2S-binding site	IPR017941; Rieske [2Fe-2S] iron-sulphur domain	IPR036922; Rieske [2Fe-2S] iron-sulphur domain superfamily	IPR044043; Vanillate O-demethylase oxygenase-like, C-terminal catalytic domain
10	24621102	3709.4410	YLG10G002273	0	intronic	IPR013626; Pheophorbide a oxygenase	IPR015881; Aromatic-ring-hydroxylating dioxygenase, 2Fe-2S-binding site	IPR017941; Rieske [2Fe-2S] iron-sulphur domain	IPR036922; Rieske [2Fe-2S] iron-sulphur domain superfamily	IPR044043; Vanillate O-demethylase oxygenase-like, C-terminal catalytic domain
10	24622102	3702.5920	YLG10G002273	0	UTR5	IPR013626; Pheophorbide a oxygenase	IPR015881; Aromatic-ring-hydroxylating dioxygenase, 2Fe-2S-binding site	IPR017941; Rieske [2Fe-2S] iron-sulphur domain	IPR036922; Rieske [2Fe-2S] iron-sulphur domain superfamily	IPR044043; Vanillate O-demethylase oxygenase-like, C-terminal catalytic domain
10	24623101	3704.1860	YLG10G002273	0	upstream	IPR013626; Pheophorbide a oxygenase	IPR015881; Aromatic-ring-hydroxylating dioxygenase, 2Fe-2S-binding site	IPR017941; Rieske [2Fe-2S] iron-sulphur domain	IPR036922; Rieske [2Fe-2S] iron-sulphur domain superfamily	IPR044043; Vanillate O-demethylase oxygenase-like, C-terminal catalytic domain
10	24624101	3710.4400	YLG10G002274	0	upstream	IPR024937; Domain X	IPR043502; DNA/RNA polymerase superfamily
10	24625101	3721.2060	YLG10G002274	0	exonic	IPR024937; Domain X	IPR043502; DNA/RNA polymerase superfamily
10	24626101	3720.4350	YLG10G002274	0	exonic	IPR024937; Domain X	IPR043502; DNA/RNA polymerase superfamily
10	24627101	3726.0850	YLG10G002274	0	exonic	IPR024937; Domain X	IPR043502; DNA/RNA polymerase superfamily
10	24628101	3724.6170	YLG10G002274	0	downstream	IPR024937; Domain X	IPR043502; DNA/RNA polymerase superfamily
10	24629101	3718.8400	YLG10G002274	0	intergenic	IPR024937; Domain X	IPR043502; DNA/RNA polymerase superfamily
10	24629101	3718.8400	YLG10G002275	0	intergenic	NaN
10	24630101	3705.8960	YLG10G002274	0	intergenic	IPR024937; Domain X	IPR043502; DNA/RNA polymerase superfamily
10	24630101	3705.8960	YLG10G002275	0	intergenic	NaN
10	24631101	3677.0200	YLG10G002274	0	intergenic	IPR024937; Domain X	IPR043502; DNA/RNA polymerase superfamily
10	24631101	3677.0200	YLG10G002275	0	intergenic	NaN
10	24632101	3567.0730	YLG10G002274	0	intergenic	IPR024937; Domain X	IPR043502; DNA/RNA polymerase superfamily
10	24632101	3567.0730	YLG10G002275	0	intergenic	NaN
10	24633101	3693.3980	YLG10G002275	0	downstream	NaN
10	24634101	3723.7970	YLG10G002275	0	exonic	NaN
10	24635101	3742.4110	YLG10G002275	0	upstream	NaN
10	24636101	3752.6010	YLG10G002275	0	intergenic	NaN
10	24636101	3752.6010	YLG10G002276	0	intergenic	IPR000375; Dynamin stalk domain	IPR001401; Dynamin, GTPase domain	IPR003130; Dynamin GTPase effector	IPR019762; Dynamin, GTPase region, conserved site	IPR020850; GTPase effector domain	IPR022812; Dynamin	IPR027417; P-loop containing nucleoside triphosphate hydrolase	IPR030381; Dynamin-type guanine nucleotide-binding (G) domain	IPR045063; Dynamin, N-terminal
10	24637101	3769.3320	YLG10G002275	0	intergenic	NaN
10	24637101	3769.3320	YLG10G002276	0	intergenic	IPR000375; Dynamin stalk domain	IPR001401; Dynamin, GTPase domain	IPR003130; Dynamin GTPase effector	IPR019762; Dynamin, GTPase region, conserved site	IPR020850; GTPase effector domain	IPR022812; Dynamin	IPR027417; P-loop containing nucleoside triphosphate hydrolase	IPR030381; Dynamin-type guanine nucleotide-binding (G) domain	IPR045063; Dynamin, N-terminal
10	24638101	3779.6630	YLG10G002275	0	intergenic	NaN
10	24638101	3779.6630	YLG10G002276	0	intergenic	IPR000375; Dynamin stalk domain	IPR001401; Dynamin, GTPase domain	IPR003130; Dynamin GTPase effector	IPR019762; Dynamin, GTPase region, conserved site	IPR020850; GTPase effector domain	IPR022812; Dynamin	IPR027417; P-loop containing nucleoside triphosphate hydrolase	IPR030381; Dynamin-type guanine nucleotide-binding (G) domain	IPR045063; Dynamin, N-terminal
10	24639100	3790.6900	YLG10G002275	0	intergenic	NaN
10	24639100	3790.6900	YLG10G002276	0	intergenic	IPR000375; Dynamin stalk domain	IPR001401; Dynamin, GTPase domain	IPR003130; Dynamin GTPase effector	IPR019762; Dynamin, GTPase region, conserved site	IPR020850; GTPase effector domain	IPR022812; Dynamin	IPR027417; P-loop containing nucleoside triphosphate hydrolase	IPR030381; Dynamin-type guanine nucleotide-binding (G) domain	IPR045063; Dynamin, N-terminal
10	24640100	3799.5890	YLG10G002276	0	downstream	IPR000375; Dynamin stalk domain	IPR001401; Dynamin, GTPase domain	IPR003130; Dynamin GTPase effector	IPR019762; Dynamin, GTPase region, conserved site	IPR020850; GTPase effector domain	IPR022812; Dynamin	IPR027417; P-loop containing nucleoside triphosphate hydrolase	IPR030381; Dynamin-type guanine nucleotide-binding (G) domain	IPR045063; Dynamin, N-terminal
10	24641100	3807.4600	YLG10G002276	0	exonic	IPR000375; Dynamin stalk domain	IPR001401; Dynamin, GTPase domain	IPR003130; Dynamin GTPase effector	IPR019762; Dynamin, GTPase region, conserved site	IPR020850; GTPase effector domain	IPR022812; Dynamin	IPR027417; P-loop containing nucleoside triphosphate hydrolase	IPR030381; Dynamin-type guanine nucleotide-binding (G) domain	IPR045063; Dynamin, N-terminal
10	24642100	3813.3240	YLG10G002276	0	intronic	IPR000375; Dynamin stalk domain	IPR001401; Dynamin, GTPase domain	IPR003130; Dynamin GTPase effector	IPR019762; Dynamin, GTPase region, conserved site	IPR020850; GTPase effector domain	IPR022812; Dynamin	IPR027417; P-loop containing nucleoside triphosphate hydrolase	IPR030381; Dynamin-type guanine nucleotide-binding (G) domain	IPR045063; Dynamin, N-terminal
10	24643100	3818.3750	YLG10G002276	0	intronic	IPR000375; Dynamin stalk domain	IPR001401; Dynamin, GTPase domain	IPR003130; Dynamin GTPase effector	IPR019762; Dynamin, GTPase region, conserved site	IPR020850; GTPase effector domain	IPR022812; Dynamin	IPR027417; P-loop containing nucleoside triphosphate hydrolase	IPR030381; Dynamin-type guanine nucleotide-binding (G) domain	IPR045063; Dynamin, N-terminal
10	24644100	3822.1540	YLG10G002276	0	intronic	IPR000375; Dynamin stalk domain	IPR001401; Dynamin, GTPase domain	IPR003130; Dynamin GTPase effector	IPR019762; Dynamin, GTPase region, conserved site	IPR020850; GTPase effector domain	IPR022812; Dynamin	IPR027417; P-loop containing nucleoside triphosphate hydrolase	IPR030381; Dynamin-type guanine nucleotide-binding (G) domain	IPR045063; Dynamin, N-terminal
10	24645100	3823.6770	YLG10G002276	0	intronic	IPR000375; Dynamin stalk domain	IPR001401; Dynamin, GTPase domain	IPR003130; Dynamin GTPase effector	IPR019762; Dynamin, GTPase region, conserved site	IPR020850; GTPase effector domain	IPR022812; Dynamin	IPR027417; P-loop containing nucleoside triphosphate hydrolase	IPR030381; Dynamin-type guanine nucleotide-binding (G) domain	IPR045063; Dynamin, N-terminal
10	24646100	3825.4520	YLG10G002276	0	upstream;downstream	IPR000375; Dynamin stalk domain	IPR001401; Dynamin, GTPase domain	IPR003130; Dynamin GTPase effector	IPR019762; Dynamin, GTPase region, conserved site	IPR020850; GTPase effector domain	IPR022812; Dynamin	IPR027417; P-loop containing nucleoside triphosphate hydrolase	IPR030381; Dynamin-type guanine nucleotide-binding (G) domain	IPR045063; Dynamin, N-terminal
10	24646100	3825.4520	YLG10G002277	0	upstream;downstream	IPR036396; Cytochrome P450 superfamily
10	24647100	3828.1390	YLG10G002277	0	upstream	IPR036396; Cytochrome P450 superfamily
10	24648100	3835.1060	YLG10G002278	0	upstream	IPR001810; F-box domain	IPR036047; F-box-like domain superfamily
10	24649100	3842.2480	YLG10G002278	0	exonic	IPR001810; F-box domain	IPR036047; F-box-like domain superfamily
10	24650100	3847.0120	YLG10G002279	0	exonic	IPR017451; F-box associated interaction domain
10	24651100	3850.8360	YLG10G002279	0	downstream	IPR017451; F-box associated interaction domain
10	24652100	3853.2680	YLG10G002280	0	downstream	NaN
10	24653100	3854.8100	YLG10G002280	0	exonic	NaN
10	24654100	3855.9750	YLG10G002280	0	exonic	NaN
10	24655099	3856.4180	YLG10G002281	0	UTR3	IPR008546; Domain of unknown function DUF828	IPR013666; Pleckstrin-like, plant	IPR040269; VAN3-binding protein
10	24656099	3853.7520	YLG10G002281	0	exonic	IPR008546; Domain of unknown function DUF828	IPR013666; Pleckstrin-like, plant	IPR040269; VAN3-binding protein
10	24657099	3844.0860	YLG10G002281	0	intronic	IPR008546; Domain of unknown function DUF828	IPR013666; Pleckstrin-like, plant	IPR040269; VAN3-binding protein
10	24658099	3858.5580	YLG10G002281	0	intronic	IPR008546; Domain of unknown function DUF828	IPR013666; Pleckstrin-like, plant	IPR040269; VAN3-binding protein
10	24659099	3862.3100	YLG10G002281	0	upstream	IPR008546; Domain of unknown function DUF828	IPR013666; Pleckstrin-like, plant	IPR040269; VAN3-binding protein
10	24659099	3862.3100	YLG10G002282	0	upstream	NaN
10	24660099	3864.2980	YLG10G002282	0	downstream	NaN
10	24661099	3861.0040	YLG10G002282	0	intergenic	NaN
10	24661099	3861.0040	YLG10G002283	0	intergenic	IPR008546; Domain of unknown function DUF828	IPR013666; Pleckstrin-like, plant	IPR040269; VAN3-binding protein
10	24662099	3862.7810	YLG10G002282	0	intergenic	NaN
10	24662099	3862.7810	YLG10G002283	0	intergenic	IPR008546; Domain of unknown function DUF828	IPR013666; Pleckstrin-like, plant	IPR040269; VAN3-binding protein
10	24663099	3861.3630	YLG10G002283	0	downstream	IPR008546; Domain of unknown function DUF828	IPR013666; Pleckstrin-like, plant	IPR040269; VAN3-binding protein
10	24664099	3869.5400	YLG10G002283	0	exonic	IPR008546; Domain of unknown function DUF828	IPR013666; Pleckstrin-like, plant	IPR040269; VAN3-binding protein
10	24665099	3871.7130	YLG10G002283	0	intronic	IPR008546; Domain of unknown function DUF828	IPR013666; Pleckstrin-like, plant	IPR040269; VAN3-binding protein
10	24666099	3873.3120	YLG10G002283	0	intronic	IPR008546; Domain of unknown function DUF828	IPR013666; Pleckstrin-like, plant	IPR040269; VAN3-binding protein
10	24667099	3873.1630	YLG10G002283	0	intronic	IPR008546; Domain of unknown function DUF828	IPR013666; Pleckstrin-like, plant	IPR040269; VAN3-binding protein
10	24668099	3872.3000	YLG10G002283	0	intronic	IPR008546; Domain of unknown function DUF828	IPR013666; Pleckstrin-like, plant	IPR040269; VAN3-binding protein
10	24669099	3869.2540	YLG10G002283	0	upstream	IPR008546; Domain of unknown function DUF828	IPR013666; Pleckstrin-like, plant	IPR040269; VAN3-binding protein
10	24670099	3863.6760	YLG10G002283	0	intergenic	IPR008546; Domain of unknown function DUF828	IPR013666; Pleckstrin-like, plant	IPR040269; VAN3-binding protein
10	24670099	3863.6760	YLG10G002284	0	intergenic	IPR045051; Subtilisin-like protease
10	24671098	3857.1310	YLG10G002283	0	intergenic	IPR008546; Domain of unknown function DUF828	IPR013666; Pleckstrin-like, plant	IPR040269; VAN3-binding protein
10	24671098	3857.1310	YLG10G002284	0	intergenic	IPR045051; Subtilisin-like protease
10	24672098	3844.1610	YLG10G002283	0	intergenic	IPR008546; Domain of unknown function DUF828	IPR013666; Pleckstrin-like, plant	IPR040269; VAN3-binding protein
10	24672098	3844.1610	YLG10G002284	0	intergenic	IPR045051; Subtilisin-like protease
10	24673098	3844.2770	YLG10G002283	0	intergenic	IPR008546; Domain of unknown function DUF828	IPR013666; Pleckstrin-like, plant	IPR040269; VAN3-binding protein
10	24673098	3844.2770	YLG10G002284	0	intergenic	IPR045051; Subtilisin-like protease
10	24674098	3846.4000	YLG10G002284	0	upstream	IPR045051; Subtilisin-like protease
10	24675098	3852.3740	YLG10G002284	0	exonic	IPR045051; Subtilisin-like protease
10	24676098	3852.6270	YLG10G002284	0	downstream	IPR045051; Subtilisin-like protease
10	24677098	3854.9020	YLG10G002284	0	intergenic	IPR045051; Subtilisin-like protease
10	24677098	3854.9020	YLG10G002285	0	intergenic	IPR032675; Leucine-rich repeat domain superfamily	IPR044974; Disease resistance protein, plants
10	24678098	3859.9160	YLG10G002285	0	downstream	IPR032675; Leucine-rich repeat domain superfamily	IPR044974; Disease resistance protein, plants
10	24679098	3857.5570	YLG10G002285	0	exonic	IPR032675; Leucine-rich repeat domain superfamily	IPR044974; Disease resistance protein, plants
10	24680098	3854.8920	YLG10G002285	0	upstream	IPR032675; Leucine-rich repeat domain superfamily	IPR044974; Disease resistance protein, plants
10	24681098	3855.2670	YLG10G002285	0	intergenic	IPR032675; Leucine-rich repeat domain superfamily	IPR044974; Disease resistance protein, plants
10	24681098	3855.2670	YLG10G002286	NLR	intergenic	IPR002182; NB-ARC	IPR027417; P-loop containing nucleoside triphosphate hydrolase	IPR044974; Disease resistance protein, plants
10	24682098	3859.0020	YLG10G002286	NLR	downstream	IPR002182; NB-ARC	IPR027417; P-loop containing nucleoside triphosphate hydrolase	IPR044974; Disease resistance protein, plants
10	24683098	3857.1240	YLG10G002286	NLR	exonic	IPR002182; NB-ARC	IPR027417; P-loop containing nucleoside triphosphate hydrolase	IPR044974; Disease resistance protein, plants
10	24684098	3851.0200	YLG10G002287	0	intronic	NaN
10	24685098	3840.0250	YLG10G002287	0	intronic	NaN
10	24686098	3819.8590	YLG10G002287	0	exonic	NaN
10	24687097	3828.3840	YLG10G002287	0	upstream	NaN
10	24688097	3830.1590	YLG10G002287	0	intergenic	NaN
10	24688097	3830.1590	YLG10G002288	0	intergenic	IPR006439; HAD hydrolase, subfamily IA	IPR023198; Phosphoglycolate phosphatase-like, domain 2	IPR023214; HAD superfamily	IPR036412; HAD-like superfamily	IPR041492; Haloacid dehalogenase-like hydrolase
10	24689097	3835.1500	YLG10G002288	0	upstream	IPR006439; HAD hydrolase, subfamily IA	IPR023198; Phosphoglycolate phosphatase-like, domain 2	IPR023214; HAD superfamily	IPR036412; HAD-like superfamily	IPR041492; Haloacid dehalogenase-like hydrolase
10	24690097	3839.8600	YLG10G002288	0	exonic	IPR006439; HAD hydrolase, subfamily IA	IPR023198; Phosphoglycolate phosphatase-like, domain 2	IPR023214; HAD superfamily	IPR036412; HAD-like superfamily	IPR041492; Haloacid dehalogenase-like hydrolase
10	24691097	3837.8980	YLG10G002288	0	exonic	IPR006439; HAD hydrolase, subfamily IA	IPR023198; Phosphoglycolate phosphatase-like, domain 2	IPR023214; HAD superfamily	IPR036412; HAD-like superfamily	IPR041492; Haloacid dehalogenase-like hydrolase
10	24692097	3835.4790	YLG10G002289	0	exonic	NaN
10	24693097	3832.4520	YLG10G002289	0	intronic	NaN
10	24694097	3828.6950	YLG10G002289	0	intronic	NaN
10	24695097	3831.2340	YLG10G002289	0	intronic	NaN
10	24696097	3826.8120	YLG10G002289	0	downstream	NaN
10	24696097	3826.8120	YLG10G002290	0	downstream	IPR000504; RNA recognition motif domain	IPR011400; Eukaryotic translation initiation factor 3 subunit B	IPR012677; Nucleotide-binding alpha-beta plait domain superfamily	IPR013979; Translation initiation factor, beta propellor-like domain	IPR015943; WD40/YVTN repeat-like-containing domain superfamily	IPR034363; eIF3B, RNA recognition motif	IPR035979; RNA-binding domain superfamily
10	24697097	3818.6820	YLG10G002290	0	UTR3	IPR000504; RNA recognition motif domain	IPR011400; Eukaryotic translation initiation factor 3 subunit B	IPR012677; Nucleotide-binding alpha-beta plait domain superfamily	IPR013979; Translation initiation factor, beta propellor-like domain	IPR015943; WD40/YVTN repeat-like-containing domain superfamily	IPR034363; eIF3B, RNA recognition motif	IPR035979; RNA-binding domain superfamily
10	24698097	3810.6230	YLG10G002290	0	exonic	IPR000504; RNA recognition motif domain	IPR011400; Eukaryotic translation initiation factor 3 subunit B	IPR012677; Nucleotide-binding alpha-beta plait domain superfamily	IPR013979; Translation initiation factor, beta propellor-like domain	IPR015943; WD40/YVTN repeat-like-containing domain superfamily	IPR034363; eIF3B, RNA recognition motif	IPR035979; RNA-binding domain superfamily
10	24699097	3817.7540	YLG10G002290	0	exonic	IPR000504; RNA recognition motif domain	IPR011400; Eukaryotic translation initiation factor 3 subunit B	IPR012677; Nucleotide-binding alpha-beta plait domain superfamily	IPR013979; Translation initiation factor, beta propellor-like domain	IPR015943; WD40/YVTN repeat-like-containing domain superfamily	IPR034363; eIF3B, RNA recognition motif	IPR035979; RNA-binding domain superfamily
10	24700097	3811.5270	YLG10G002290	0	intronic	IPR000504; RNA recognition motif domain	IPR011400; Eukaryotic translation initiation factor 3 subunit B	IPR012677; Nucleotide-binding alpha-beta plait domain superfamily	IPR013979; Translation initiation factor, beta propellor-like domain	IPR015943; WD40/YVTN repeat-like-containing domain superfamily	IPR034363; eIF3B, RNA recognition motif	IPR035979; RNA-binding domain superfamily
10	24701097	3807.9720	YLG10G002290	0	intronic	IPR000504; RNA recognition motif domain	IPR011400; Eukaryotic translation initiation factor 3 subunit B	IPR012677; Nucleotide-binding alpha-beta plait domain superfamily	IPR013979; Translation initiation factor, beta propellor-like domain	IPR015943; WD40/YVTN repeat-like-containing domain superfamily	IPR034363; eIF3B, RNA recognition motif	IPR035979; RNA-binding domain superfamily
10	24702097	3793.4500	YLG10G002290	0	upstream	IPR000504; RNA recognition motif domain	IPR011400; Eukaryotic translation initiation factor 3 subunit B	IPR012677; Nucleotide-binding alpha-beta plait domain superfamily	IPR013979; Translation initiation factor, beta propellor-like domain	IPR015943; WD40/YVTN repeat-like-containing domain superfamily	IPR034363; eIF3B, RNA recognition motif	IPR035979; RNA-binding domain superfamily
10	24703096	3798.2000	YLG10G002291	0	upstream	IPR004159; Putative S-adenosyl-L-methionine-dependent methyltransferase	IPR029063; S-adenosyl-L-methionine-dependent methyltransferase
10	24704096	3795.6240	YLG10G002291	0	exonic	IPR004159; Putative S-adenosyl-L-methionine-dependent methyltransferase	IPR029063; S-adenosyl-L-methionine-dependent methyltransferase
10	24705096	3789.9530	YLG10G002291	0	exonic	IPR004159; Putative S-adenosyl-L-methionine-dependent methyltransferase	IPR029063; S-adenosyl-L-methionine-dependent methyltransferase
10	24706096	3781.5660	YLG10G002291	0	exonic	IPR004159; Putative S-adenosyl-L-methionine-dependent methyltransferase	IPR029063; S-adenosyl-L-methionine-dependent methyltransferase
10	24707096	3768.9090	YLG10G002291	0	downstream	IPR004159; Putative S-adenosyl-L-methionine-dependent methyltransferase	IPR029063; S-adenosyl-L-methionine-dependent methyltransferase
10	24708096	3752.5690	YLG10G002292	0	upstream	NaN
10	24709096	3729.0560	YLG10G002292	0	intronic	NaN
10	24710096	3665.4130	YLG10G002292	0	UTR3	NaN
10	24711096	3690.1150	YLG10G002292	0	downstream	NaN
10	24712096	3676.4940	YLG10G002292	0	intergenic	NaN
10	24712096	3676.4940	YLG10G002293	0	intergenic	IPR005636; DTW
10	24713096	3640.1080	YLG10G002292	0	intergenic	NaN
10	24713096	3640.1080	YLG10G002293	0	intergenic	IPR005636; DTW
10	24714096	3643.0480	YLG10G002292	0	intergenic	NaN
10	24714096	3643.0480	YLG10G002293	0	intergenic	IPR005636; DTW
10	24715096	3632.2570	YLG10G002292	0	intergenic	NaN
10	24715096	3632.2570	YLG10G002293	0	intergenic	IPR005636; DTW
10	24716096	3650.7100	YLG10G002292	0	intergenic	NaN
10	24716096	3650.7100	YLG10G002293	0	intergenic	IPR005636; DTW
10	24717096	3675.2370	YLG10G002292	0	intergenic	NaN
10	24717096	3675.2370	YLG10G002293	0	intergenic	IPR005636; DTW
10	24718096	3686.1080	YLG10G002293	0	downstream	IPR005636; DTW
10	24719095	3687.0090	YLG10G002293	0	exonic	IPR005636; DTW
10	24720095	3680.1360	YLG10G002293	0	upstream	IPR005636; DTW
10	24721095	3657.7160	YLG10G002294	0	downstream	IPR000719; Protein kinase domain	IPR008271; Serine/threonine-protein kinase, active site	IPR011009; Protein kinase-like domain superfamily
10	24722095	3667.0990	YLG10G002294	0	exonic	IPR000719; Protein kinase domain	IPR008271; Serine/threonine-protein kinase, active site	IPR011009; Protein kinase-like domain superfamily
10	24723095	3678.9530	YLG10G002294	0	upstream	IPR000719; Protein kinase domain	IPR008271; Serine/threonine-protein kinase, active site	IPR011009; Protein kinase-like domain superfamily
10	24724095	3681.4960	YLG10G002294	0	intergenic	IPR000719; Protein kinase domain	IPR008271; Serine/threonine-protein kinase, active site	IPR011009; Protein kinase-like domain superfamily
10	24724095	3681.4960	YLG10G002295	0	intergenic	IPR001574; Ribosome-inactivating protein	IPR016138; Ribosome-inactivating protein, subdomain 1	IPR036041; Ribosome-inactivating protein superfamily
10	24725095	3678.1190	YLG10G002294	0	intergenic	IPR000719; Protein kinase domain	IPR008271; Serine/threonine-protein kinase, active site	IPR011009; Protein kinase-like domain superfamily
10	24725095	3678.1190	YLG10G002295	0	intergenic	IPR001574; Ribosome-inactivating protein	IPR016138; Ribosome-inactivating protein, subdomain 1	IPR036041; Ribosome-inactivating protein superfamily
10	24726095	3671.7730	YLG10G002294	0	intergenic	IPR000719; Protein kinase domain	IPR008271; Serine/threonine-protein kinase, active site	IPR011009; Protein kinase-like domain superfamily
10	24726095	3671.7730	YLG10G002295	0	intergenic	IPR001574; Ribosome-inactivating protein	IPR016138; Ribosome-inactivating protein, subdomain 1	IPR036041; Ribosome-inactivating protein superfamily
10	24727095	3661.1410	YLG10G002294	0	intergenic	IPR000719; Protein kinase domain	IPR008271; Serine/threonine-protein kinase, active site	IPR011009; Protein kinase-like domain superfamily
10	24727095	3661.1410	YLG10G002295	0	intergenic	IPR001574; Ribosome-inactivating protein	IPR016138; Ribosome-inactivating protein, subdomain 1	IPR036041; Ribosome-inactivating protein superfamily
10	24728095	3645.4700	YLG10G002294	0	intergenic	IPR000719; Protein kinase domain	IPR008271; Serine/threonine-protein kinase, active site	IPR011009; Protein kinase-like domain superfamily
10	24728095	3645.4700	YLG10G002295	0	intergenic	IPR001574; Ribosome-inactivating protein	IPR016138; Ribosome-inactivating protein, subdomain 1	IPR036041; Ribosome-inactivating protein superfamily
10	24729095	3624.2800	YLG10G002294	0	intergenic	IPR000719; Protein kinase domain	IPR008271; Serine/threonine-protein kinase, active site	IPR011009; Protein kinase-like domain superfamily
10	24729095	3624.2800	YLG10G002295	0	intergenic	IPR001574; Ribosome-inactivating protein	IPR016138; Ribosome-inactivating protein, subdomain 1	IPR036041; Ribosome-inactivating protein superfamily
10	24730095	3598.8600	YLG10G002294	0	intergenic	IPR000719; Protein kinase domain	IPR008271; Serine/threonine-protein kinase, active site	IPR011009; Protein kinase-like domain superfamily
10	24730095	3598.8600	YLG10G002295	0	intergenic	IPR001574; Ribosome-inactivating protein	IPR016138; Ribosome-inactivating protein, subdomain 1	IPR036041; Ribosome-inactivating protein superfamily
10	24731095	3578.7090	YLG10G002294	0	intergenic	IPR000719; Protein kinase domain	IPR008271; Serine/threonine-protein kinase, active site	IPR011009; Protein kinase-like domain superfamily
10	24731095	3578.7090	YLG10G002295	0	intergenic	IPR001574; Ribosome-inactivating protein	IPR016138; Ribosome-inactivating protein, subdomain 1	IPR036041; Ribosome-inactivating protein superfamily
10	24732095	3505.1310	YLG10G002294	0	intergenic	IPR000719; Protein kinase domain	IPR008271; Serine/threonine-protein kinase, active site	IPR011009; Protein kinase-like domain superfamily
10	24732095	3505.1310	YLG10G002295	0	intergenic	IPR001574; Ribosome-inactivating protein	IPR016138; Ribosome-inactivating protein, subdomain 1	IPR036041; Ribosome-inactivating protein superfamily
10	24733095	3550.2900	YLG10G002294	0	intergenic	IPR000719; Protein kinase domain	IPR008271; Serine/threonine-protein kinase, active site	IPR011009; Protein kinase-like domain superfamily
10	24733095	3550.2900	YLG10G002295	0	intergenic	IPR001574; Ribosome-inactivating protein	IPR016138; Ribosome-inactivating protein, subdomain 1	IPR036041; Ribosome-inactivating protein superfamily
10	24734095	3578.4130	YLG10G002294	0	intergenic	IPR000719; Protein kinase domain	IPR008271; Serine/threonine-protein kinase, active site	IPR011009; Protein kinase-like domain superfamily
10	24734095	3578.4130	YLG10G002295	0	intergenic	IPR001574; Ribosome-inactivating protein	IPR016138; Ribosome-inactivating protein, subdomain 1	IPR036041; Ribosome-inactivating protein superfamily
10	24735094	3593.6460	YLG10G002294	0	intergenic	IPR000719; Protein kinase domain	IPR008271; Serine/threonine-protein kinase, active site	IPR011009; Protein kinase-like domain superfamily
10	24735094	3593.6460	YLG10G002295	0	intergenic	IPR001574; Ribosome-inactivating protein	IPR016138; Ribosome-inactivating protein, subdomain 1	IPR036041; Ribosome-inactivating protein superfamily
10	24736094	3600.9660	YLG10G002294	0	intergenic	IPR000719; Protein kinase domain	IPR008271; Serine/threonine-protein kinase, active site	IPR011009; Protein kinase-like domain superfamily
10	24736094	3600.9660	YLG10G002295	0	intergenic	IPR001574; Ribosome-inactivating protein	IPR016138; Ribosome-inactivating protein, subdomain 1	IPR036041; Ribosome-inactivating protein superfamily
10	24737094	3601.6440	YLG10G002294	0	intergenic	IPR000719; Protein kinase domain	IPR008271; Serine/threonine-protein kinase, active site	IPR011009; Protein kinase-like domain superfamily
10	24737094	3601.6440	YLG10G002295	0	intergenic	IPR001574; Ribosome-inactivating protein	IPR016138; Ribosome-inactivating protein, subdomain 1	IPR036041; Ribosome-inactivating protein superfamily
10	24738094	3599.5910	YLG10G002294	0	intergenic	IPR000719; Protein kinase domain	IPR008271; Serine/threonine-protein kinase, active site	IPR011009; Protein kinase-like domain superfamily
10	24738094	3599.5910	YLG10G002295	0	intergenic	IPR001574; Ribosome-inactivating protein	IPR016138; Ribosome-inactivating protein, subdomain 1	IPR036041; Ribosome-inactivating protein superfamily
10	24739094	3594.8520	YLG10G002294	0	intergenic	IPR000719; Protein kinase domain	IPR008271; Serine/threonine-protein kinase, active site	IPR011009; Protein kinase-like domain superfamily
10	24739094	3594.8520	YLG10G002295	0	intergenic	IPR001574; Ribosome-inactivating protein	IPR016138; Ribosome-inactivating protein, subdomain 1	IPR036041; Ribosome-inactivating protein superfamily
10	24740094	3587.4580	YLG10G002294	0	intergenic	IPR000719; Protein kinase domain	IPR008271; Serine/threonine-protein kinase, active site	IPR011009; Protein kinase-like domain superfamily
10	24740094	3587.4580	YLG10G002295	0	intergenic	IPR001574; Ribosome-inactivating protein	IPR016138; Ribosome-inactivating protein, subdomain 1	IPR036041; Ribosome-inactivating protein superfamily
10	24741094	3577.8090	YLG10G002294	0	intergenic	IPR000719; Protein kinase domain	IPR008271; Serine/threonine-protein kinase, active site	IPR011009; Protein kinase-like domain superfamily
10	24741094	3577.8090	YLG10G002295	0	intergenic	IPR001574; Ribosome-inactivating protein	IPR016138; Ribosome-inactivating protein, subdomain 1	IPR036041; Ribosome-inactivating protein superfamily
10	24742094	3567.2490	YLG10G002294	0	intergenic	IPR000719; Protein kinase domain	IPR008271; Serine/threonine-protein kinase, active site	IPR011009; Protein kinase-like domain superfamily
10	24742094	3567.2490	YLG10G002295	0	intergenic	IPR001574; Ribosome-inactivating protein	IPR016138; Ribosome-inactivating protein, subdomain 1	IPR036041; Ribosome-inactivating protein superfamily
10	24743094	3554.4590	YLG10G002294	0	intergenic	IPR000719; Protein kinase domain	IPR008271; Serine/threonine-protein kinase, active site	IPR011009; Protein kinase-like domain superfamily
10	24743094	3554.4590	YLG10G002295	0	intergenic	IPR001574; Ribosome-inactivating protein	IPR016138; Ribosome-inactivating protein, subdomain 1	IPR036041; Ribosome-inactivating protein superfamily
10	24744094	3539.2830	YLG10G002295	0	upstream	IPR001574; Ribosome-inactivating protein	IPR016138; Ribosome-inactivating protein, subdomain 1	IPR036041; Ribosome-inactivating protein superfamily
10	24745094	3519.5900	YLG10G002295	0	exonic	IPR001574; Ribosome-inactivating protein	IPR016138; Ribosome-inactivating protein, subdomain 1	IPR036041; Ribosome-inactivating protein superfamily
10	24746094	3502.5230	YLG10G002295	0	downstream	IPR001574; Ribosome-inactivating protein	IPR016138; Ribosome-inactivating protein, subdomain 1	IPR036041; Ribosome-inactivating protein superfamily
10	24746094	3502.5230	YLG10G002296	0	downstream	NaN
10	24747094	3478.9800	YLG10G002296	0	intronic	NaN
10	24748094	3449.5640	YLG10G002296	0	upstream	NaN
10	24749094	3401.2320	YLG10G002297	0	downstream	NaN
10	24750094	3380.7910	YLG10G002297	0	exonic	NaN
10	24751093	3387.0110	YLG10G002298	0	exonic	IPR007523; NDUFAF3/Mth938 domain-containing protein	IPR034095; NADH dehydrogenase [ubiquinone] 1 alpha subcomplex assembly factor 3	IPR036748; MTH938-like superfamily
10	24752093	3379.2540	YLG10G002298	0	intronic	IPR007523; NDUFAF3/Mth938 domain-containing protein	IPR034095; NADH dehydrogenase [ubiquinone] 1 alpha subcomplex assembly factor 3	IPR036748; MTH938-like superfamily
10	24753093	3371.8030	YLG10G002298	0	intronic	IPR007523; NDUFAF3/Mth938 domain-containing protein	IPR034095; NADH dehydrogenase [ubiquinone] 1 alpha subcomplex assembly factor 3	IPR036748; MTH938-like superfamily
10	24754093	3355.3630	YLG10G002298	0	intronic	IPR007523; NDUFAF3/Mth938 domain-containing protein	IPR034095; NADH dehydrogenase [ubiquinone] 1 alpha subcomplex assembly factor 3	IPR036748; MTH938-like superfamily
10	24755093	3331.6230	YLG10G002299	0	upstream;downstream	IPR001697; Pyruvate kinase	IPR011037; Pyruvate kinase-like, insert domain superfamily	IPR015793; Pyruvate kinase, barrel	IPR015795; Pyruvate kinase, C-terminal	IPR015806; Pyruvate kinase, insert domain superfamily	IPR015813; Pyruvate/Phosphoenolpyruvate kinase-like domain superfamily	IPR018209; Pyruvate kinase, active site	IPR036918; Pyruvate kinase, C-terminal domain superfamily	IPR040442; Pyruvate kinase-like domain superfamily
10	24755093	3331.6230	YLG10G002298	0	upstream;downstream	IPR007523; NDUFAF3/Mth938 domain-containing protein	IPR034095; NADH dehydrogenase [ubiquinone] 1 alpha subcomplex assembly factor 3	IPR036748; MTH938-like superfamily
10	24756093	3306.2510	YLG10G002299	0	intronic	IPR001697; Pyruvate kinase	IPR011037; Pyruvate kinase-like, insert domain superfamily	IPR015793; Pyruvate kinase, barrel	IPR015795; Pyruvate kinase, C-terminal	IPR015806; Pyruvate kinase, insert domain superfamily	IPR015813; Pyruvate/Phosphoenolpyruvate kinase-like domain superfamily	IPR018209; Pyruvate kinase, active site	IPR036918; Pyruvate kinase, C-terminal domain superfamily	IPR040442; Pyruvate kinase-like domain superfamily
10	24757093	3268.5730	YLG10G002299	0	intronic	IPR001697; Pyruvate kinase	IPR011037; Pyruvate kinase-like, insert domain superfamily	IPR015793; Pyruvate kinase, barrel	IPR015795; Pyruvate kinase, C-terminal	IPR015806; Pyruvate kinase, insert domain superfamily	IPR015813; Pyruvate/Phosphoenolpyruvate kinase-like domain superfamily	IPR018209; Pyruvate kinase, active site	IPR036918; Pyruvate kinase, C-terminal domain superfamily	IPR040442; Pyruvate kinase-like domain superfamily
10	24758093	3200.8260	YLG10G002299	0	intronic	IPR001697; Pyruvate kinase	IPR011037; Pyruvate kinase-like, insert domain superfamily	IPR015793; Pyruvate kinase, barrel	IPR015795; Pyruvate kinase, C-terminal	IPR015806; Pyruvate kinase, insert domain superfamily	IPR015813; Pyruvate/Phosphoenolpyruvate kinase-like domain superfamily	IPR018209; Pyruvate kinase, active site	IPR036918; Pyruvate kinase, C-terminal domain superfamily	IPR040442; Pyruvate kinase-like domain superfamily
10	24759093	3152.3520	YLG10G002299	0	exonic	IPR001697; Pyruvate kinase	IPR011037; Pyruvate kinase-like, insert domain superfamily	IPR015793; Pyruvate kinase, barrel	IPR015795; Pyruvate kinase, C-terminal	IPR015806; Pyruvate kinase, insert domain superfamily	IPR015813; Pyruvate/Phosphoenolpyruvate kinase-like domain superfamily	IPR018209; Pyruvate kinase, active site	IPR036918; Pyruvate kinase, C-terminal domain superfamily	IPR040442; Pyruvate kinase-like domain superfamily
10	24760093	3182.4020	YLG10G002299	0	downstream	IPR001697; Pyruvate kinase	IPR011037; Pyruvate kinase-like, insert domain superfamily	IPR015793; Pyruvate kinase, barrel	IPR015795; Pyruvate kinase, C-terminal	IPR015806; Pyruvate kinase, insert domain superfamily	IPR015813; Pyruvate/Phosphoenolpyruvate kinase-like domain superfamily	IPR018209; Pyruvate kinase, active site	IPR036918; Pyruvate kinase, C-terminal domain superfamily	IPR040442; Pyruvate kinase-like domain superfamily
10	24761093	3166.6140	YLG10G002299	0	intergenic	IPR001697; Pyruvate kinase	IPR011037; Pyruvate kinase-like, insert domain superfamily	IPR015793; Pyruvate kinase, barrel	IPR015795; Pyruvate kinase, C-terminal	IPR015806; Pyruvate kinase, insert domain superfamily	IPR015813; Pyruvate/Phosphoenolpyruvate kinase-like domain superfamily	IPR018209; Pyruvate kinase, active site	IPR036918; Pyruvate kinase, C-terminal domain superfamily	IPR040442; Pyruvate kinase-like domain superfamily
10	24761093	3166.6140	YLG10G002300	0	intergenic	IPR000719; Protein kinase domain	IPR001245; Serine-threonine/tyrosine-protein kinase, catalytic domain	IPR011009; Protein kinase-like domain superfamily	IPR011990; Tetratricopeptide-like helical domain superfamily	IPR045845; Serine/threonine-protein kinase BSK
10	24762093	3068.7070	YLG10G002299	0	intergenic	IPR001697; Pyruvate kinase	IPR011037; Pyruvate kinase-like, insert domain superfamily	IPR015793; Pyruvate kinase, barrel	IPR015795; Pyruvate kinase, C-terminal	IPR015806; Pyruvate kinase, insert domain superfamily	IPR015813; Pyruvate/Phosphoenolpyruvate kinase-like domain superfamily	IPR018209; Pyruvate kinase, active site	IPR036918; Pyruvate kinase, C-terminal domain superfamily	IPR040442; Pyruvate kinase-like domain superfamily
10	24762093	3068.7070	YLG10G002300	0	intergenic	IPR000719; Protein kinase domain	IPR001245; Serine-threonine/tyrosine-protein kinase, catalytic domain	IPR011009; Protein kinase-like domain superfamily	IPR011990; Tetratricopeptide-like helical domain superfamily	IPR045845; Serine/threonine-protein kinase BSK
10	24763093	3164.2590	YLG10G002299	0	intergenic	IPR001697; Pyruvate kinase	IPR011037; Pyruvate kinase-like, insert domain superfamily	IPR015793; Pyruvate kinase, barrel	IPR015795; Pyruvate kinase, C-terminal	IPR015806; Pyruvate kinase, insert domain superfamily	IPR015813; Pyruvate/Phosphoenolpyruvate kinase-like domain superfamily	IPR018209; Pyruvate kinase, active site	IPR036918; Pyruvate kinase, C-terminal domain superfamily	IPR040442; Pyruvate kinase-like domain superfamily
10	24763093	3164.2590	YLG10G002300	0	intergenic	IPR000719; Protein kinase domain	IPR001245; Serine-threonine/tyrosine-protein kinase, catalytic domain	IPR011009; Protein kinase-like domain superfamily	IPR011990; Tetratricopeptide-like helical domain superfamily	IPR045845; Serine/threonine-protein kinase BSK
10	24764093	3178.2500	YLG10G002299	0	intergenic	IPR001697; Pyruvate kinase	IPR011037; Pyruvate kinase-like, insert domain superfamily	IPR015793; Pyruvate kinase, barrel	IPR015795; Pyruvate kinase, C-terminal	IPR015806; Pyruvate kinase, insert domain superfamily	IPR015813; Pyruvate/Phosphoenolpyruvate kinase-like domain superfamily	IPR018209; Pyruvate kinase, active site	IPR036918; Pyruvate kinase, C-terminal domain superfamily	IPR040442; Pyruvate kinase-like domain superfamily
10	24764093	3178.2500	YLG10G002300	0	intergenic	IPR000719; Protein kinase domain	IPR001245; Serine-threonine/tyrosine-protein kinase, catalytic domain	IPR011009; Protein kinase-like domain superfamily	IPR011990; Tetratricopeptide-like helical domain superfamily	IPR045845; Serine/threonine-protein kinase BSK
10	24765093	3180.2680	YLG10G002300	0	upstream	IPR000719; Protein kinase domain	IPR001245; Serine-threonine/tyrosine-protein kinase, catalytic domain	IPR011009; Protein kinase-like domain superfamily	IPR011990; Tetratricopeptide-like helical domain superfamily	IPR045845; Serine/threonine-protein kinase BSK
10	24766093	3169.6150	YLG10G002300	0	exonic	IPR000719; Protein kinase domain	IPR001245; Serine-threonine/tyrosine-protein kinase, catalytic domain	IPR011009; Protein kinase-like domain superfamily	IPR011990; Tetratricopeptide-like helical domain superfamily	IPR045845; Serine/threonine-protein kinase BSK
10	24767092	3145.5740	YLG10G002300	0	intronic	IPR000719; Protein kinase domain	IPR001245; Serine-threonine/tyrosine-protein kinase, catalytic domain	IPR011009; Protein kinase-like domain superfamily	IPR011990; Tetratricopeptide-like helical domain superfamily	IPR045845; Serine/threonine-protein kinase BSK
10	24768092	3031.9970	YLG10G002300	0	intronic	IPR000719; Protein kinase domain	IPR001245; Serine-threonine/tyrosine-protein kinase, catalytic domain	IPR011009; Protein kinase-like domain superfamily	IPR011990; Tetratricopeptide-like helical domain superfamily	IPR045845; Serine/threonine-protein kinase BSK
10	24769092	3129.0500	YLG10G002300	0	downstream	IPR000719; Protein kinase domain	IPR001245; Serine-threonine/tyrosine-protein kinase, catalytic domain	IPR011009; Protein kinase-like domain superfamily	IPR011990; Tetratricopeptide-like helical domain superfamily	IPR045845; Serine/threonine-protein kinase BSK
10	24770092	3114.1760	YLG10G002300	0	intergenic	IPR000719; Protein kinase domain	IPR001245; Serine-threonine/tyrosine-protein kinase, catalytic domain	IPR011009; Protein kinase-like domain superfamily	IPR011990; Tetratricopeptide-like helical domain superfamily	IPR045845; Serine/threonine-protein kinase BSK
10	24770092	3114.1760	YLG10G002301	0	intergenic	IPR003441; NAC domain	IPR036093; NAC domain superfamily
10	24771092	3130.5590	YLG10G002300	0	intergenic	IPR000719; Protein kinase domain	IPR001245; Serine-threonine/tyrosine-protein kinase, catalytic domain	IPR011009; Protein kinase-like domain superfamily	IPR011990; Tetratricopeptide-like helical domain superfamily	IPR045845; Serine/threonine-protein kinase BSK
10	24771092	3130.5590	YLG10G002301	0	intergenic	IPR003441; NAC domain	IPR036093; NAC domain superfamily
10	24772092	3133.1490	YLG10G002300	0	intergenic	IPR000719; Protein kinase domain	IPR001245; Serine-threonine/tyrosine-protein kinase, catalytic domain	IPR011009; Protein kinase-like domain superfamily	IPR011990; Tetratricopeptide-like helical domain superfamily	IPR045845; Serine/threonine-protein kinase BSK
10	24772092	3133.1490	YLG10G002301	0	intergenic	IPR003441; NAC domain	IPR036093; NAC domain superfamily
10	24773092	3123.1680	YLG10G002300	0	intergenic	IPR000719; Protein kinase domain	IPR001245; Serine-threonine/tyrosine-protein kinase, catalytic domain	IPR011009; Protein kinase-like domain superfamily	IPR011990; Tetratricopeptide-like helical domain superfamily	IPR045845; Serine/threonine-protein kinase BSK
10	24773092	3123.1680	YLG10G002301	0	intergenic	IPR003441; NAC domain	IPR036093; NAC domain superfamily
10	24774092	3123.6630	YLG10G002300	0	intergenic	IPR000719; Protein kinase domain	IPR001245; Serine-threonine/tyrosine-protein kinase, catalytic domain	IPR011009; Protein kinase-like domain superfamily	IPR011990; Tetratricopeptide-like helical domain superfamily	IPR045845; Serine/threonine-protein kinase BSK
10	24774092	3123.6630	YLG10G002301	0	intergenic	IPR003441; NAC domain	IPR036093; NAC domain superfamily
10	24775092	3123.2680	YLG10G002300	0	intergenic	IPR000719; Protein kinase domain	IPR001245; Serine-threonine/tyrosine-protein kinase, catalytic domain	IPR011009; Protein kinase-like domain superfamily	IPR011990; Tetratricopeptide-like helical domain superfamily	IPR045845; Serine/threonine-protein kinase BSK
10	24775092	3123.2680	YLG10G002301	0	intergenic	IPR003441; NAC domain	IPR036093; NAC domain superfamily
10	24776092	3118.5730	YLG10G002300	0	intergenic	IPR000719; Protein kinase domain	IPR001245; Serine-threonine/tyrosine-protein kinase, catalytic domain	IPR011009; Protein kinase-like domain superfamily	IPR011990; Tetratricopeptide-like helical domain superfamily	IPR045845; Serine/threonine-protein kinase BSK
10	24776092	3118.5730	YLG10G002301	0	intergenic	IPR003441; NAC domain	IPR036093; NAC domain superfamily
10	24777092	3116.1260	YLG10G002300	0	intergenic	IPR000719; Protein kinase domain	IPR001245; Serine-threonine/tyrosine-protein kinase, catalytic domain	IPR011009; Protein kinase-like domain superfamily	IPR011990; Tetratricopeptide-like helical domain superfamily	IPR045845; Serine/threonine-protein kinase BSK
10	24777092	3116.1260	YLG10G002301	0	intergenic	IPR003441; NAC domain	IPR036093; NAC domain superfamily
10	24778092	3104.3280	YLG10G002300	0	intergenic	IPR000719; Protein kinase domain	IPR001245; Serine-threonine/tyrosine-protein kinase, catalytic domain	IPR011009; Protein kinase-like domain superfamily	IPR011990; Tetratricopeptide-like helical domain superfamily	IPR045845; Serine/threonine-protein kinase BSK
10	24778092	3104.3280	YLG10G002301	0	intergenic	IPR003441; NAC domain	IPR036093; NAC domain superfamily
10	24779092	3096.6400	YLG10G002300	0	intergenic	IPR000719; Protein kinase domain	IPR001245; Serine-threonine/tyrosine-protein kinase, catalytic domain	IPR011009; Protein kinase-like domain superfamily	IPR011990; Tetratricopeptide-like helical domain superfamily	IPR045845; Serine/threonine-protein kinase BSK
10	24779092	3096.6400	YLG10G002301	0	intergenic	IPR003441; NAC domain	IPR036093; NAC domain superfamily
10	24780092	3088.1630	YLG10G002301	0	upstream	IPR003441; NAC domain	IPR036093; NAC domain superfamily
10	24781092	3078.1200	YLG10G002301	0	UTR5	IPR003441; NAC domain	IPR036093; NAC domain superfamily
10	24782092	3064.0500	YLG10G002301	0	exonic	IPR003441; NAC domain	IPR036093; NAC domain superfamily
10	24783091	3048.8300	YLG10G002301	0	UTR3	IPR003441; NAC domain	IPR036093; NAC domain superfamily
10	24784091	3027.8840	YLG10G002301	0	downstream	IPR003441; NAC domain	IPR036093; NAC domain superfamily
10	24785091	3004.8680	YLG10G002301	0	intergenic	IPR003441; NAC domain	IPR036093; NAC domain superfamily
10	24785091	3004.8680	YLG10G002302	0	intergenic	IPR006073; GTP binding domain	IPR027417; P-loop containing nucleoside triphosphate hydrolase
10	24786091	2977.6140	YLG10G002301	0	intergenic	IPR003441; NAC domain	IPR036093; NAC domain superfamily
10	24786091	2977.6140	YLG10G002302	0	intergenic	IPR006073; GTP binding domain	IPR027417; P-loop containing nucleoside triphosphate hydrolase
10	24787091	2971.2730	YLG10G002301	0	intergenic	IPR003441; NAC domain	IPR036093; NAC domain superfamily
10	24787091	2971.2730	YLG10G002302	0	intergenic	IPR006073; GTP binding domain	IPR027417; P-loop containing nucleoside triphosphate hydrolase
10	24788091	2965.5270	YLG10G002301	0	intergenic	IPR003441; NAC domain	IPR036093; NAC domain superfamily
10	24788091	2965.5270	YLG10G002302	0	intergenic	IPR006073; GTP binding domain	IPR027417; P-loop containing nucleoside triphosphate hydrolase
10	24789091	2963.2850	YLG10G002301	0	intergenic	IPR003441; NAC domain	IPR036093; NAC domain superfamily
10	24789091	2963.2850	YLG10G002302	0	intergenic	IPR006073; GTP binding domain	IPR027417; P-loop containing nucleoside triphosphate hydrolase
10	24790091	2989.3130	YLG10G002302	0	upstream	IPR006073; GTP binding domain	IPR027417; P-loop containing nucleoside triphosphate hydrolase
10	24791091	2996.3370	YLG10G002302	0	intronic	IPR006073; GTP binding domain	IPR027417; P-loop containing nucleoside triphosphate hydrolase
10	24792091	2998.9460	YLG10G002302	0	exonic	IPR006073; GTP binding domain	IPR027417; P-loop containing nucleoside triphosphate hydrolase
10	24793091	2998.9100	YLG10G002303	0	exonic	IPR020966; Aluminum-activated malate transporter
10	24794091	2996.4020	YLG10G002303	0	intronic	IPR020966; Aluminum-activated malate transporter
10	24795091	2991.8390	YLG10G002303	0	upstream	IPR020966; Aluminum-activated malate transporter
10	24796091	2983.1160	YLG10G002303	0	intergenic	IPR020966; Aluminum-activated malate transporter
10	24796091	2983.1160	YLG10G002304	0	intergenic	NaN
10	24797091	2974.0150	YLG10G002303	0	intergenic	IPR020966; Aluminum-activated malate transporter
10	24797091	2974.0150	YLG10G002304	0	intergenic	NaN
10	24798091	2969.8850	YLG10G002303	0	intergenic	IPR020966; Aluminum-activated malate transporter
10	24798091	2969.8850	YLG10G002304	0	intergenic	NaN
10	24799090	2963.5200	YLG10G002303	0	intergenic	IPR020966; Aluminum-activated malate transporter
10	24799090	2963.5200	YLG10G002304	0	intergenic	NaN
10	24800090	2955.9210	YLG10G002303	0	intergenic	IPR020966; Aluminum-activated malate transporter
10	24800090	2955.9210	YLG10G002304	0	intergenic	NaN
10	24801090	2946.7970	YLG10G002303	0	intergenic	IPR020966; Aluminum-activated malate transporter
10	24801090	2946.7970	YLG10G002304	0	intergenic	NaN
10	24802090	2935.6680	YLG10G002303	0	intergenic	IPR020966; Aluminum-activated malate transporter
10	24802090	2935.6680	YLG10G002304	0	intergenic	NaN
10	24803090	2923.2380	YLG10G002303	0	intergenic	IPR020966; Aluminum-activated malate transporter
10	24803090	2923.2380	YLG10G002304	0	intergenic	NaN
10	24804090	2908.4070	YLG10G002303	0	intergenic	IPR020966; Aluminum-activated malate transporter
10	24804090	2908.4070	YLG10G002304	0	intergenic	NaN
10	24805090	2892.4860	YLG10G002304	0	upstream	NaN
10	24806090	2872.9010	YLG10G002304	0	downstream	NaN
10	24807090	2855.2000	YLG10G002305	NLR	upstream	IPR001611; Leucine-rich repeat	IPR003591; Leucine-rich repeat, typical subtype	IPR032675; Leucine-rich repeat domain superfamily
10	24808090	2833.0180	YLG10G002305	NLR	exonic	IPR001611; Leucine-rich repeat	IPR003591; Leucine-rich repeat, typical subtype	IPR032675; Leucine-rich repeat domain superfamily
10	24809090	2802.0440	YLG10G002305	NLR	intronic	IPR001611; Leucine-rich repeat	IPR003591; Leucine-rich repeat, typical subtype	IPR032675; Leucine-rich repeat domain superfamily
10	24810090	2805.5440	YLG10G002305	NLR	intronic	IPR001611; Leucine-rich repeat	IPR003591; Leucine-rich repeat, typical subtype	IPR032675; Leucine-rich repeat domain superfamily
10	24811090	2794.5130	YLG10G002305	NLR	downstream	IPR001611; Leucine-rich repeat	IPR003591; Leucine-rich repeat, typical subtype	IPR032675; Leucine-rich repeat domain superfamily
10	24812090	2778.7840	YLG10G002305	NLR	intergenic	IPR001611; Leucine-rich repeat	IPR003591; Leucine-rich repeat, typical subtype	IPR032675; Leucine-rich repeat domain superfamily
10	24812090	2778.7840	YLG10G002306	0	intergenic	IPR011011; Zinc finger, FYVE/PHD-type	IPR013083; Zinc finger, RING/FYVE/PHD-type
10	24813090	2759.7460	YLG10G002305	NLR	intergenic	IPR001611; Leucine-rich repeat	IPR003591; Leucine-rich repeat, typical subtype	IPR032675; Leucine-rich repeat domain superfamily
10	24813090	2759.7460	YLG10G002306	0	intergenic	IPR011011; Zinc finger, FYVE/PHD-type	IPR013083; Zinc finger, RING/FYVE/PHD-type
10	24814090	2739.4930	YLG10G002305	NLR	intergenic	IPR001611; Leucine-rich repeat	IPR003591; Leucine-rich repeat, typical subtype	IPR032675; Leucine-rich repeat domain superfamily
10	24814090	2739.4930	YLG10G002306	0	intergenic	IPR011011; Zinc finger, FYVE/PHD-type	IPR013083; Zinc finger, RING/FYVE/PHD-type
10	24815089	2717.5930	YLG10G002305	NLR	intergenic	IPR001611; Leucine-rich repeat	IPR003591; Leucine-rich repeat, typical subtype	IPR032675; Leucine-rich repeat domain superfamily
10	24815089	2717.5930	YLG10G002306	0	intergenic	IPR011011; Zinc finger, FYVE/PHD-type	IPR013083; Zinc finger, RING/FYVE/PHD-type
11	6366384	2728.5030	YLG11G000816	0	intergenic	NaN
11	6366384	2728.5030	YLG11G000817	0	intergenic	IPR040361; Tapetum determinant 1
11	6367381	2742.9650	YLG11G000816	0	intergenic	NaN
11	6367381	2742.9650	YLG11G000817	0	intergenic	IPR040361; Tapetum determinant 1
11	6368378	2754.8190	YLG11G000816	0	intergenic	NaN
11	6368378	2754.8190	YLG11G000817	0	intergenic	IPR040361; Tapetum determinant 1
11	6369375	2764.4520	YLG11G000816	0	intergenic	NaN
11	6369375	2764.4520	YLG11G000817	0	intergenic	IPR040361; Tapetum determinant 1
11	6370372	2772.1270	YLG11G000817	0	upstream	IPR040361; Tapetum determinant 1
11	6371368	2779.0620	YLG11G000817	0	exonic	IPR040361; Tapetum determinant 1
11	6372365	2784.4800	YLG11G000817	0	downstream	IPR040361; Tapetum determinant 1
11	6373362	2788.1520	YLG11G000817	0	intergenic	IPR040361; Tapetum determinant 1
11	6373362	2788.1520	YLG11G000818	0	intergenic	IPR040361; Tapetum determinant 1
11	6374359	2789.2950	YLG11G000818	0	downstream	IPR040361; Tapetum determinant 1
11	6375356	2787.1600	YLG11G000818	0	upstream	IPR040361; Tapetum determinant 1
11	6376353	2781.6540	YLG11G000818	0	intergenic	IPR040361; Tapetum determinant 1
11	6376353	2781.6540	YLG11G000819	0	intergenic	NaN
11	6377350	2787.3730	YLG11G000818	0	intergenic	IPR040361; Tapetum determinant 1
11	6377350	2787.3730	YLG11G000819	0	intergenic	NaN
11	6378347	2785.0120	YLG11G000819	0	downstream	NaN
11	6379344	2777.9210	YLG11G000819	0	exonic	NaN
11	6380341	2764.1480	YLG11G000819	0	upstream	NaN
11	6381338	2737.8530	YLG11G000819	0	intergenic	NaN
11	6381338	2737.8530	YLG11G000820	0	intergenic	NaN
11	6386322	2748.4280	YLG11G000819	0	intergenic	NaN
11	6386322	2748.4280	YLG11G000820	0	intergenic	NaN
11	6387319	2766.8970	YLG11G000819	0	intergenic	NaN
11	6387319	2766.8970	YLG11G000820	0	intergenic	NaN
11	6388316	2776.9320	YLG11G000819	0	intergenic	NaN
11	6388316	2776.9320	YLG11G000820	0	intergenic	NaN
11	6389313	2780.6440	YLG11G000819	0	intergenic	NaN
11	6389313	2780.6440	YLG11G000820	0	intergenic	NaN
11	6390310	2780.2980	YLG11G000819	0	intergenic	NaN
11	6390310	2780.2980	YLG11G000820	0	intergenic	NaN
11	6391307	2775.8900	YLG11G000819	0	intergenic	NaN
11	6391307	2775.8900	YLG11G000820	0	intergenic	NaN
11	6392304	2767.1500	YLG11G000819	0	intergenic	NaN
11	6392304	2767.1500	YLG11G000820	0	intergenic	NaN
11	6393301	2754.6360	YLG11G000819	0	intergenic	NaN
11	6393301	2754.6360	YLG11G000820	0	intergenic	NaN
11	6394297	2737.0390	YLG11G000819	0	intergenic	NaN
11	6394297	2737.0390	YLG11G000820	0	intergenic	NaN
11	6395294	2713.7500	YLG11G000819	0	intergenic	NaN
11	6395294	2713.7500	YLG11G000820	0	intergenic	NaN
11	6442149	2733.8810	YLG11G000822	0	intronic	IPR000719; Protein kinase domain	IPR002182; NB-ARC	IPR008271; Serine/threonine-protein kinase, active site	IPR011009; Protein kinase-like domain superfamily	IPR017441; Protein kinase, ATP binding site	IPR027417; P-loop containing nucleoside triphosphate hydrolase	IPR032675; Leucine-rich repeat domain superfamily	IPR036388; Winged helix-like DNA-binding domain superfamily	IPR038005; Virus X resistance protein-like, coiled-coil domain	IPR041118; Rx, N-terminal
11	6443146	2771.0510	YLG11G000822	0	intronic	IPR000719; Protein kinase domain	IPR002182; NB-ARC	IPR008271; Serine/threonine-protein kinase, active site	IPR011009; Protein kinase-like domain superfamily	IPR017441; Protein kinase, ATP binding site	IPR027417; P-loop containing nucleoside triphosphate hydrolase	IPR032675; Leucine-rich repeat domain superfamily	IPR036388; Winged helix-like DNA-binding domain superfamily	IPR038005; Virus X resistance protein-like, coiled-coil domain	IPR041118; Rx, N-terminal
11	6444143	2801.4770	YLG11G000822	0	intronic	IPR000719; Protein kinase domain	IPR002182; NB-ARC	IPR008271; Serine/threonine-protein kinase, active site	IPR011009; Protein kinase-like domain superfamily	IPR017441; Protein kinase, ATP binding site	IPR027417; P-loop containing nucleoside triphosphate hydrolase	IPR032675; Leucine-rich repeat domain superfamily	IPR036388; Winged helix-like DNA-binding domain superfamily	IPR038005; Virus X resistance protein-like, coiled-coil domain	IPR041118; Rx, N-terminal
11	6445140	2825.8690	YLG11G000822	0	intronic	IPR000719; Protein kinase domain	IPR002182; NB-ARC	IPR008271; Serine/threonine-protein kinase, active site	IPR011009; Protein kinase-like domain superfamily	IPR017441; Protein kinase, ATP binding site	IPR027417; P-loop containing nucleoside triphosphate hydrolase	IPR032675; Leucine-rich repeat domain superfamily	IPR036388; Winged helix-like DNA-binding domain superfamily	IPR038005; Virus X resistance protein-like, coiled-coil domain	IPR041118; Rx, N-terminal
11	6446137	2844.9620	YLG11G000822	0	intronic	IPR000719; Protein kinase domain	IPR002182; NB-ARC	IPR008271; Serine/threonine-protein kinase, active site	IPR011009; Protein kinase-like domain superfamily	IPR017441; Protein kinase, ATP binding site	IPR027417; P-loop containing nucleoside triphosphate hydrolase	IPR032675; Leucine-rich repeat domain superfamily	IPR036388; Winged helix-like DNA-binding domain superfamily	IPR038005; Virus X resistance protein-like, coiled-coil domain	IPR041118; Rx, N-terminal
11	6447134	2859.4380	YLG11G000822	0	intronic	IPR000719; Protein kinase domain	IPR002182; NB-ARC	IPR008271; Serine/threonine-protein kinase, active site	IPR011009; Protein kinase-like domain superfamily	IPR017441; Protein kinase, ATP binding site	IPR027417; P-loop containing nucleoside triphosphate hydrolase	IPR032675; Leucine-rich repeat domain superfamily	IPR036388; Winged helix-like DNA-binding domain superfamily	IPR038005; Virus X resistance protein-like, coiled-coil domain	IPR041118; Rx, N-terminal
11	6448131	2869.3640	YLG11G000822	0	intronic	IPR000719; Protein kinase domain	IPR002182; NB-ARC	IPR008271; Serine/threonine-protein kinase, active site	IPR011009; Protein kinase-like domain superfamily	IPR017441; Protein kinase, ATP binding site	IPR027417; P-loop containing nucleoside triphosphate hydrolase	IPR032675; Leucine-rich repeat domain superfamily	IPR036388; Winged helix-like DNA-binding domain superfamily	IPR038005; Virus X resistance protein-like, coiled-coil domain	IPR041118; Rx, N-terminal
11	6449128	2875.0290	YLG11G000822	0	intronic	IPR000719; Protein kinase domain	IPR002182; NB-ARC	IPR008271; Serine/threonine-protein kinase, active site	IPR011009; Protein kinase-like domain superfamily	IPR017441; Protein kinase, ATP binding site	IPR027417; P-loop containing nucleoside triphosphate hydrolase	IPR032675; Leucine-rich repeat domain superfamily	IPR036388; Winged helix-like DNA-binding domain superfamily	IPR038005; Virus X resistance protein-like, coiled-coil domain	IPR041118; Rx, N-terminal
11	6450125	2876.4290	YLG11G000822	0	intronic	IPR000719; Protein kinase domain	IPR002182; NB-ARC	IPR008271; Serine/threonine-protein kinase, active site	IPR011009; Protein kinase-like domain superfamily	IPR017441; Protein kinase, ATP binding site	IPR027417; P-loop containing nucleoside triphosphate hydrolase	IPR032675; Leucine-rich repeat domain superfamily	IPR036388; Winged helix-like DNA-binding domain superfamily	IPR038005; Virus X resistance protein-like, coiled-coil domain	IPR041118; Rx, N-terminal
11	6451122	2873.5560	YLG11G000822	0	intronic	IPR000719; Protein kinase domain	IPR002182; NB-ARC	IPR008271; Serine/threonine-protein kinase, active site	IPR011009; Protein kinase-like domain superfamily	IPR017441; Protein kinase, ATP binding site	IPR027417; P-loop containing nucleoside triphosphate hydrolase	IPR032675; Leucine-rich repeat domain superfamily	IPR036388; Winged helix-like DNA-binding domain superfamily	IPR038005; Virus X resistance protein-like, coiled-coil domain	IPR041118; Rx, N-terminal
11	6452119	2866.1960	YLG11G000822	0	intronic	IPR000719; Protein kinase domain	IPR002182; NB-ARC	IPR008271; Serine/threonine-protein kinase, active site	IPR011009; Protein kinase-like domain superfamily	IPR017441; Protein kinase, ATP binding site	IPR027417; P-loop containing nucleoside triphosphate hydrolase	IPR032675; Leucine-rich repeat domain superfamily	IPR036388; Winged helix-like DNA-binding domain superfamily	IPR038005; Virus X resistance protein-like, coiled-coil domain	IPR041118; Rx, N-terminal
11	6453115	2853.5150	YLG11G000822	0	intronic	IPR000719; Protein kinase domain	IPR002182; NB-ARC	IPR008271; Serine/threonine-protein kinase, active site	IPR011009; Protein kinase-like domain superfamily	IPR017441; Protein kinase, ATP binding site	IPR027417; P-loop containing nucleoside triphosphate hydrolase	IPR032675; Leucine-rich repeat domain superfamily	IPR036388; Winged helix-like DNA-binding domain superfamily	IPR038005; Virus X resistance protein-like, coiled-coil domain	IPR041118; Rx, N-terminal
11	6454112	2837.7980	YLG11G000822	0	intronic	IPR000719; Protein kinase domain	IPR002182; NB-ARC	IPR008271; Serine/threonine-protein kinase, active site	IPR011009; Protein kinase-like domain superfamily	IPR017441; Protein kinase, ATP binding site	IPR027417; P-loop containing nucleoside triphosphate hydrolase	IPR032675; Leucine-rich repeat domain superfamily	IPR036388; Winged helix-like DNA-binding domain superfamily	IPR038005; Virus X resistance protein-like, coiled-coil domain	IPR041118; Rx, N-terminal
11	6455109	2817.1880	YLG11G000822	0	intronic	IPR000719; Protein kinase domain	IPR002182; NB-ARC	IPR008271; Serine/threonine-protein kinase, active site	IPR011009; Protein kinase-like domain superfamily	IPR017441; Protein kinase, ATP binding site	IPR027417; P-loop containing nucleoside triphosphate hydrolase	IPR032675; Leucine-rich repeat domain superfamily	IPR036388; Winged helix-like DNA-binding domain superfamily	IPR038005; Virus X resistance protein-like, coiled-coil domain	IPR041118; Rx, N-terminal
11	6456106	2789.9070	YLG11G000822	0	intronic	IPR000719; Protein kinase domain	IPR002182; NB-ARC	IPR008271; Serine/threonine-protein kinase, active site	IPR011009; Protein kinase-like domain superfamily	IPR017441; Protein kinase, ATP binding site	IPR027417; P-loop containing nucleoside triphosphate hydrolase	IPR032675; Leucine-rich repeat domain superfamily	IPR036388; Winged helix-like DNA-binding domain superfamily	IPR038005; Virus X resistance protein-like, coiled-coil domain	IPR041118; Rx, N-terminal
11	6457103	2755.4300	YLG11G000822	0	intronic	IPR000719; Protein kinase domain	IPR002182; NB-ARC	IPR008271; Serine/threonine-protein kinase, active site	IPR011009; Protein kinase-like domain superfamily	IPR017441; Protein kinase, ATP binding site	IPR027417; P-loop containing nucleoside triphosphate hydrolase	IPR032675; Leucine-rich repeat domain superfamily	IPR036388; Winged helix-like DNA-binding domain superfamily	IPR038005; Virus X resistance protein-like, coiled-coil domain	IPR041118; Rx, N-terminal
11	6458100	2712.3630	YLG11G000822	0	intronic	IPR000719; Protein kinase domain	IPR002182; NB-ARC	IPR008271; Serine/threonine-protein kinase, active site	IPR011009; Protein kinase-like domain superfamily	IPR017441; Protein kinase, ATP binding site	IPR027417; P-loop containing nucleoside triphosphate hydrolase	IPR032675; Leucine-rich repeat domain superfamily	IPR036388; Winged helix-like DNA-binding domain superfamily	IPR038005; Virus X resistance protein-like, coiled-coil domain	IPR041118; Rx, N-terminal
11	6499970	2741.5320	YLG11G000824	NLR	exonic	IPR002182; NB-ARC	IPR027417; P-loop containing nucleoside triphosphate hydrolase	IPR032675; Leucine-rich repeat domain superfamily	IPR036388; Winged helix-like DNA-binding domain superfamily	IPR041118; Rx, N-terminal	IPR042197; Apoptotic protease-activating factors, helical domain	IPR044974; Disease resistance protein, plants
11	6500967	2799.1980	YLG11G000824	NLR	upstream	IPR002182; NB-ARC	IPR027417; P-loop containing nucleoside triphosphate hydrolase	IPR032675; Leucine-rich repeat domain superfamily	IPR036388; Winged helix-like DNA-binding domain superfamily	IPR041118; Rx, N-terminal	IPR042197; Apoptotic protease-activating factors, helical domain	IPR044974; Disease resistance protein, plants
11	6501964	2847.6750	YLG11G000824	NLR	intergenic	IPR002182; NB-ARC	IPR027417; P-loop containing nucleoside triphosphate hydrolase	IPR032675; Leucine-rich repeat domain superfamily	IPR036388; Winged helix-like DNA-binding domain superfamily	IPR041118; Rx, N-terminal	IPR042197; Apoptotic protease-activating factors, helical domain	IPR044974; Disease resistance protein, plants
11	6501964	2847.6750	YLG11G000825	NLR	intergenic	IPR002182; NB-ARC	IPR027417; P-loop containing nucleoside triphosphate hydrolase	IPR032675; Leucine-rich repeat domain superfamily	IPR036388; Winged helix-like DNA-binding domain superfamily	IPR038005; Virus X resistance protein-like, coiled-coil domain	IPR041118; Rx, N-terminal	IPR044974; Disease resistance protein, plants
11	6502961	2888.6680	YLG11G000824	NLR	intergenic	IPR002182; NB-ARC	IPR027417; P-loop containing nucleoside triphosphate hydrolase	IPR032675; Leucine-rich repeat domain superfamily	IPR036388; Winged helix-like DNA-binding domain superfamily	IPR041118; Rx, N-terminal	IPR042197; Apoptotic protease-activating factors, helical domain	IPR044974; Disease resistance protein, plants
11	6502961	2888.6680	YLG11G000825	NLR	intergenic	IPR002182; NB-ARC	IPR027417; P-loop containing nucleoside triphosphate hydrolase	IPR032675; Leucine-rich repeat domain superfamily	IPR036388; Winged helix-like DNA-binding domain superfamily	IPR038005; Virus X resistance protein-like, coiled-coil domain	IPR041118; Rx, N-terminal	IPR044974; Disease resistance protein, plants
11	6503958	2924.3200	YLG11G000824	NLR	intergenic	IPR002182; NB-ARC	IPR027417; P-loop containing nucleoside triphosphate hydrolase	IPR032675; Leucine-rich repeat domain superfamily	IPR036388; Winged helix-like DNA-binding domain superfamily	IPR041118; Rx, N-terminal	IPR042197; Apoptotic protease-activating factors, helical domain	IPR044974; Disease resistance protein, plants
11	6503958	2924.3200	YLG11G000825	NLR	intergenic	IPR002182; NB-ARC	IPR027417; P-loop containing nucleoside triphosphate hydrolase	IPR032675; Leucine-rich repeat domain superfamily	IPR036388; Winged helix-like DNA-binding domain superfamily	IPR038005; Virus X resistance protein-like, coiled-coil domain	IPR041118; Rx, N-terminal	IPR044974; Disease resistance protein, plants
11	6504955	2955.1040	YLG11G000824	NLR	intergenic	IPR002182; NB-ARC	IPR027417; P-loop containing nucleoside triphosphate hydrolase	IPR032675; Leucine-rich repeat domain superfamily	IPR036388; Winged helix-like DNA-binding domain superfamily	IPR041118; Rx, N-terminal	IPR042197; Apoptotic protease-activating factors, helical domain	IPR044974; Disease resistance protein, plants
11	6504955	2955.1040	YLG11G000825	NLR	intergenic	IPR002182; NB-ARC	IPR027417; P-loop containing nucleoside triphosphate hydrolase	IPR032675; Leucine-rich repeat domain superfamily	IPR036388; Winged helix-like DNA-binding domain superfamily	IPR038005; Virus X resistance protein-like, coiled-coil domain	IPR041118; Rx, N-terminal	IPR044974; Disease resistance protein, plants
11	6505952	2982.6990	YLG11G000824	NLR	intergenic	IPR002182; NB-ARC	IPR027417; P-loop containing nucleoside triphosphate hydrolase	IPR032675; Leucine-rich repeat domain superfamily	IPR036388; Winged helix-like DNA-binding domain superfamily	IPR041118; Rx, N-terminal	IPR042197; Apoptotic protease-activating factors, helical domain	IPR044974; Disease resistance protein, plants
11	6505952	2982.6990	YLG11G000825	NLR	intergenic	IPR002182; NB-ARC	IPR027417; P-loop containing nucleoside triphosphate hydrolase	IPR032675; Leucine-rich repeat domain superfamily	IPR036388; Winged helix-like DNA-binding domain superfamily	IPR038005; Virus X resistance protein-like, coiled-coil domain	IPR041118; Rx, N-terminal	IPR044974; Disease resistance protein, plants
11	6506949	3007.4520	YLG11G000824	NLR	intergenic	IPR002182; NB-ARC	IPR027417; P-loop containing nucleoside triphosphate hydrolase	IPR032675; Leucine-rich repeat domain superfamily	IPR036388; Winged helix-like DNA-binding domain superfamily	IPR041118; Rx, N-terminal	IPR042197; Apoptotic protease-activating factors, helical domain	IPR044974; Disease resistance protein, plants
11	6506949	3007.4520	YLG11G000825	NLR	intergenic	IPR002182; NB-ARC	IPR027417; P-loop containing nucleoside triphosphate hydrolase	IPR032675; Leucine-rich repeat domain superfamily	IPR036388; Winged helix-like DNA-binding domain superfamily	IPR038005; Virus X resistance protein-like, coiled-coil domain	IPR041118; Rx, N-terminal	IPR044974; Disease resistance protein, plants
11	6507946	3029.8210	YLG11G000825	NLR	upstream	IPR002182; NB-ARC	IPR027417; P-loop containing nucleoside triphosphate hydrolase	IPR032675; Leucine-rich repeat domain superfamily	IPR036388; Winged helix-like DNA-binding domain superfamily	IPR038005; Virus X resistance protein-like, coiled-coil domain	IPR041118; Rx, N-terminal	IPR044974; Disease resistance protein, plants
11	6508943	3050.3560	YLG11G000825	NLR	exonic	IPR002182; NB-ARC	IPR027417; P-loop containing nucleoside triphosphate hydrolase	IPR032675; Leucine-rich repeat domain superfamily	IPR036388; Winged helix-like DNA-binding domain superfamily	IPR038005; Virus X resistance protein-like, coiled-coil domain	IPR041118; Rx, N-terminal	IPR044974; Disease resistance protein, plants
11	6509940	3069.0910	YLG11G000825	NLR	intronic	IPR002182; NB-ARC	IPR027417; P-loop containing nucleoside triphosphate hydrolase	IPR032675; Leucine-rich repeat domain superfamily	IPR036388; Winged helix-like DNA-binding domain superfamily	IPR038005; Virus X resistance protein-like, coiled-coil domain	IPR041118; Rx, N-terminal	IPR044974; Disease resistance protein, plants
11	6510936	3086.2790	YLG11G000825	NLR	intronic	IPR002182; NB-ARC	IPR027417; P-loop containing nucleoside triphosphate hydrolase	IPR032675; Leucine-rich repeat domain superfamily	IPR036388; Winged helix-like DNA-binding domain superfamily	IPR038005; Virus X resistance protein-like, coiled-coil domain	IPR041118; Rx, N-terminal	IPR044974; Disease resistance protein, plants
11	6511933	3102.2350	YLG11G000825	NLR	intronic	IPR002182; NB-ARC	IPR027417; P-loop containing nucleoside triphosphate hydrolase	IPR032675; Leucine-rich repeat domain superfamily	IPR036388; Winged helix-like DNA-binding domain superfamily	IPR038005; Virus X resistance protein-like, coiled-coil domain	IPR041118; Rx, N-terminal	IPR044974; Disease resistance protein, plants
11	6512930	3118.7370	YLG11G000825	NLR	exonic	IPR002182; NB-ARC	IPR027417; P-loop containing nucleoside triphosphate hydrolase	IPR032675; Leucine-rich repeat domain superfamily	IPR036388; Winged helix-like DNA-binding domain superfamily	IPR038005; Virus X resistance protein-like, coiled-coil domain	IPR041118; Rx, N-terminal	IPR044974; Disease resistance protein, plants
11	6513927	3136.1080	YLG11G000825	NLR	downstream	IPR002182; NB-ARC	IPR027417; P-loop containing nucleoside triphosphate hydrolase	IPR032675; Leucine-rich repeat domain superfamily	IPR036388; Winged helix-like DNA-binding domain superfamily	IPR038005; Virus X resistance protein-like, coiled-coil domain	IPR041118; Rx, N-terminal	IPR044974; Disease resistance protein, plants
11	6514924	3152.1910	YLG11G000825	NLR	intergenic	IPR002182; NB-ARC	IPR027417; P-loop containing nucleoside triphosphate hydrolase	IPR032675; Leucine-rich repeat domain superfamily	IPR036388; Winged helix-like DNA-binding domain superfamily	IPR038005; Virus X resistance protein-like, coiled-coil domain	IPR041118; Rx, N-terminal	IPR044974; Disease resistance protein, plants
11	6514924	3152.1910	YLG11G000826	0	intergenic	NaN
11	6515921	3167.6170	YLG11G000825	NLR	intergenic	IPR002182; NB-ARC	IPR027417; P-loop containing nucleoside triphosphate hydrolase	IPR032675; Leucine-rich repeat domain superfamily	IPR036388; Winged helix-like DNA-binding domain superfamily	IPR038005; Virus X resistance protein-like, coiled-coil domain	IPR041118; Rx, N-terminal	IPR044974; Disease resistance protein, plants
11	6515921	3167.6170	YLG11G000826	0	intergenic	NaN
11	6516918	3182.3530	YLG11G000825	NLR	intergenic	IPR002182; NB-ARC	IPR027417; P-loop containing nucleoside triphosphate hydrolase	IPR032675; Leucine-rich repeat domain superfamily	IPR036388; Winged helix-like DNA-binding domain superfamily	IPR038005; Virus X resistance protein-like, coiled-coil domain	IPR041118; Rx, N-terminal	IPR044974; Disease resistance protein, plants
11	6516918	3182.3530	YLG11G000826	0	intergenic	NaN
11	6517915	3196.3010	YLG11G000825	NLR	intergenic	IPR002182; NB-ARC	IPR027417; P-loop containing nucleoside triphosphate hydrolase	IPR032675; Leucine-rich repeat domain superfamily	IPR036388; Winged helix-like DNA-binding domain superfamily	IPR038005; Virus X resistance protein-like, coiled-coil domain	IPR041118; Rx, N-terminal	IPR044974; Disease resistance protein, plants
11	6517915	3196.3010	YLG11G000826	0	intergenic	NaN
11	6518912	3209.6560	YLG11G000825	NLR	intergenic	IPR002182; NB-ARC	IPR027417; P-loop containing nucleoside triphosphate hydrolase	IPR032675; Leucine-rich repeat domain superfamily	IPR036388; Winged helix-like DNA-binding domain superfamily	IPR038005; Virus X resistance protein-like, coiled-coil domain	IPR041118; Rx, N-terminal	IPR044974; Disease resistance protein, plants
11	6518912	3209.6560	YLG11G000826	0	intergenic	NaN
11	6519909	3222.1830	YLG11G000825	NLR	intergenic	IPR002182; NB-ARC	IPR027417; P-loop containing nucleoside triphosphate hydrolase	IPR032675; Leucine-rich repeat domain superfamily	IPR036388; Winged helix-like DNA-binding domain superfamily	IPR038005; Virus X resistance protein-like, coiled-coil domain	IPR041118; Rx, N-terminal	IPR044974; Disease resistance protein, plants
11	6519909	3222.1830	YLG11G000826	0	intergenic	NaN
11	6520906	3233.9510	YLG11G000826	0	upstream	NaN
11	6521903	3245.3050	YLG11G000826	0	intronic	NaN
11	6522899	3255.8580	YLG11G000827	0	upstream;downstream	NaN
11	6522899	3255.8580	YLG11G000826	0	upstream;downstream	NaN
11	6523896	3266.2480	YLG11G000827	0	exonic	NaN
11	6524893	3275.9060	YLG11G000827	0	downstream	NaN
11	6525890	3285.0080	YLG11G000827	0	intergenic	NaN
11	6525890	3285.0080	YLG11G000828	0	intergenic	NaN
11	6526887	3293.4190	YLG11G000828	0	upstream	NaN
11	6527884	3301.4380	YLG11G000828	0	exonic	NaN
11	6528881	3308.9470	YLG11G000828	0	downstream	NaN
11	6529878	3315.8530	YLG11G000829	0	upstream	NaN
11	6530875	3322.0450	YLG11G000829	0	exonic	NaN
11	6531872	3327.7590	YLG11G000829	0	downstream	NaN
11	6532869	3332.8150	YLG11G000830	0	upstream	NaN
11	6533866	3337.1380	YLG11G000830	0	exonic	NaN
11	6534862	3340.8150	YLG11G000830	0	downstream	NaN
11	6535859	3343.9180	YLG11G000830	0	intergenic	NaN
11	6535859	3343.9180	YLG11G000831	0	intergenic	NaN
11	6536856	3346.1320	YLG11G000830	0	intergenic	NaN
11	6536856	3346.1320	YLG11G000831	0	intergenic	NaN
11	6537853	3347.5220	YLG11G000830	0	intergenic	NaN
11	6537853	3347.5220	YLG11G000831	0	intergenic	NaN
11	6538850	3347.9460	YLG11G000830	0	intergenic	NaN
11	6538850	3347.9460	YLG11G000831	0	intergenic	NaN
11	6539847	3347.1830	YLG11G000830	0	intergenic	NaN
11	6539847	3347.1830	YLG11G000831	0	intergenic	NaN
11	6540844	3345.0960	YLG11G000830	0	intergenic	NaN
11	6540844	3345.0960	YLG11G000831	0	intergenic	NaN
11	6541841	3341.6780	YLG11G000830	0	intergenic	NaN
11	6541841	3341.6780	YLG11G000831	0	intergenic	NaN
11	6542838	3336.1660	YLG11G000830	0	intergenic	NaN
11	6542838	3336.1660	YLG11G000831	0	intergenic	NaN
11	6543835	3328.4230	YLG11G000830	0	intergenic	NaN
11	6543835	3328.4230	YLG11G000831	0	intergenic	NaN
11	6544832	3318.2540	YLG11G000830	0	intergenic	NaN
11	6544832	3318.2540	YLG11G000831	0	intergenic	NaN
11	6545828	3304.4160	YLG11G000830	0	intergenic	NaN
11	6545828	3304.4160	YLG11G000831	0	intergenic	NaN
11	6546825	3286.4720	YLG11G000830	0	intergenic	NaN
11	6546825	3286.4720	YLG11G000831	0	intergenic	NaN
11	6547822	3262.4440	YLG11G000830	0	intergenic	NaN
11	6547822	3262.4440	YLG11G000831	0	intergenic	NaN
11	6548819	3228.7060	YLG11G000830	0	intergenic	NaN
11	6548819	3228.7060	YLG11G000831	0	intergenic	NaN
11	6549816	3176.5730	YLG11G000830	0	intergenic	NaN
11	6549816	3176.5730	YLG11G000831	0	intergenic	NaN
11	6550813	2992.1690	YLG11G000830	0	intergenic	NaN
11	6550813	2992.1690	YLG11G000831	0	intergenic	NaN
11	6551810	3114.9450	YLG11G000830	0	intergenic	NaN
11	6551810	3114.9450	YLG11G000831	0	intergenic	NaN
11	6552807	3112.4680	YLG11G000830	0	intergenic	NaN
11	6552807	3112.4680	YLG11G000831	0	intergenic	NaN
11	6553804	3079.8880	YLG11G000830	0	intergenic	NaN
11	6553804	3079.8880	YLG11G000831	0	intergenic	NaN
11	6554801	3018.2690	YLG11G000830	0	intergenic	NaN
11	6554801	3018.2690	YLG11G000831	0	intergenic	NaN
11	6555798	2902.3860	YLG11G000830	0	intergenic	NaN
11	6555798	2902.3860	YLG11G000831	0	intergenic	NaN
11	6557791	2757.8680	YLG11G000830	0	intergenic	NaN
11	6557791	2757.8680	YLG11G000831	0	intergenic	NaN
11	6560782	2727.0250	YLG11G000830	0	intergenic	NaN
11	6560782	2727.0250	YLG11G000831	0	intergenic	NaN
11	6561779	2861.0470	YLG11G000830	0	intergenic	NaN
11	6561779	2861.0470	YLG11G000831	0	intergenic	NaN
11	6562776	2867.6320	YLG11G000830	0	intergenic	NaN
11	6562776	2867.6320	YLG11G000831	0	intergenic	NaN
11	6563773	2864.7400	YLG11G000830	0	intergenic	NaN
11	6563773	2864.7400	YLG11G000831	0	intergenic	NaN
11	6564770	3011.4080	YLG11G000830	0	intergenic	NaN
11	6564770	3011.4080	YLG11G000831	0	intergenic	NaN
11	6565767	3075.5420	YLG11G000830	0	intergenic	NaN
11	6565767	3075.5420	YLG11G000831	0	intergenic	NaN
11	6566764	3112.3420	YLG11G000830	0	intergenic	NaN
11	6566764	3112.3420	YLG11G000831	0	intergenic	NaN
11	6567761	3132.0100	YLG11G000830	0	intergenic	NaN
11	6567761	3132.0100	YLG11G000831	0	intergenic	NaN
11	6568758	3137.9090	YLG11G000830	0	intergenic	NaN
11	6568758	3137.9090	YLG11G000831	0	intergenic	NaN
11	6569754	3132.9590	YLG11G000830	0	intergenic	NaN
11	6569754	3132.9590	YLG11G000831	0	intergenic	NaN
11	6570751	3115.8880	YLG11G000830	0	intergenic	NaN
11	6570751	3115.8880	YLG11G000831	0	intergenic	NaN
11	6571748	3084.0980	YLG11G000830	0	intergenic	NaN
11	6571748	3084.0980	YLG11G000831	0	intergenic	NaN
11	6572745	3036.0100	YLG11G000830	0	intergenic	NaN
11	6572745	3036.0100	YLG11G000831	0	intergenic	NaN
11	6573742	2960.0080	YLG11G000830	0	intergenic	NaN
11	6573742	2960.0080	YLG11G000831	0	intergenic	NaN
11	6574739	2822.4120	YLG11G000831	0	downstream	NaN
11	6577730	2715.5380	YLG11G000831	0	intronic	NaN
11	6583711	2772.0730	YLG11G000831	0	intergenic	NaN
11	6583711	2772.0730	YLG11G000832	0	intergenic	IPR002100; Transcription factor, MADS-box	IPR036879; Transcription factor, MADS-box superfamily
11	6584708	2871.1120	YLG11G000831	0	intergenic	NaN
11	6584708	2871.1120	YLG11G000832	0	intergenic	IPR002100; Transcription factor, MADS-box	IPR036879; Transcription factor, MADS-box superfamily
11	6585705	2902.6650	YLG11G000831	0	intergenic	NaN
11	6585705	2902.6650	YLG11G000832	0	intergenic	IPR002100; Transcription factor, MADS-box	IPR036879; Transcription factor, MADS-box superfamily
11	6586702	2900.6520	YLG11G000831	0	intergenic	NaN
11	6586702	2900.6520	YLG11G000832	0	intergenic	IPR002100; Transcription factor, MADS-box	IPR036879; Transcription factor, MADS-box superfamily
11	6587699	2865.2460	YLG11G000831	0	intergenic	NaN
11	6587699	2865.2460	YLG11G000832	0	intergenic	IPR002100; Transcription factor, MADS-box	IPR036879; Transcription factor, MADS-box superfamily
11	6588696	2757.5690	YLG11G000831	0	intergenic	NaN
11	6588696	2757.5690	YLG11G000832	0	intergenic	IPR002100; Transcription factor, MADS-box	IPR036879; Transcription factor, MADS-box superfamily
11	6593680	2712.1600	YLG11G000832	0	upstream	IPR002100; Transcription factor, MADS-box	IPR036879; Transcription factor, MADS-box superfamily
11	6594677	2718.2050	YLG11G000832	0	intergenic	IPR002100; Transcription factor, MADS-box	IPR036879; Transcription factor, MADS-box superfamily
11	6594677	2718.2050	YLG11G000833	0	intergenic	NaN
11	6595674	2758.8530	YLG11G000832	0	intergenic	IPR002100; Transcription factor, MADS-box	IPR036879; Transcription factor, MADS-box superfamily
11	6595674	2758.8530	YLG11G000833	0	intergenic	NaN
11	6596671	2817.2510	YLG11G000832	0	intergenic	IPR002100; Transcription factor, MADS-box	IPR036879; Transcription factor, MADS-box superfamily
11	6596671	2817.2510	YLG11G000833	0	intergenic	NaN
11	6597668	2847.3530	YLG11G000833	0	downstream	NaN
11	6598665	2880.3390	YLG11G000833	0	exonic	NaN
11	6599662	2904.8190	YLG11G000833	0	upstream	NaN
11	6600659	2874.5360	YLG11G000833	0	intergenic	NaN
11	6600659	2874.5360	YLG11G000834	0	intergenic	NaN
11	6601656	2833.6600	YLG11G000833	0	intergenic	NaN
11	6601656	2833.6600	YLG11G000834	0	intergenic	NaN
11	6602653	2862.0240	YLG11G000833	0	intergenic	NaN
11	6602653	2862.0240	YLG11G000834	0	intergenic	NaN
11	6603650	2826.7520	YLG11G000833	0	intergenic	NaN
11	6603650	2826.7520	YLG11G000834	0	intergenic	NaN
11	6604646	2740.0910	YLG11G000833	0	intergenic	NaN
11	6604646	2740.0910	YLG11G000834	0	intergenic	NaN
11	6606640	2785.9870	YLG11G000833	0	intergenic	NaN
11	6606640	2785.9870	YLG11G000834	0	intergenic	NaN
11	6607637	2861.8660	YLG11G000833	0	intergenic	NaN
11	6607637	2861.8660	YLG11G000834	0	intergenic	NaN
11	6608634	2843.9250	YLG11G000833	0	intergenic	NaN
11	6608634	2843.9250	YLG11G000834	0	intergenic	NaN
11	6609631	2823.7080	YLG11G000833	0	intergenic	NaN
11	6609631	2823.7080	YLG11G000834	0	intergenic	NaN
11	6610628	2805.9810	YLG11G000833	0	intergenic	NaN
11	6610628	2805.9810	YLG11G000834	0	intergenic	NaN
11	6611625	2807.9320	YLG11G000833	0	intergenic	NaN
11	6611625	2807.9320	YLG11G000834	0	intergenic	NaN
11	6612622	2783.6290	YLG11G000833	0	intergenic	NaN
11	6612622	2783.6290	YLG11G000834	0	intergenic	NaN
11	6613619	2865.0610	YLG11G000834	0	upstream	NaN
11	6614616	2918.8990	YLG11G000834	0	downstream	NaN
11	6615613	2969.9190	YLG11G000834	0	intergenic	NaN
11	6615613	2969.9190	YLG11G000835	0	intergenic	NaN
11	6616609	2976.0730	YLG11G000834	0	intergenic	NaN
11	6616609	2976.0730	YLG11G000835	0	intergenic	NaN
11	6617606	2923.6020	YLG11G000834	0	intergenic	NaN
11	6617606	2923.6020	YLG11G000835	0	intergenic	NaN
11	6618603	2898.5970	YLG11G000834	0	intergenic	NaN
11	6618603	2898.5970	YLG11G000835	0	intergenic	NaN
11	6619600	2872.4980	YLG11G000835	0	upstream	NaN
11	6620597	2768.7750	YLG11G000835	0	intronic	NaN
11	6621594	2916.9220	YLG11G000835	0	intronic	NaN
11	6622591	2945.2010	YLG11G000835	0	intronic	NaN
11	6623588	3024.5230	YLG11G000835	0	exonic	NaN
11	6624585	3037.7150	YLG11G000836	0	intronic	IPR013201; Cathepsin propeptide inhibitor domain (I29)	IPR038765; Papain-like cysteine peptidase superfamily
11	6625582	3016.1750	YLG11G000836	0	downstream	IPR013201; Cathepsin propeptide inhibitor domain (I29)	IPR038765; Papain-like cysteine peptidase superfamily
11	6626579	3057.5530	YLG11G000836	0	intergenic	IPR013201; Cathepsin propeptide inhibitor domain (I29)	IPR038765; Papain-like cysteine peptidase superfamily
11	6626579	3057.5530	YLG11G000837	0	intergenic	NaN
11	6627575	3023.2920	YLG11G000836	0	intergenic	IPR013201; Cathepsin propeptide inhibitor domain (I29)	IPR038765; Papain-like cysteine peptidase superfamily
11	6627575	3023.2920	YLG11G000837	0	intergenic	NaN
11	6628572	3062.8870	YLG11G000836	0	intergenic	IPR013201; Cathepsin propeptide inhibitor domain (I29)	IPR038765; Papain-like cysteine peptidase superfamily
11	6628572	3062.8870	YLG11G000837	0	intergenic	NaN
11	6629569	3097.1590	YLG11G000836	0	intergenic	IPR013201; Cathepsin propeptide inhibitor domain (I29)	IPR038765; Papain-like cysteine peptidase superfamily
11	6629569	3097.1590	YLG11G000837	0	intergenic	NaN
11	6630566	3111.7350	YLG11G000836	0	intergenic	IPR013201; Cathepsin propeptide inhibitor domain (I29)	IPR038765; Papain-like cysteine peptidase superfamily
11	6630566	3111.7350	YLG11G000837	0	intergenic	NaN
11	6631563	3106.4240	YLG11G000836	0	intergenic	IPR013201; Cathepsin propeptide inhibitor domain (I29)	IPR038765; Papain-like cysteine peptidase superfamily
11	6631563	3106.4240	YLG11G000837	0	intergenic	NaN
11	6632560	3090.7530	YLG11G000836	0	intergenic	IPR013201; Cathepsin propeptide inhibitor domain (I29)	IPR038765; Papain-like cysteine peptidase superfamily
11	6632560	3090.7530	YLG11G000837	0	intergenic	NaN
11	6633557	3105.1380	YLG11G000837	0	upstream	NaN
11	6634554	3114.3310	YLG11G000837	0	downstream	NaN
11	6635551	3111.0700	YLG11G000837	0	intergenic	NaN
11	6635551	3111.0700	YLG11G000838	0	intergenic	NaN
11	6636548	3100.4060	YLG11G000837	0	intergenic	NaN
11	6636548	3100.4060	YLG11G000838	0	intergenic	NaN
11	6637545	3083.7770	YLG11G000837	0	intergenic	NaN
11	6637545	3083.7770	YLG11G000838	0	intergenic	NaN
11	6638542	3060.8220	YLG11G000837	0	intergenic	NaN
11	6638542	3060.8220	YLG11G000838	0	intergenic	NaN
11	6639538	3030.5500	YLG11G000837	0	intergenic	NaN
11	6639538	3030.5500	YLG11G000838	0	intergenic	NaN
11	6640535	2990.5340	YLG11G000837	0	intergenic	NaN
11	6640535	2990.5340	YLG11G000838	0	intergenic	NaN
11	6641532	2929.8930	YLG11G000837	0	intergenic	NaN
11	6641532	2929.8930	YLG11G000838	0	intergenic	NaN
11	6642529	2878.0240	YLG11G000837	0	intergenic	NaN
11	6642529	2878.0240	YLG11G000838	0	intergenic	NaN
11	6643526	2785.6060	YLG11G000837	0	intergenic	NaN
11	6643526	2785.6060	YLG11G000838	0	intergenic	NaN
11	6664461	2710.3450	YLG11G000840	0	intergenic	IPR001810; F-box domain	IPR036047; F-box-like domain superfamily
11	6664461	2710.3450	YLG11G000841	0	intergenic	IPR003653; Ulp1 protease family, C-terminal catalytic domain	IPR038765; Papain-like cysteine peptidase superfamily
11	26096321	2733.6290	YLG11G002248	0	upstream	NaN
11	26097318	2745.4710	YLG11G002248	0	exonic	NaN
11	26098315	2821.4000	YLG11G002249	0	upstream;downstream	NaN
11	26098315	2821.4000	YLG11G002248	0	upstream;downstream	NaN
11	26099312	2859.6200	YLG11G002249	0	exonic	NaN
11	26100309	2887.1820	YLG11G002250	0	intronic	NaN
11	26101306	2908.6840	YLG11G002250	0	intronic	NaN
11	26102302	2925.9270	YLG11G002250	0	downstream	NaN
11	26103299	2940.2820	YLG11G002250	0	intergenic	NaN
11	26103299	2940.2820	YLG11G002251	NLR	intergenic	IPR002182; NB-ARC	IPR027417; P-loop containing nucleoside triphosphate hydrolase	IPR032675; Leucine-rich repeat domain superfamily	IPR036388; Winged helix-like DNA-binding domain superfamily	IPR041118; Rx, N-terminal	IPR044974; Disease resistance protein, plants
11	26104296	2952.0390	YLG11G002250	0	intergenic	NaN
11	26104296	2952.0390	YLG11G002251	NLR	intergenic	IPR002182; NB-ARC	IPR027417; P-loop containing nucleoside triphosphate hydrolase	IPR032675; Leucine-rich repeat domain superfamily	IPR036388; Winged helix-like DNA-binding domain superfamily	IPR041118; Rx, N-terminal	IPR044974; Disease resistance protein, plants
11	26105293	2961.7680	YLG11G002250	0	intergenic	NaN
11	26105293	2961.7680	YLG11G002251	NLR	intergenic	IPR002182; NB-ARC	IPR027417; P-loop containing nucleoside triphosphate hydrolase	IPR032675; Leucine-rich repeat domain superfamily	IPR036388; Winged helix-like DNA-binding domain superfamily	IPR041118; Rx, N-terminal	IPR044974; Disease resistance protein, plants
11	26106290	2969.6280	YLG11G002250	0	intergenic	NaN
11	26106290	2969.6280	YLG11G002251	NLR	intergenic	IPR002182; NB-ARC	IPR027417; P-loop containing nucleoside triphosphate hydrolase	IPR032675; Leucine-rich repeat domain superfamily	IPR036388; Winged helix-like DNA-binding domain superfamily	IPR041118; Rx, N-terminal	IPR044974; Disease resistance protein, plants
11	26107287	2976.0840	YLG11G002250	0	intergenic	NaN
11	26107287	2976.0840	YLG11G002251	NLR	intergenic	IPR002182; NB-ARC	IPR027417; P-loop containing nucleoside triphosphate hydrolase	IPR032675; Leucine-rich repeat domain superfamily	IPR036388; Winged helix-like DNA-binding domain superfamily	IPR041118; Rx, N-terminal	IPR044974; Disease resistance protein, plants
11	26108284	2980.9600	YLG11G002250	0	intergenic	NaN
11	26108284	2980.9600	YLG11G002251	NLR	intergenic	IPR002182; NB-ARC	IPR027417; P-loop containing nucleoside triphosphate hydrolase	IPR032675; Leucine-rich repeat domain superfamily	IPR036388; Winged helix-like DNA-binding domain superfamily	IPR041118; Rx, N-terminal	IPR044974; Disease resistance protein, plants
11	26109281	2984.2960	YLG11G002251	NLR	upstream	IPR002182; NB-ARC	IPR027417; P-loop containing nucleoside triphosphate hydrolase	IPR032675; Leucine-rich repeat domain superfamily	IPR036388; Winged helix-like DNA-binding domain superfamily	IPR041118; Rx, N-terminal	IPR044974; Disease resistance protein, plants
11	26110278	2986.1400	YLG11G002251	NLR	exonic	IPR002182; NB-ARC	IPR027417; P-loop containing nucleoside triphosphate hydrolase	IPR032675; Leucine-rich repeat domain superfamily	IPR036388; Winged helix-like DNA-binding domain superfamily	IPR041118; Rx, N-terminal	IPR044974; Disease resistance protein, plants
11	26111275	2986.5100	YLG11G002251	NLR	intronic	IPR002182; NB-ARC	IPR027417; P-loop containing nucleoside triphosphate hydrolase	IPR032675; Leucine-rich repeat domain superfamily	IPR036388; Winged helix-like DNA-binding domain superfamily	IPR041118; Rx, N-terminal	IPR044974; Disease resistance protein, plants
11	26112272	2985.2480	YLG11G002251	NLR	intronic	IPR002182; NB-ARC	IPR027417; P-loop containing nucleoside triphosphate hydrolase	IPR032675; Leucine-rich repeat domain superfamily	IPR036388; Winged helix-like DNA-binding domain superfamily	IPR041118; Rx, N-terminal	IPR044974; Disease resistance protein, plants
11	26113268	2982.5800	YLG11G002251	NLR	intronic	IPR002182; NB-ARC	IPR027417; P-loop containing nucleoside triphosphate hydrolase	IPR032675; Leucine-rich repeat domain superfamily	IPR036388; Winged helix-like DNA-binding domain superfamily	IPR041118; Rx, N-terminal	IPR044974; Disease resistance protein, plants
11	26114265	2978.1680	YLG11G002251	NLR	intronic	IPR002182; NB-ARC	IPR027417; P-loop containing nucleoside triphosphate hydrolase	IPR032675; Leucine-rich repeat domain superfamily	IPR036388; Winged helix-like DNA-binding domain superfamily	IPR041118; Rx, N-terminal	IPR044974; Disease resistance protein, plants
11	26115262	2971.5490	YLG11G002251	NLR	exonic	IPR002182; NB-ARC	IPR027417; P-loop containing nucleoside triphosphate hydrolase	IPR032675; Leucine-rich repeat domain superfamily	IPR036388; Winged helix-like DNA-binding domain superfamily	IPR041118; Rx, N-terminal	IPR044974; Disease resistance protein, plants
11	26116259	2963.2120	YLG11G002251	NLR	exonic	IPR002182; NB-ARC	IPR027417; P-loop containing nucleoside triphosphate hydrolase	IPR032675; Leucine-rich repeat domain superfamily	IPR036388; Winged helix-like DNA-binding domain superfamily	IPR041118; Rx, N-terminal	IPR044974; Disease resistance protein, plants
11	26117256	2952.2600	YLG11G002251	NLR	downstream	IPR002182; NB-ARC	IPR027417; P-loop containing nucleoside triphosphate hydrolase	IPR032675; Leucine-rich repeat domain superfamily	IPR036388; Winged helix-like DNA-binding domain superfamily	IPR041118; Rx, N-terminal	IPR044974; Disease resistance protein, plants
11	26118253	2938.0200	YLG11G002251	NLR	intergenic	IPR002182; NB-ARC	IPR027417; P-loop containing nucleoside triphosphate hydrolase	IPR032675; Leucine-rich repeat domain superfamily	IPR036388; Winged helix-like DNA-binding domain superfamily	IPR041118; Rx, N-terminal	IPR044974; Disease resistance protein, plants
11	26118253	2938.0200	YLG11G002252	0	intergenic	IPR000426; Proteasome alpha-subunit, N-terminal domain	IPR001353; Proteasome, subunit alpha/beta	IPR023332; Proteasome alpha-type subunit	IPR029055; Nucleophile aminohydrolases, N-terminal	IPR033812; Proteasome subunit alpha5
11	26119250	2920.3680	YLG11G002251	NLR	intergenic	IPR002182; NB-ARC	IPR027417; P-loop containing nucleoside triphosphate hydrolase	IPR032675; Leucine-rich repeat domain superfamily	IPR036388; Winged helix-like DNA-binding domain superfamily	IPR041118; Rx, N-terminal	IPR044974; Disease resistance protein, plants
11	26119250	2920.3680	YLG11G002252	0	intergenic	IPR000426; Proteasome alpha-subunit, N-terminal domain	IPR001353; Proteasome, subunit alpha/beta	IPR023332; Proteasome alpha-type subunit	IPR029055; Nucleophile aminohydrolases, N-terminal	IPR033812; Proteasome subunit alpha5
11	26120247	2897.4970	YLG11G002251	NLR	intergenic	IPR002182; NB-ARC	IPR027417; P-loop containing nucleoside triphosphate hydrolase	IPR032675; Leucine-rich repeat domain superfamily	IPR036388; Winged helix-like DNA-binding domain superfamily	IPR041118; Rx, N-terminal	IPR044974; Disease resistance protein, plants
11	26120247	2897.4970	YLG11G002252	0	intergenic	IPR000426; Proteasome alpha-subunit, N-terminal domain	IPR001353; Proteasome, subunit alpha/beta	IPR023332; Proteasome alpha-type subunit	IPR029055; Nucleophile aminohydrolases, N-terminal	IPR033812; Proteasome subunit alpha5
11	26121244	2868.2730	YLG11G002251	NLR	intergenic	IPR002182; NB-ARC	IPR027417; P-loop containing nucleoside triphosphate hydrolase	IPR032675; Leucine-rich repeat domain superfamily	IPR036388; Winged helix-like DNA-binding domain superfamily	IPR041118; Rx, N-terminal	IPR044974; Disease resistance protein, plants
11	26121244	2868.2730	YLG11G002252	0	intergenic	IPR000426; Proteasome alpha-subunit, N-terminal domain	IPR001353; Proteasome, subunit alpha/beta	IPR023332; Proteasome alpha-type subunit	IPR029055; Nucleophile aminohydrolases, N-terminal	IPR033812; Proteasome subunit alpha5
11	26122241	2829.1420	YLG11G002251	NLR	intergenic	IPR002182; NB-ARC	IPR027417; P-loop containing nucleoside triphosphate hydrolase	IPR032675; Leucine-rich repeat domain superfamily	IPR036388; Winged helix-like DNA-binding domain superfamily	IPR041118; Rx, N-terminal	IPR044974; Disease resistance protein, plants
11	26122241	2829.1420	YLG11G002252	0	intergenic	IPR000426; Proteasome alpha-subunit, N-terminal domain	IPR001353; Proteasome, subunit alpha/beta	IPR023332; Proteasome alpha-type subunit	IPR029055; Nucleophile aminohydrolases, N-terminal	IPR033812; Proteasome subunit alpha5
11	26123238	2771.9510	YLG11G002251	NLR	intergenic	IPR002182; NB-ARC	IPR027417; P-loop containing nucleoside triphosphate hydrolase	IPR032675; Leucine-rich repeat domain superfamily	IPR036388; Winged helix-like DNA-binding domain superfamily	IPR041118; Rx, N-terminal	IPR044974; Disease resistance protein, plants
11	26123238	2771.9510	YLG11G002252	0	intergenic	IPR000426; Proteasome alpha-subunit, N-terminal domain	IPR001353; Proteasome, subunit alpha/beta	IPR023332; Proteasome alpha-type subunit	IPR029055; Nucleophile aminohydrolases, N-terminal	IPR033812; Proteasome subunit alpha5
11	26143176	2786.0690	YLG11G002254	0	intergenic	IPR037171; NagB/RpiA transferase-like	IPR042529; Initiation factor 2B-like, C-terminal
11	26143176	2786.0690	YLG11G002255	0	intergenic	IPR000719; Protein kinase domain	IPR004265; Dirigent protein	IPR011009; Protein kinase-like domain superfamily	IPR013087; Zinc finger C2H2-type	IPR017441; Protein kinase, ATP binding site	IPR044859; Allene oxide cyclase/Dirigent protein
11	26144173	2832.7420	YLG11G002254	0	intergenic	IPR037171; NagB/RpiA transferase-like	IPR042529; Initiation factor 2B-like, C-terminal
11	26144173	2832.7420	YLG11G002255	0	intergenic	IPR000719; Protein kinase domain	IPR004265; Dirigent protein	IPR011009; Protein kinase-like domain superfamily	IPR013087; Zinc finger C2H2-type	IPR017441; Protein kinase, ATP binding site	IPR044859; Allene oxide cyclase/Dirigent protein
11	26145170	2857.7380	YLG11G002254	0	intergenic	IPR037171; NagB/RpiA transferase-like	IPR042529; Initiation factor 2B-like, C-terminal
11	26145170	2857.7380	YLG11G002255	0	intergenic	IPR000719; Protein kinase domain	IPR004265; Dirigent protein	IPR011009; Protein kinase-like domain superfamily	IPR013087; Zinc finger C2H2-type	IPR017441; Protein kinase, ATP binding site	IPR044859; Allene oxide cyclase/Dirigent protein
11	26146167	2858.7730	YLG11G002254	0	intergenic	IPR037171; NagB/RpiA transferase-like	IPR042529; Initiation factor 2B-like, C-terminal
11	26146167	2858.7730	YLG11G002255	0	intergenic	IPR000719; Protein kinase domain	IPR004265; Dirigent protein	IPR011009; Protein kinase-like domain superfamily	IPR013087; Zinc finger C2H2-type	IPR017441; Protein kinase, ATP binding site	IPR044859; Allene oxide cyclase/Dirigent protein
11	26147164	2836.0470	YLG11G002254	0	intergenic	IPR037171; NagB/RpiA transferase-like	IPR042529; Initiation factor 2B-like, C-terminal
11	26147164	2836.0470	YLG11G002255	0	intergenic	IPR000719; Protein kinase domain	IPR004265; Dirigent protein	IPR011009; Protein kinase-like domain superfamily	IPR013087; Zinc finger C2H2-type	IPR017441; Protein kinase, ATP binding site	IPR044859; Allene oxide cyclase/Dirigent protein
11	26148161	2894.1540	YLG11G002254	0	intergenic	IPR037171; NagB/RpiA transferase-like	IPR042529; Initiation factor 2B-like, C-terminal
11	26148161	2894.1540	YLG11G002255	0	intergenic	IPR000719; Protein kinase domain	IPR004265; Dirigent protein	IPR011009; Protein kinase-like domain superfamily	IPR013087; Zinc finger C2H2-type	IPR017441; Protein kinase, ATP binding site	IPR044859; Allene oxide cyclase/Dirigent protein
11	26149157	2928.3490	YLG11G002254	0	intergenic	IPR037171; NagB/RpiA transferase-like	IPR042529; Initiation factor 2B-like, C-terminal
11	26149157	2928.3490	YLG11G002255	0	intergenic	IPR000719; Protein kinase domain	IPR004265; Dirigent protein	IPR011009; Protein kinase-like domain superfamily	IPR013087; Zinc finger C2H2-type	IPR017441; Protein kinase, ATP binding site	IPR044859; Allene oxide cyclase/Dirigent protein
11	26150154	2942.8280	YLG11G002254	0	intergenic	IPR037171; NagB/RpiA transferase-like	IPR042529; Initiation factor 2B-like, C-terminal
11	26150154	2942.8280	YLG11G002255	0	intergenic	IPR000719; Protein kinase domain	IPR004265; Dirigent protein	IPR011009; Protein kinase-like domain superfamily	IPR013087; Zinc finger C2H2-type	IPR017441; Protein kinase, ATP binding site	IPR044859; Allene oxide cyclase/Dirigent protein
11	26151151	2943.2860	YLG11G002254	0	intergenic	IPR037171; NagB/RpiA transferase-like	IPR042529; Initiation factor 2B-like, C-terminal
11	26151151	2943.2860	YLG11G002255	0	intergenic	IPR000719; Protein kinase domain	IPR004265; Dirigent protein	IPR011009; Protein kinase-like domain superfamily	IPR013087; Zinc finger C2H2-type	IPR017441; Protein kinase, ATP binding site	IPR044859; Allene oxide cyclase/Dirigent protein
11	26152148	2919.5740	YLG11G002254	0	intergenic	IPR037171; NagB/RpiA transferase-like	IPR042529; Initiation factor 2B-like, C-terminal
11	26152148	2919.5740	YLG11G002255	0	intergenic	IPR000719; Protein kinase domain	IPR004265; Dirigent protein	IPR011009; Protein kinase-like domain superfamily	IPR013087; Zinc finger C2H2-type	IPR017441; Protein kinase, ATP binding site	IPR044859; Allene oxide cyclase/Dirigent protein
11	26153145	2905.4070	YLG11G002255	0	upstream	IPR000719; Protein kinase domain	IPR004265; Dirigent protein	IPR011009; Protein kinase-like domain superfamily	IPR013087; Zinc finger C2H2-type	IPR017441; Protein kinase, ATP binding site	IPR044859; Allene oxide cyclase/Dirigent protein
11	26154142	2872.0880	YLG11G002255	0	intronic	IPR000719; Protein kinase domain	IPR004265; Dirigent protein	IPR011009; Protein kinase-like domain superfamily	IPR013087; Zinc finger C2H2-type	IPR017441; Protein kinase, ATP binding site	IPR044859; Allene oxide cyclase/Dirigent protein
11	26155139	2899.7880	YLG11G002255	0	intronic	IPR000719; Protein kinase domain	IPR004265; Dirigent protein	IPR011009; Protein kinase-like domain superfamily	IPR013087; Zinc finger C2H2-type	IPR017441; Protein kinase, ATP binding site	IPR044859; Allene oxide cyclase/Dirigent protein
11	26156136	2920.6370	YLG11G002255	0	intronic	IPR000719; Protein kinase domain	IPR004265; Dirigent protein	IPR011009; Protein kinase-like domain superfamily	IPR013087; Zinc finger C2H2-type	IPR017441; Protein kinase, ATP binding site	IPR044859; Allene oxide cyclase/Dirigent protein
11	26157133	2928.9980	YLG11G002255	0	intronic	IPR000719; Protein kinase domain	IPR004265; Dirigent protein	IPR011009; Protein kinase-like domain superfamily	IPR013087; Zinc finger C2H2-type	IPR017441; Protein kinase, ATP binding site	IPR044859; Allene oxide cyclase/Dirigent protein
11	26158130	2931.1060	YLG11G002255	0	intronic	IPR000719; Protein kinase domain	IPR004265; Dirigent protein	IPR011009; Protein kinase-like domain superfamily	IPR013087; Zinc finger C2H2-type	IPR017441; Protein kinase, ATP binding site	IPR044859; Allene oxide cyclase/Dirigent protein
11	26159127	2928.2910	YLG11G002255	0	intronic	IPR000719; Protein kinase domain	IPR004265; Dirigent protein	IPR011009; Protein kinase-like domain superfamily	IPR013087; Zinc finger C2H2-type	IPR017441; Protein kinase, ATP binding site	IPR044859; Allene oxide cyclase/Dirigent protein
11	26160123	2933.7790	YLG11G002255	0	intronic	IPR000719; Protein kinase domain	IPR004265; Dirigent protein	IPR011009; Protein kinase-like domain superfamily	IPR013087; Zinc finger C2H2-type	IPR017441; Protein kinase, ATP binding site	IPR044859; Allene oxide cyclase/Dirigent protein
11	26161120	2934.3940	YLG11G002255	0	intronic	IPR000719; Protein kinase domain	IPR004265; Dirigent protein	IPR011009; Protein kinase-like domain superfamily	IPR013087; Zinc finger C2H2-type	IPR017441; Protein kinase, ATP binding site	IPR044859; Allene oxide cyclase/Dirigent protein
11	26162117	2924.8140	YLG11G002255	0	intronic	IPR000719; Protein kinase domain	IPR004265; Dirigent protein	IPR011009; Protein kinase-like domain superfamily	IPR013087; Zinc finger C2H2-type	IPR017441; Protein kinase, ATP binding site	IPR044859; Allene oxide cyclase/Dirigent protein
11	26163114	2950.1610	YLG11G002255	0	intronic	IPR000719; Protein kinase domain	IPR004265; Dirigent protein	IPR011009; Protein kinase-like domain superfamily	IPR013087; Zinc finger C2H2-type	IPR017441; Protein kinase, ATP binding site	IPR044859; Allene oxide cyclase/Dirigent protein
11	26164111	2950.0950	YLG11G002255	0	downstream	IPR000719; Protein kinase domain	IPR004265; Dirigent protein	IPR011009; Protein kinase-like domain superfamily	IPR013087; Zinc finger C2H2-type	IPR017441; Protein kinase, ATP binding site	IPR044859; Allene oxide cyclase/Dirigent protein
11	26165108	2952.5720	YLG11G002256	0	upstream	NaN
11	26166105	2953.9360	YLG11G002256	0	intronic	NaN
11	26167102	2933.0100	YLG11G002256	0	intronic	NaN
11	26168099	2893.5620	YLG11G002256	0	UTR3	NaN
11	26169096	2894.6640	YLG11G002256	0	downstream	NaN
11	26170093	2847.8980	YLG11G002256	0	intergenic	NaN
11	26170093	2847.8980	YLG11G002257	0	intergenic	IPR005516; Remorin, C-terminal
11	26171090	2839.9090	YLG11G002257	0	downstream	IPR005516; Remorin, C-terminal
11	26172086	2811.4110	YLG11G002257	0	intronic	IPR005516; Remorin, C-terminal
11	26173083	2797.1280	YLG11G002257	0	intronic	IPR005516; Remorin, C-terminal
11	26174080	2862.8730	YLG11G002257	0	intronic	IPR005516; Remorin, C-terminal
11	26175077	2848.2710	YLG11G002257	0	intronic	IPR005516; Remorin, C-terminal
11	26176074	2864.2690	YLG11G002257	0	upstream	IPR005516; Remorin, C-terminal
11	26177071	2913.2460	YLG11G002257	0	intergenic	IPR005516; Remorin, C-terminal
11	26177071	2913.2460	YLG11G002258	0	intergenic	IPR000528; Plant non-specific lipid-transfer protein/Par allergen	IPR036312; Bifunctional inhibitor/plant lipid transfer protein/seed storage helical domain superfamily
11	26178068	2969.1260	YLG11G002258	0	downstream	IPR000528; Plant non-specific lipid-transfer protein/Par allergen	IPR036312; Bifunctional inhibitor/plant lipid transfer protein/seed storage helical domain superfamily
11	26179065	3004.3400	YLG11G002258	0	upstream	IPR000528; Plant non-specific lipid-transfer protein/Par allergen	IPR036312; Bifunctional inhibitor/plant lipid transfer protein/seed storage helical domain superfamily
11	26180062	3000.5770	YLG11G002258	0	intergenic	IPR000528; Plant non-specific lipid-transfer protein/Par allergen	IPR036312; Bifunctional inhibitor/plant lipid transfer protein/seed storage helical domain superfamily
11	26180062	3000.5770	YLG11G002259	0	intergenic	IPR011333; SKP1/BTB/POZ domain superfamily
11	26181059	3037.3030	YLG11G002258	0	intergenic	IPR000528; Plant non-specific lipid-transfer protein/Par allergen	IPR036312; Bifunctional inhibitor/plant lipid transfer protein/seed storage helical domain superfamily
11	26181059	3037.3030	YLG11G002259	0	intergenic	IPR011333; SKP1/BTB/POZ domain superfamily
11	26182056	3053.3590	YLG11G002258	0	intergenic	IPR000528; Plant non-specific lipid-transfer protein/Par allergen	IPR036312; Bifunctional inhibitor/plant lipid transfer protein/seed storage helical domain superfamily
11	26182056	3053.3590	YLG11G002259	0	intergenic	IPR011333; SKP1/BTB/POZ domain superfamily
11	26183053	3060.4020	YLG11G002258	0	intergenic	IPR000528; Plant non-specific lipid-transfer protein/Par allergen	IPR036312; Bifunctional inhibitor/plant lipid transfer protein/seed storage helical domain superfamily
11	26183053	3060.4020	YLG11G002259	0	intergenic	IPR011333; SKP1/BTB/POZ domain superfamily
11	26184049	3053.5630	YLG11G002259	0	downstream	IPR011333; SKP1/BTB/POZ domain superfamily
11	26185046	3018.3000	YLG11G002259	0	exonic	IPR011333; SKP1/BTB/POZ domain superfamily
11	26186043	2993.5240	YLG11G002260	0	exonic	IPR000210; BTB/POZ domain	IPR002083; MATH/TRAF domain	IPR008974; TRAF-like	IPR011333; SKP1/BTB/POZ domain superfamily	IPR045005; BTB/POZ and MATH domain-containing protein 1-6
11	26187040	3008.1990	YLG11G002260	0	upstream	IPR000210; BTB/POZ domain	IPR002083; MATH/TRAF domain	IPR008974; TRAF-like	IPR011333; SKP1/BTB/POZ domain superfamily	IPR045005; BTB/POZ and MATH domain-containing protein 1-6
11	26188037	3080.2160	YLG11G002261	0	upstream	NaN
11	26189034	3109.9410	YLG11G002261	0	downstream	NaN
11	26190031	3129.1050	YLG11G002261	0	intergenic	NaN
11	26190031	3129.1050	YLG11G002262	0	intergenic	IPR000719; Protein kinase domain	IPR011009; Protein kinase-like domain superfamily	IPR017441; Protein kinase, ATP binding site
11	26191028	3142.1390	YLG11G002261	0	intergenic	NaN
11	26191028	3142.1390	YLG11G002262	0	intergenic	IPR000719; Protein kinase domain	IPR011009; Protein kinase-like domain superfamily	IPR017441; Protein kinase, ATP binding site
11	26192025	3147.0360	YLG11G002262	0	downstream	IPR000719; Protein kinase domain	IPR011009; Protein kinase-like domain superfamily	IPR017441; Protein kinase, ATP binding site
11	26193022	3161.6530	YLG11G002262	0	exonic	IPR000719; Protein kinase domain	IPR011009; Protein kinase-like domain superfamily	IPR017441; Protein kinase, ATP binding site
11	26194019	3169.5290	YLG11G002262	0	upstream	IPR000719; Protein kinase domain	IPR011009; Protein kinase-like domain superfamily	IPR017441; Protein kinase, ATP binding site
11	26195015	3175.2750	YLG11G002262	0	intergenic	IPR000719; Protein kinase domain	IPR011009; Protein kinase-like domain superfamily	IPR017441; Protein kinase, ATP binding site
11	26195015	3175.2750	YLG11G002263	0	intergenic	IPR007658; Protein of unknown function DUF594	IPR025315; Domain of unknown function DUF4220
11	26196012	3179.5770	YLG11G002262	0	intergenic	IPR000719; Protein kinase domain	IPR011009; Protein kinase-like domain superfamily	IPR017441; Protein kinase, ATP binding site
11	26196012	3179.5770	YLG11G002263	0	intergenic	IPR007658; Protein of unknown function DUF594	IPR025315; Domain of unknown function DUF4220
11	26197009	3182.7950	YLG11G002262	0	intergenic	IPR000719; Protein kinase domain	IPR011009; Protein kinase-like domain superfamily	IPR017441; Protein kinase, ATP binding site
11	26197009	3182.7950	YLG11G002263	0	intergenic	IPR007658; Protein of unknown function DUF594	IPR025315; Domain of unknown function DUF4220
11	26198006	3185.0760	YLG11G002262	0	intergenic	IPR000719; Protein kinase domain	IPR011009; Protein kinase-like domain superfamily	IPR017441; Protein kinase, ATP binding site
11	26198006	3185.0760	YLG11G002263	0	intergenic	IPR007658; Protein of unknown function DUF594	IPR025315; Domain of unknown function DUF4220
11	26199003	3186.5960	YLG11G002263	0	downstream	IPR007658; Protein of unknown function DUF594	IPR025315; Domain of unknown function DUF4220
11	26200000	3187.4400	YLG11G002263	0	exonic	IPR007658; Protein of unknown function DUF594	IPR025315; Domain of unknown function DUF4220
11	26200997	3187.6970	YLG11G002263	0	exonic	IPR007658; Protein of unknown function DUF594	IPR025315; Domain of unknown function DUF4220
11	26201994	3187.4210	YLG11G002263	0	exonic	IPR007658; Protein of unknown function DUF594	IPR025315; Domain of unknown function DUF4220
11	26202991	3186.6760	YLG11G002263	0	intronic	IPR007658; Protein of unknown function DUF594	IPR025315; Domain of unknown function DUF4220
11	26203988	3185.5810	YLG11G002263	0	UTR5	IPR007658; Protein of unknown function DUF594	IPR025315; Domain of unknown function DUF4220
11	26204985	3184.1530	YLG11G002263	0	upstream	IPR007658; Protein of unknown function DUF594	IPR025315; Domain of unknown function DUF4220
11	26205982	3182.3990	YLG11G002264	0	upstream	IPR001394; Peptidase C19, ubiquitin carboxyl-terminal hydrolase	IPR007658; Protein of unknown function DUF594	IPR025315; Domain of unknown function DUF4220	IPR028889; Ubiquitin specific protease domain	IPR038765; Papain-like cysteine peptidase superfamily
11	26206978	3180.2900	YLG11G002264	0	intronic	IPR001394; Peptidase C19, ubiquitin carboxyl-terminal hydrolase	IPR007658; Protein of unknown function DUF594	IPR025315; Domain of unknown function DUF4220	IPR028889; Ubiquitin specific protease domain	IPR038765; Papain-like cysteine peptidase superfamily
11	26207975	3177.8280	YLG11G002264	0	intronic	IPR001394; Peptidase C19, ubiquitin carboxyl-terminal hydrolase	IPR007658; Protein of unknown function DUF594	IPR025315; Domain of unknown function DUF4220	IPR028889; Ubiquitin specific protease domain	IPR038765; Papain-like cysteine peptidase superfamily
11	26208972	3175.0240	YLG11G002264	0	exonic	IPR001394; Peptidase C19, ubiquitin carboxyl-terminal hydrolase	IPR007658; Protein of unknown function DUF594	IPR025315; Domain of unknown function DUF4220	IPR028889; Ubiquitin specific protease domain	IPR038765; Papain-like cysteine peptidase superfamily
11	26209969	3171.8690	YLG11G002264	0	exonic	IPR001394; Peptidase C19, ubiquitin carboxyl-terminal hydrolase	IPR007658; Protein of unknown function DUF594	IPR025315; Domain of unknown function DUF4220	IPR028889; Ubiquitin specific protease domain	IPR038765; Papain-like cysteine peptidase superfamily
11	26210966	3168.4180	YLG11G002264	0	exonic	IPR001394; Peptidase C19, ubiquitin carboxyl-terminal hydrolase	IPR007658; Protein of unknown function DUF594	IPR025315; Domain of unknown function DUF4220	IPR028889; Ubiquitin specific protease domain	IPR038765; Papain-like cysteine peptidase superfamily
11	26211963	3164.6160	YLG11G002264	0	downstream	IPR001394; Peptidase C19, ubiquitin carboxyl-terminal hydrolase	IPR007658; Protein of unknown function DUF594	IPR025315; Domain of unknown function DUF4220	IPR028889; Ubiquitin specific protease domain	IPR038765; Papain-like cysteine peptidase superfamily
11	26212960	3160.5240	YLG11G002264	0	intergenic	IPR001394; Peptidase C19, ubiquitin carboxyl-terminal hydrolase	IPR007658; Protein of unknown function DUF594	IPR025315; Domain of unknown function DUF4220	IPR028889; Ubiquitin specific protease domain	IPR038765; Papain-like cysteine peptidase superfamily
11	26212960	3160.5240	YLG11G002265	0	intergenic	NaN
11	26213957	3156.1180	YLG11G002264	0	intergenic	IPR001394; Peptidase C19, ubiquitin carboxyl-terminal hydrolase	IPR007658; Protein of unknown function DUF594	IPR025315; Domain of unknown function DUF4220	IPR028889; Ubiquitin specific protease domain	IPR038765; Papain-like cysteine peptidase superfamily
11	26213957	3156.1180	YLG11G002265	0	intergenic	NaN
11	26214954	3151.2950	YLG11G002264	0	intergenic	IPR001394; Peptidase C19, ubiquitin carboxyl-terminal hydrolase	IPR007658; Protein of unknown function DUF594	IPR025315; Domain of unknown function DUF4220	IPR028889; Ubiquitin specific protease domain	IPR038765; Papain-like cysteine peptidase superfamily
11	26214954	3151.2950	YLG11G002265	0	intergenic	NaN
11	26215951	3146.0500	YLG11G002265	0	upstream	NaN
11	26215951	3146.0500	YLG11G002266	0	upstream	NaN
11	26216948	3140.3410	YLG11G002266	0	upstream;downstream	NaN
11	26216948	3140.3410	YLG11G002265	0	upstream;downstream	NaN
11	26217945	3134.0820	YLG11G002266	0	intronic	NaN
11	26218941	3127.2090	YLG11G002266	0	downstream	NaN
11	26219938	3119.6940	YLG11G002266	0	intergenic	NaN
11	26219938	3119.6940	YLG11G002267	0	intergenic	IPR008998; Agglutinin domain	IPR036242; Agglutinin domain superfamily
11	26220935	3111.2810	YLG11G002266	0	intergenic	NaN
11	26220935	3111.2810	YLG11G002267	0	intergenic	IPR008998; Agglutinin domain	IPR036242; Agglutinin domain superfamily
11	26221932	3101.8410	YLG11G002267	0	upstream	IPR008998; Agglutinin domain	IPR036242; Agglutinin domain superfamily
11	26222929	3091.1010	YLG11G002267	0	downstream	IPR008998; Agglutinin domain	IPR036242; Agglutinin domain superfamily
11	26223926	3078.8300	YLG11G002267	0	intergenic	IPR008998; Agglutinin domain	IPR036242; Agglutinin domain superfamily
11	26223926	3078.8300	YLG11G002268	0	intergenic	IPR005830; Aerolysin	IPR008998; Agglutinin domain	IPR036242; Agglutinin domain superfamily
11	26224923	3064.5760	YLG11G002267	0	intergenic	IPR008998; Agglutinin domain	IPR036242; Agglutinin domain superfamily
11	26224923	3064.5760	YLG11G002268	0	intergenic	IPR005830; Aerolysin	IPR008998; Agglutinin domain	IPR036242; Agglutinin domain superfamily
11	26225920	3047.8770	YLG11G002268	0	upstream	IPR005830; Aerolysin	IPR008998; Agglutinin domain	IPR036242; Agglutinin domain superfamily
11	26226917	3027.8160	YLG11G002268	0	exonic	IPR005830; Aerolysin	IPR008998; Agglutinin domain	IPR036242; Agglutinin domain superfamily
11	26227914	3002.8970	YLG11G002268	0	downstream	IPR005830; Aerolysin	IPR008998; Agglutinin domain	IPR036242; Agglutinin domain superfamily
11	26228911	2970.0520	YLG11G002268	0	intergenic	IPR005830; Aerolysin	IPR008998; Agglutinin domain	IPR036242; Agglutinin domain superfamily
11	26228911	2970.0520	YLG11G002269	0	intergenic	IPR000719; Protein kinase domain	IPR008271; Serine/threonine-protein kinase, active site	IPR011009; Protein kinase-like domain superfamily	IPR017441; Protein kinase, ATP binding site
11	26229907	2920.4410	YLG11G002269	0	downstream	IPR000719; Protein kinase domain	IPR008271; Serine/threonine-protein kinase, active site	IPR011009; Protein kinase-like domain superfamily	IPR017441; Protein kinase, ATP binding site
11	26230904	2838.7830	YLG11G002269	0	exonic	IPR000719; Protein kinase domain	IPR008271; Serine/threonine-protein kinase, active site	IPR011009; Protein kinase-like domain superfamily	IPR017441; Protein kinase, ATP binding site
11	26231901	2839.2050	YLG11G002269	0	intronic	IPR000719; Protein kinase domain	IPR008271; Serine/threonine-protein kinase, active site	IPR011009; Protein kinase-like domain superfamily	IPR017441; Protein kinase, ATP binding site
11	26232898	2769.2610	YLG11G002269	0	intronic	IPR000719; Protein kinase domain	IPR008271; Serine/threonine-protein kinase, active site	IPR011009; Protein kinase-like domain superfamily	IPR017441; Protein kinase, ATP binding site
11	26233895	2792.9960	YLG11G002269	0	upstream	IPR000719; Protein kinase domain	IPR008271; Serine/threonine-protein kinase, active site	IPR011009; Protein kinase-like domain superfamily	IPR017441; Protein kinase, ATP binding site
11	26234892	2872.6400	YLG11G002269	0	intergenic	IPR000719; Protein kinase domain	IPR008271; Serine/threonine-protein kinase, active site	IPR011009; Protein kinase-like domain superfamily	IPR017441; Protein kinase, ATP binding site
11	26234892	2872.6400	YLG11G002270	0	intergenic	IPR007658; Protein of unknown function DUF594	IPR025315; Domain of unknown function DUF4220
11	26235889	2899.4850	YLG11G002269	0	intergenic	IPR000719; Protein kinase domain	IPR008271; Serine/threonine-protein kinase, active site	IPR011009; Protein kinase-like domain superfamily	IPR017441; Protein kinase, ATP binding site
11	26235889	2899.4850	YLG11G002270	0	intergenic	IPR007658; Protein of unknown function DUF594	IPR025315; Domain of unknown function DUF4220
11	26236886	2909.8040	YLG11G002269	0	intergenic	IPR000719; Protein kinase domain	IPR008271; Serine/threonine-protein kinase, active site	IPR011009; Protein kinase-like domain superfamily	IPR017441; Protein kinase, ATP binding site
11	26236886	2909.8040	YLG11G002270	0	intergenic	IPR007658; Protein of unknown function DUF594	IPR025315; Domain of unknown function DUF4220
11	26237883	2909.4070	YLG11G002269	0	intergenic	IPR000719; Protein kinase domain	IPR008271; Serine/threonine-protein kinase, active site	IPR011009; Protein kinase-like domain superfamily	IPR017441; Protein kinase, ATP binding site
11	26237883	2909.4070	YLG11G002270	0	intergenic	IPR007658; Protein of unknown function DUF594	IPR025315; Domain of unknown function DUF4220
11	26238880	2898.7820	YLG11G002269	0	intergenic	IPR000719; Protein kinase domain	IPR008271; Serine/threonine-protein kinase, active site	IPR011009; Protein kinase-like domain superfamily	IPR017441; Protein kinase, ATP binding site
11	26238880	2898.7820	YLG11G002270	0	intergenic	IPR007658; Protein of unknown function DUF594	IPR025315; Domain of unknown function DUF4220
11	26239877	2872.1370	YLG11G002269	0	intergenic	IPR000719; Protein kinase domain	IPR008271; Serine/threonine-protein kinase, active site	IPR011009; Protein kinase-like domain superfamily	IPR017441; Protein kinase, ATP binding site
11	26239877	2872.1370	YLG11G002270	0	intergenic	IPR007658; Protein of unknown function DUF594	IPR025315; Domain of unknown function DUF4220
11	26240874	2809.7900	YLG11G002269	0	intergenic	IPR000719; Protein kinase domain	IPR008271; Serine/threonine-protein kinase, active site	IPR011009; Protein kinase-like domain superfamily	IPR017441; Protein kinase, ATP binding site
11	26240874	2809.7900	YLG11G002270	0	intergenic	IPR007658; Protein of unknown function DUF594	IPR025315; Domain of unknown function DUF4220
11	26241870	2810.4610	YLG11G002269	0	intergenic	IPR000719; Protein kinase domain	IPR008271; Serine/threonine-protein kinase, active site	IPR011009; Protein kinase-like domain superfamily	IPR017441; Protein kinase, ATP binding site
11	26241870	2810.4610	YLG11G002270	0	intergenic	IPR007658; Protein of unknown function DUF594	IPR025315; Domain of unknown function DUF4220
11	26242867	2801.4350	YLG11G002269	0	intergenic	IPR000719; Protein kinase domain	IPR008271; Serine/threonine-protein kinase, active site	IPR011009; Protein kinase-like domain superfamily	IPR017441; Protein kinase, ATP binding site
11	26242867	2801.4350	YLG11G002270	0	intergenic	IPR007658; Protein of unknown function DUF594	IPR025315; Domain of unknown function DUF4220
11	26243864	2845.2620	YLG11G002270	0	downstream	IPR007658; Protein of unknown function DUF594	IPR025315; Domain of unknown function DUF4220
11	26244861	2845.4800	YLG11G002270	0	exonic	IPR007658; Protein of unknown function DUF594	IPR025315; Domain of unknown function DUF4220
11	26245858	2860.8590	YLG11G002270	0	intronic	IPR007658; Protein of unknown function DUF594	IPR025315; Domain of unknown function DUF4220
11	26246855	2857.5810	YLG11G002270	0	intronic	IPR007658; Protein of unknown function DUF594	IPR025315; Domain of unknown function DUF4220
11	26247852	2853.1570	YLG11G002270	0	intronic	IPR007658; Protein of unknown function DUF594	IPR025315; Domain of unknown function DUF4220
11	26248849	2839.7300	YLG11G002270	0	upstream;downstream	IPR007658; Protein of unknown function DUF594	IPR025315; Domain of unknown function DUF4220
11	26248849	2839.7300	YLG11G002271	0	upstream;downstream	IPR000719; Protein kinase domain	IPR008271; Serine/threonine-protein kinase, active site	IPR011009; Protein kinase-like domain superfamily	IPR017441; Protein kinase, ATP binding site
11	26249846	2828.3120	YLG11G002271	0	exonic	IPR000719; Protein kinase domain	IPR008271; Serine/threonine-protein kinase, active site	IPR011009; Protein kinase-like domain superfamily	IPR017441; Protein kinase, ATP binding site
11	26250843	2794.5980	YLG11G002271	0	intronic	IPR000719; Protein kinase domain	IPR008271; Serine/threonine-protein kinase, active site	IPR011009; Protein kinase-like domain superfamily	IPR017441; Protein kinase, ATP binding site
11	26251840	2823.1800	YLG11G002271	0	upstream	IPR000719; Protein kinase domain	IPR008271; Serine/threonine-protein kinase, active site	IPR011009; Protein kinase-like domain superfamily	IPR017441; Protein kinase, ATP binding site
11	26252837	2840.8980	YLG11G002271	0	intergenic	IPR000719; Protein kinase domain	IPR008271; Serine/threonine-protein kinase, active site	IPR011009; Protein kinase-like domain superfamily	IPR017441; Protein kinase, ATP binding site
11	26252837	2840.8980	YLG11G002272	0	intergenic	IPR001394; Peptidase C19, ubiquitin carboxyl-terminal hydrolase	IPR007658; Protein of unknown function DUF594	IPR018200; Ubiquitin specific protease, conserved site	IPR025315; Domain of unknown function DUF4220	IPR028889; Ubiquitin specific protease domain	IPR038765; Papain-like cysteine peptidase superfamily
11	26253833	2840.7360	YLG11G002271	0	intergenic	IPR000719; Protein kinase domain	IPR008271; Serine/threonine-protein kinase, active site	IPR011009; Protein kinase-like domain superfamily	IPR017441; Protein kinase, ATP binding site
11	26253833	2840.7360	YLG11G002272	0	intergenic	IPR001394; Peptidase C19, ubiquitin carboxyl-terminal hydrolase	IPR007658; Protein of unknown function DUF594	IPR018200; Ubiquitin specific protease, conserved site	IPR025315; Domain of unknown function DUF4220	IPR028889; Ubiquitin specific protease domain	IPR038765; Papain-like cysteine peptidase superfamily
11	26254830	2829.9600	YLG11G002271	0	intergenic	IPR000719; Protein kinase domain	IPR008271; Serine/threonine-protein kinase, active site	IPR011009; Protein kinase-like domain superfamily	IPR017441; Protein kinase, ATP binding site
11	26254830	2829.9600	YLG11G002272	0	intergenic	IPR001394; Peptidase C19, ubiquitin carboxyl-terminal hydrolase	IPR007658; Protein of unknown function DUF594	IPR018200; Ubiquitin specific protease, conserved site	IPR025315; Domain of unknown function DUF4220	IPR028889; Ubiquitin specific protease domain	IPR038765; Papain-like cysteine peptidase superfamily
11	26255827	2839.6460	YLG11G002271	0	intergenic	IPR000719; Protein kinase domain	IPR008271; Serine/threonine-protein kinase, active site	IPR011009; Protein kinase-like domain superfamily	IPR017441; Protein kinase, ATP binding site
11	26255827	2839.6460	YLG11G002272	0	intergenic	IPR001394; Peptidase C19, ubiquitin carboxyl-terminal hydrolase	IPR007658; Protein of unknown function DUF594	IPR018200; Ubiquitin specific protease, conserved site	IPR025315; Domain of unknown function DUF4220	IPR028889; Ubiquitin specific protease domain	IPR038765; Papain-like cysteine peptidase superfamily
11	26256824	2836.2990	YLG11G002271	0	intergenic	IPR000719; Protein kinase domain	IPR008271; Serine/threonine-protein kinase, active site	IPR011009; Protein kinase-like domain superfamily	IPR017441; Protein kinase, ATP binding site
11	26256824	2836.2990	YLG11G002272	0	intergenic	IPR001394; Peptidase C19, ubiquitin carboxyl-terminal hydrolase	IPR007658; Protein of unknown function DUF594	IPR018200; Ubiquitin specific protease, conserved site	IPR025315; Domain of unknown function DUF4220	IPR028889; Ubiquitin specific protease domain	IPR038765; Papain-like cysteine peptidase superfamily
11	26257821	2827.7320	YLG11G002271	0	intergenic	IPR000719; Protein kinase domain	IPR008271; Serine/threonine-protein kinase, active site	IPR011009; Protein kinase-like domain superfamily	IPR017441; Protein kinase, ATP binding site
11	26257821	2827.7320	YLG11G002272	0	intergenic	IPR001394; Peptidase C19, ubiquitin carboxyl-terminal hydrolase	IPR007658; Protein of unknown function DUF594	IPR018200; Ubiquitin specific protease, conserved site	IPR025315; Domain of unknown function DUF4220	IPR028889; Ubiquitin specific protease domain	IPR038765; Papain-like cysteine peptidase superfamily
11	26258818	2814.9950	YLG11G002271	0	intergenic	IPR000719; Protein kinase domain	IPR008271; Serine/threonine-protein kinase, active site	IPR011009; Protein kinase-like domain superfamily	IPR017441; Protein kinase, ATP binding site
11	26258818	2814.9950	YLG11G002272	0	intergenic	IPR001394; Peptidase C19, ubiquitin carboxyl-terminal hydrolase	IPR007658; Protein of unknown function DUF594	IPR018200; Ubiquitin specific protease, conserved site	IPR025315; Domain of unknown function DUF4220	IPR028889; Ubiquitin specific protease domain	IPR038765; Papain-like cysteine peptidase superfamily
11	26259815	2798.0230	YLG11G002271	0	intergenic	IPR000719; Protein kinase domain	IPR008271; Serine/threonine-protein kinase, active site	IPR011009; Protein kinase-like domain superfamily	IPR017441; Protein kinase, ATP binding site
11	26259815	2798.0230	YLG11G002272	0	intergenic	IPR001394; Peptidase C19, ubiquitin carboxyl-terminal hydrolase	IPR007658; Protein of unknown function DUF594	IPR018200; Ubiquitin specific protease, conserved site	IPR025315; Domain of unknown function DUF4220	IPR028889; Ubiquitin specific protease domain	IPR038765; Papain-like cysteine peptidase superfamily
11	26260812	2776.6020	YLG11G002271	0	intergenic	IPR000719; Protein kinase domain	IPR008271; Serine/threonine-protein kinase, active site	IPR011009; Protein kinase-like domain superfamily	IPR017441; Protein kinase, ATP binding site
11	26260812	2776.6020	YLG11G002272	0	intergenic	IPR001394; Peptidase C19, ubiquitin carboxyl-terminal hydrolase	IPR007658; Protein of unknown function DUF594	IPR018200; Ubiquitin specific protease, conserved site	IPR025315; Domain of unknown function DUF4220	IPR028889; Ubiquitin specific protease domain	IPR038765; Papain-like cysteine peptidase superfamily
11	26261809	2749.6680	YLG11G002271	0	intergenic	IPR000719; Protein kinase domain	IPR008271; Serine/threonine-protein kinase, active site	IPR011009; Protein kinase-like domain superfamily	IPR017441; Protein kinase, ATP binding site
11	26261809	2749.6680	YLG11G002272	0	intergenic	IPR001394; Peptidase C19, ubiquitin carboxyl-terminal hydrolase	IPR007658; Protein of unknown function DUF594	IPR018200; Ubiquitin specific protease, conserved site	IPR025315; Domain of unknown function DUF4220	IPR028889; Ubiquitin specific protease domain	IPR038765; Papain-like cysteine peptidase superfamily
11	26262806	2715.8250	YLG11G002271	0	intergenic	IPR000719; Protein kinase domain	IPR008271; Serine/threonine-protein kinase, active site	IPR011009; Protein kinase-like domain superfamily	IPR017441; Protein kinase, ATP binding site
11	26262806	2715.8250	YLG11G002272	0	intergenic	IPR001394; Peptidase C19, ubiquitin carboxyl-terminal hydrolase	IPR007658; Protein of unknown function DUF594	IPR018200; Ubiquitin specific protease, conserved site	IPR025315; Domain of unknown function DUF4220	IPR028889; Ubiquitin specific protease domain	IPR038765; Papain-like cysteine peptidase superfamily

### Sheet: overlap
Gene	Acuce	Inbred	HY3
YLG08G000116	YLG08G000116	YLG08G000116	#N/A
YLG08G000117	YLG08G000117	YLG08G000117	#N/A
YLG08G000118	YLG08G000118	YLG08G000118	#N/A
YLG08G000119	YLG08G000119	YLG08G000119	#N/A
YLG08G000165	YLG08G000165	YLG08G000165	#N/A
YLG08G000166	YLG08G000166	YLG08G000166	#N/A
YLG08G000167	YLG08G000167	YLG08G000167	#N/A
YLG08G000168	YLG08G000168	YLG08G000168	#N/A
YLG08G000169	YLG08G000169	YLG08G000169	#N/A
YLG08G000170	YLG08G000170	YLG08G000170	#N/A
YLG08G000204	YLG08G000204	YLG08G000204	#N/A
YLG08G000205	YLG08G000205	YLG08G000205	#N/A
YLG08G000206	YLG08G000206	YLG08G000206	#N/A
YLG08G000207	YLG08G000207	YLG08G000207	#N/A
YLG08G000208	YLG08G000208	YLG08G000208	#N/A
YLG08G000209	YLG08G000209	YLG08G000209	#N/A
YLG08G000210	YLG08G000210	YLG08G000210	#N/A
YLG08G000211	YLG08G000211	YLG08G000211	#N/A
YLG08G000212	YLG08G000212	YLG08G000212	#N/A
YLG08G000213	YLG08G000213	YLG08G000213	#N/A
YLG08G000214	YLG08G000214	YLG08G000214	#N/A
YLG08G000215	YLG08G000215	YLG08G000215	#N/A
YLG08G000216	YLG08G000216	YLG08G000216	#N/A
YLG08G000217	YLG08G000217	YLG08G000217	#N/A
YLG08G000218	YLG08G000218	YLG08G000218	#N/A
YLG08G000219	YLG08G000219	YLG08G000219	#N/A
YLG08G000220	YLG08G000220	YLG08G000220	#N/A
YLG08G000221	YLG08G000221	YLG08G000221	#N/A
YLG08G000222	YLG08G000222	YLG08G000222	#N/A
YLG08G000223	#N/A	YLG08G000223	#N/A
YLG08G000224	#N/A	YLG08G000224	#N/A
YLG08G000225	#N/A	YLG08G000225	#N/A
YLG08G000226	#N/A	YLG08G000226	#N/A
YLG08G000227	#N/A	YLG08G000227	#N/A
YLG08G000228	#N/A	YLG08G000228	#N/A
YLG08G000229	#N/A	YLG08G000229	#N/A
YLG08G000230	#N/A	YLG08G000230	#N/A
YLG08G000231	#N/A	YLG08G000231	#N/A
YLG08G000232	#N/A	YLG08G000232	#N/A
YLG08G000233	#N/A	YLG08G000233	#N/A
YLG08G000234	#N/A	YLG08G000234	#N/A
YLG08G000235	#N/A	YLG08G000235	#N/A
YLG08G000236	#N/A	YLG08G000236	#N/A
YLG08G000237	#N/A	YLG08G000237	#N/A
YLG08G000238	#N/A	YLG08G000238	#N/A
YLG08G000239	#N/A	YLG08G000239	#N/A
YLG08G000240	#N/A	YLG08G000240	#N/A
YLG08G000241	#N/A	YLG08G000241	#N/A
YLG08G000242	#N/A	YLG08G000242	#N/A
YLG08G000243	#N/A	YLG08G000243	#N/A
YLG08G000259	#N/A	YLG08G000259	#N/A
YLG08G000260	#N/A	YLG08G000260	#N/A
YLG08G000261	#N/A	YLG08G000261	#N/A
YLG08G000262	#N/A	YLG08G000262	#N/A
YLG08G000263	#N/A	YLG08G000263	#N/A
YLG08G000264	#N/A	YLG08G000264	#N/A
YLG08G000265	#N/A	YLG08G000265	#N/A
YLG08G000266	#N/A	YLG08G000266	#N/A
YLG08G000267	#N/A	YLG08G000267	#N/A
YLG08G000268	#N/A	YLG08G000268	#N/A
YLG08G000269	#N/A	YLG08G000269	#N/A
YLG08G000270	#N/A	YLG08G000270	#N/A
YLG08G000271	#N/A	YLG08G000271	#N/A
YLG08G000272	#N/A	YLG08G000272	#N/A
YLG08G000273	#N/A	YLG08G000273	#N/A
YLG08G000274	#N/A	YLG08G000274	#N/A
YLG08G000275	#N/A	YLG08G000275	#N/A
YLG08G000276	#N/A	YLG08G000276	#N/A
YLG08G000277	#N/A	YLG08G000277	#N/A
YLG08G000278	#N/A	YLG08G000278	#N/A
YLG08G000279	#N/A	YLG08G000279	#N/A
YLG08G000280	#N/A	YLG08G000280	#N/A
YLG08G000281	#N/A	YLG08G000281	#N/A
YLG08G000282	#N/A	YLG08G000282	#N/A
YLG08G000283	#N/A	YLG08G000283	#N/A
YLG08G000284	#N/A	YLG08G000284	#N/A
YLG08G000285	#N/A	YLG08G000285	#N/A
YLG08G000286	#N/A	YLG08G000286	#N/A
YLG08G000287	#N/A	YLG08G000287	#N/A
YLG08G000288	#N/A	YLG08G000288	#N/A
YLG08G000289	#N/A	YLG08G000289	#N/A
YLG08G000290	#N/A	YLG08G000290	#N/A
YLG08G000291	#N/A	YLG08G000291	#N/A
YLG08G000292	#N/A	YLG08G000292	#N/A
YLG08G000293	#N/A	YLG08G000293	#N/A
YLG08G000294	#N/A	YLG08G000294	#N/A
YLG08G000295	#N/A	YLG08G000295	#N/A
YLG08G000296	#N/A	YLG08G000296	#N/A
YLG08G000297	#N/A	YLG08G000297	#N/A
YLG08G000298	#N/A	YLG08G000298	#N/A
YLG08G000299	#N/A	YLG08G000299	#N/A
YLG08G000300	#N/A	YLG08G000300	#N/A
YLG08G000301	#N/A	YLG08G000301	#N/A
YLG08G000302	#N/A	YLG08G000302	#N/A
YLG08G000303	#N/A	YLG08G000303	#N/A
YLG08G000304	#N/A	YLG08G000304	#N/A
YLG08G000305	#N/A	YLG08G000305	#N/A
YLG08G000306	#N/A	YLG08G000306	#N/A
YLG08G000307	#N/A	YLG08G000307	#N/A
YLG08G000308	#N/A	YLG08G000308	#N/A
YLG08G000309	#N/A	YLG08G000309	#N/A
YLG08G000310	#N/A	YLG08G000310	#N/A
YLG08G000311	#N/A	YLG08G000311	#N/A
YLG08G000312	#N/A	YLG08G000312	#N/A
YLG08G000313	#N/A	YLG08G000313	#N/A
YLG08G000314	#N/A	YLG08G000314	#N/A
YLG08G000315	#N/A	YLG08G000315	#N/A
YLG08G000319	#N/A	YLG08G000319	#N/A
YLG08G000320	#N/A	YLG08G000320	#N/A
YLG08G000321	#N/A	YLG08G000321	#N/A
YLG08G000322	#N/A	YLG08G000322	#N/A
YLG08G000323	#N/A	YLG08G000323	#N/A
YLG08G000422	#N/A	YLG08G000422	#N/A
YLG08G000423	#N/A	YLG08G000423	#N/A
YLG08G000437	#N/A	YLG08G000437	#N/A
YLG08G000438	#N/A	YLG08G000438	#N/A
YLG08G000439	#N/A	YLG08G000439	#N/A
YLG08G000440	#N/A	YLG08G000440	#N/A
YLG08G000441	#N/A	YLG08G000441	#N/A
YLG08G000442	#N/A	YLG08G000442	#N/A
YLG08G000443	#N/A	YLG08G000443	#N/A
YLG08G000444	#N/A	YLG08G000444	#N/A
YLG08G000445	#N/A	YLG08G000445	#N/A
YLG08G000446	#N/A	YLG08G000446	#N/A
YLG08G000447	#N/A	YLG08G000447	#N/A
YLG08G000448	#N/A	YLG08G000448	#N/A
YLG08G000449	#N/A	YLG08G000449	#N/A
YLG08G000450	#N/A	YLG08G000450	#N/A
YLG08G000451	#N/A	YLG08G000451	#N/A
YLG08G000452	#N/A	YLG08G000452	#N/A
YLG08G000453	#N/A	YLG08G000453	#N/A
YLG08G000454	#N/A	YLG08G000454	#N/A
YLG08G000455	#N/A	YLG08G000455	#N/A
YLG08G000456	#N/A	YLG08G000456	#N/A
YLG08G000457	#N/A	YLG08G000457	#N/A
YLG08G000458	#N/A	YLG08G000458	#N/A
YLG08G000459	#N/A	YLG08G000459	#N/A
YLG08G000460	#N/A	YLG08G000460	#N/A
YLG08G000461	#N/A	YLG08G000461	#N/A
YLG08G000462	#N/A	YLG08G000462	#N/A
YLG08G000463	#N/A	YLG08G000463	#N/A
YLG08G000464	#N/A	YLG08G000464	#N/A
YLG08G000465	#N/A	YLG08G000465	#N/A
YLG08G000467	#N/A	YLG08G000467	#N/A
YLG08G000466	#N/A	YLG08G000466	#N/A
YLG08G000468	#N/A	YLG08G000468	#N/A
YLG08G000469	#N/A	YLG08G000469	#N/A
YLG08G000470	#N/A	YLG08G000470	#N/A
YLG08G000471	#N/A	YLG08G000471	#N/A
YLG08G000472	#N/A	YLG08G000472	#N/A
YLG08G000473	#N/A	YLG08G000473	#N/A
YLG08G000474	#N/A	YLG08G000474	#N/A
YLG08G000475	#N/A	YLG08G000475	#N/A
YLG08G002744	#N/A	YLG08G002744	#N/A
YLG08G002745	#N/A	YLG08G002745	#N/A
YLG08G002746	#N/A	YLG08G002746	#N/A
YLG08G002747	#N/A	YLG08G002747	#N/A
YLG08G002748	#N/A	YLG08G002748	#N/A
YLG08G002749	#N/A	YLG08G002749	#N/A
YLG08G002750	#N/A	YLG08G002750	#N/A
YLG08G002751	#N/A	YLG08G002751	#N/A
YLG08G002752	#N/A	YLG08G002752	#N/A
YLG08G002753	#N/A	YLG08G002753	#N/A
YLG08G002754	#N/A	YLG08G002754	#N/A
YLG08G002755	#N/A	YLG08G002755	#N/A
YLG08G002756	#N/A	YLG08G002756	#N/A
YLG08G002757	#N/A	YLG08G002757	#N/A
YLG08G002758	#N/A	YLG08G002758	#N/A
YLG08G002759	#N/A	YLG08G002759	#N/A
YLG08G002760	#N/A	YLG08G002760	#N/A
YLG08G002761	#N/A	YLG08G002761	#N/A
YLG08G002762	#N/A	YLG08G002762	#N/A
YLG08G002763	#N/A	YLG08G002763	#N/A
YLG08G002764	#N/A	YLG08G002764	#N/A
YLG08G002765	#N/A	YLG08G002765	#N/A
YLG10G002253	#N/A	YLG10G002253	#N/A
YLG10G002254	#N/A	YLG10G002254	#N/A
YLG10G002255	#N/A	YLG10G002255	#N/A
YLG10G002256	#N/A	YLG10G002256	#N/A
YLG10G002257	#N/A	YLG10G002257	#N/A
YLG10G002258	#N/A	YLG10G002258	#N/A
YLG10G002259	#N/A	YLG10G002259	#N/A
YLG10G002260	#N/A	YLG10G002260	#N/A
YLG10G002261	#N/A	YLG10G002261	#N/A
YLG10G002262	#N/A	YLG10G002262	#N/A
YLG10G002263	#N/A	YLG10G002263	#N/A
YLG10G002264	#N/A	YLG10G002264	#N/A
YLG10G002265	#N/A	YLG10G002265	#N/A
YLG10G002266	#N/A	YLG10G002266	#N/A
YLG10G002267	#N/A	YLG10G002267	#N/A
YLG10G002268	#N/A	YLG10G002268	#N/A
YLG10G002269	#N/A	YLG10G002269	#N/A
YLG10G002270	#N/A	YLG10G002270	#N/A
YLG10G002271	#N/A	YLG10G002271	#N/A
YLG10G002272	#N/A	YLG10G002272	#N/A
YLG10G002273	#N/A	YLG10G002273	#N/A
YLG10G002274	#N/A	YLG10G002274	#N/A
YLG10G002275	#N/A	YLG10G002275	#N/A
YLG10G002276	#N/A	YLG10G002276	#N/A
YLG10G002277	#N/A	YLG10G002277	#N/A
YLG10G002278	#N/A	YLG10G002278	#N/A
YLG10G002279	#N/A	YLG10G002279	#N/A
YLG10G002280	#N/A	YLG10G002280	#N/A
YLG10G002281	#N/A	YLG10G002281	#N/A
YLG10G002282	#N/A	YLG10G002282	#N/A
YLG10G002283	#N/A	YLG10G002283	#N/A
YLG10G002284	#N/A	YLG10G002284	#N/A
YLG10G002285	#N/A	YLG10G002285	#N/A
YLG10G002286	#N/A	YLG10G002286	#N/A
YLG10G002287	#N/A	YLG10G002287	#N/A
YLG10G002288	#N/A	YLG10G002288	#N/A
YLG10G002289	#N/A	YLG10G002289	#N/A
YLG10G002290	#N/A	YLG10G002290	#N/A
YLG10G002291	#N/A	YLG10G002291	#N/A
YLG10G002292	#N/A	YLG10G002292	#N/A
YLG10G002293	#N/A	YLG10G002293	#N/A
YLG10G002294	#N/A	YLG10G002294	#N/A
YLG10G002295	#N/A	YLG10G002295	#N/A
YLG10G002296	#N/A	YLG10G002296	#N/A
YLG10G002297	#N/A	YLG10G002297	#N/A
YLG10G002298	#N/A	YLG10G002298	#N/A
YLG10G002299	#N/A	YLG10G002299	#N/A
YLG10G002300	#N/A	YLG10G002300	#N/A
YLG10G002301	#N/A	YLG10G002301	#N/A
YLG10G002302	#N/A	YLG10G002302	#N/A
YLG10G002303	#N/A	YLG10G002303	#N/A
YLG10G002304	#N/A	YLG10G002304	#N/A
YLG10G002305	#N/A	YLG10G002305	#N/A
YLG10G002306	#N/A	YLG10G002306	#N/A
YLG11G000816	#N/A	YLG11G000816	#N/A
YLG11G000817	#N/A	YLG11G000817	#N/A
YLG11G000818	#N/A	YLG11G000818	#N/A
YLG11G000819	#N/A	YLG11G000819	#N/A
YLG11G000820	#N/A	YLG11G000820	#N/A
YLG11G000822	#N/A	YLG11G000822	#N/A
YLG11G000824	#N/A	YLG11G000824	#N/A
YLG11G000825	#N/A	YLG11G000825	#N/A
YLG11G000826	#N/A	YLG11G000826	#N/A
YLG11G000827	#N/A	YLG11G000827	#N/A
YLG11G000828	#N/A	YLG11G000828	#N/A
YLG11G000829	#N/A	YLG11G000829	#N/A
YLG11G000830	#N/A	YLG11G000830	#N/A
YLG11G000831	#N/A	YLG11G000831	#N/A
YLG11G000832	#N/A	YLG11G000832	#N/A
YLG11G000833	#N/A	YLG11G000833	#N/A
YLG11G000834	#N/A	YLG11G000834	#N/A
YLG11G000835	#N/A	YLG11G000835	#N/A
YLG11G000836	#N/A	YLG11G000836	#N/A
YLG11G000837	#N/A	YLG11G000837	#N/A
YLG11G000838	#N/A	YLG11G000838	#N/A
YLG11G000840	#N/A	YLG11G000840	#N/A
YLG11G000841	#N/A	YLG11G000841	#N/A
YLG11G002248	#N/A	YLG11G002248	#N/A
YLG11G002249	#N/A	YLG11G002249	#N/A
YLG11G002250	#N/A	YLG11G002250	#N/A
YLG11G002251	#N/A	YLG11G002251	#N/A
YLG11G002252	#N/A	YLG11G002252	#N/A
YLG11G002254	#N/A	YLG11G002254	#N/A
YLG11G002255	#N/A	YLG11G002255	#N/A
YLG11G002256	#N/A	YLG11G002256	#N/A
YLG11G002257	#N/A	YLG11G002257	#N/A
YLG11G002258	#N/A	YLG11G002258	#N/A
YLG11G002259	#N/A	YLG11G002259	#N/A
YLG11G002260	#N/A	YLG11G002260	#N/A
YLG11G002261	#N/A	YLG11G002261	#N/A
YLG11G002262	#N/A	YLG11G002262	#N/A
YLG11G002263	#N/A	YLG11G002263	#N/A
YLG11G002264	#N/A	YLG11G002264	#N/A
YLG11G002265	#N/A	YLG11G002265	#N/A
YLG11G002266	#N/A	YLG11G002266	#N/A
YLG11G002267	#N/A	YLG11G002267	#N/A
YLG11G002268	#N/A	YLG11G002268	#N/A
YLG11G002269	#N/A	YLG11G002269	#N/A
YLG11G002270	#N/A	YLG11G002270	#N/A
YLG11G002271	#N/A	YLG11G002271	#N/A
YLG11G002272	#N/A	YLG11G002272	#N/A
YLG04G000214	#N/A	#N/A	YLG04G000214
YLG04G000215	#N/A	#N/A	YLG04G000215
YLG04G000216	#N/A	#N/A	YLG04G000216
YLG04G000217	#N/A	#N/A	YLG04G000217
YLG04G000218	#N/A	#N/A	YLG04G000218
YLG04G000219	#N/A	#N/A	YLG04G000219
YLG04G000220	#N/A	#N/A	YLG04G000220
YLG04G000221	#N/A	#N/A	YLG04G000221
YLG04G000222	#N/A	#N/A	YLG04G000222
YLG04G000223	#N/A	#N/A	YLG04G000223
YLG04G000224	#N/A	#N/A	YLG04G000224
YLG04G000225	#N/A	#N/A	YLG04G000225
YLG04G000226	#N/A	#N/A	YLG04G000226
YLG04G000227	#N/A	#N/A	YLG04G000227
YLG04G000228	#N/A	#N/A	YLG04G000228
YLG04G000229	#N/A	#N/A	YLG04G000229
YLG04G000230	#N/A	#N/A	YLG04G000230
YLG04G000231	#N/A	#N/A	YLG04G000231
YLG04G000232	#N/A	#N/A	YLG04G000232
YLG04G000233	#N/A	#N/A	YLG04G000233
YLG04G000234	#N/A	#N/A	YLG04G000234
YLG04G000235	#N/A	#N/A	YLG04G000235
YLG04G000236	#N/A	#N/A	YLG04G000236
YLG04G000237	#N/A	#N/A	YLG04G000237
YLG04G000238	#N/A	#N/A	YLG04G000238
YLG04G000239	#N/A	#N/A	YLG04G000239
YLG04G000240	#N/A	#N/A	YLG04G000240
YLG04G000241	#N/A	#N/A	YLG04G000241
YLG04G000242	#N/A	#N/A	YLG04G000242
YLG04G000243	#N/A	#N/A	YLG04G000243
YLG04G000244	#N/A	#N/A	YLG04G000244
YLG04G000245	#N/A	#N/A	YLG04G000245
YLG04G000246	#N/A	#N/A	YLG04G000246
YLG04G000247	#N/A	#N/A	YLG04G000247
YLG04G000248	#N/A	#N/A	YLG04G000248
YLG04G000249	#N/A	#N/A	YLG04G000249
YLG04G000250	#N/A	#N/A	YLG04G000250
YLG04G000251	#N/A	#N/A	YLG04G000251
YLG04G000252	#N/A	#N/A	YLG04G000252
YLG04G000253	#N/A	#N/A	YLG04G000253
YLG04G000254	#N/A	#N/A	YLG04G000254
YLG04G000255	#N/A	#N/A	YLG04G000255
YLG04G000256	#N/A	#N/A	YLG04G000256
YLG04G000257	#N/A	#N/A	YLG04G000257
YLG04G000258	#N/A	#N/A	YLG04G000258
YLG04G000259	#N/A	#N/A	YLG04G000259
YLG04G000260	#N/A	#N/A	YLG04G000260
YLG04G000261	#N/A	#N/A	YLG04G000261
YLG04G000262	#N/A	#N/A	YLG04G000262
YLG04G000263	#N/A	#N/A	YLG04G000263
YLG04G000264	#N/A	#N/A	YLG04G000264
YLG04G000265	#N/A	#N/A	YLG04G000265
YLG04G000266	#N/A	#N/A	YLG04G000266
YLG04G000267	#N/A	#N/A	YLG04G000267
YLG04G000268	#N/A	#N/A	YLG04G000268
YLG04G000269	#N/A	#N/A	YLG04G000269
YLG04G000270	#N/A	#N/A	YLG04G000270
YLG04G000271	#N/A	#N/A	YLG04G000271
YLG04G000272	#N/A	#N/A	YLG04G000272
YLG04G000273	#N/A	#N/A	YLG04G000273
YLG04G000274	#N/A	#N/A	YLG04G000274
YLG04G000275	#N/A	#N/A	YLG04G000275
YLG04G000276	#N/A	#N/A	YLG04G000276
YLG04G000277	#N/A	#N/A	YLG04G000277
YLG04G000278	#N/A	#N/A	YLG04G000278
YLG04G000279	#N/A	#N/A	YLG04G000279
YLG04G000280	#N/A	#N/A	YLG04G000280
YLG04G000281	#N/A	#N/A	YLG04G000281
YLG04G000282	#N/A	#N/A	YLG04G000282
YLG04G000283	#N/A	#N/A	YLG04G000283
YLG04G000284	#N/A	#N/A	YLG04G000284
YLG04G000285	#N/A	#N/A	YLG04G000285
YLG04G000286	#N/A	#N/A	YLG04G000286
YLG04G000287	#N/A	#N/A	YLG04G000287
YLG04G000288	#N/A	#N/A	YLG04G000288
YLG04G000289	#N/A	#N/A	YLG04G000289
YLG04G000290	#N/A	#N/A	YLG04G000290
YLG04G000291	#N/A	#N/A	YLG04G000291
YLG04G000292	#N/A	#N/A	YLG04G000292
YLG04G000293	#N/A	#N/A	YLG04G000293
YLG04G000294	#N/A	#N/A	YLG04G000294
YLG04G000295	#N/A	#N/A	YLG04G000295
YLG04G000296	#N/A	#N/A	YLG04G000296
YLG04G000297	#N/A	#N/A	YLG04G000297
YLG04G000298	YLG04G000298	#N/A	YLG04G000298
YLG04G000299	YLG04G000299	#N/A	YLG04G000299
YLG04G000300	YLG04G000300	#N/A	YLG04G000300
YLG04G000301	YLG04G000301	#N/A	YLG04G000301
YLG04G000302	YLG04G000302	#N/A	YLG04G000302
YLG04G000303	YLG04G000303	#N/A	YLG04G000303
YLG04G000304	YLG04G000304	#N/A	YLG04G000304
YLG04G000305	YLG04G000305	#N/A	YLG04G000305
YLG04G000306	YLG04G000306	#N/A	YLG04G000306
YLG04G000307	YLG04G000307	#N/A	YLG04G000307
YLG04G000308	YLG04G000308	#N/A	YLG04G000308
YLG04G000309	YLG04G000309	#N/A	YLG04G000309
YLG04G000310	YLG04G000310	#N/A	YLG04G000310
YLG04G000311	YLG04G000311	#N/A	YLG04G000311
YLG04G000312	YLG04G000312	#N/A	YLG04G000312
YLG04G000313	YLG04G000313	#N/A	YLG04G000313
YLG04G000314	YLG04G000314	#N/A	YLG04G000314
YLG04G000315	YLG04G000315	#N/A	YLG04G000315
YLG04G000316	YLG04G000316	#N/A	YLG04G000316
YLG04G000317	#N/A	#N/A	YLG04G000317
YLG04G000318	#N/A	#N/A	YLG04G000318
YLG04G000319	#N/A	#N/A	YLG04G000319
YLG04G000320	#N/A	#N/A	YLG04G000320
YLG04G000321	#N/A	#N/A	YLG04G000321
YLG04G000322	#N/A	#N/A	YLG04G000322
YLG04G000323	#N/A	#N/A	YLG04G000323
YLG04G000324	#N/A	#N/A	YLG04G000324
YLG04G000325	#N/A	#N/A	YLG04G000325
YLG04G000326	#N/A	#N/A	YLG04G000326
YLG04G000327	#N/A	#N/A	YLG04G000327
YLG04G000328	#N/A	#N/A	YLG04G000328
YLG04G000329	#N/A	#N/A	YLG04G000329
YLG04G000330	#N/A	#N/A	YLG04G000330
YLG04G000331	#N/A	#N/A	YLG04G000331
YLG04G000332	#N/A	#N/A	YLG04G000332
YLG04G000333	#N/A	#N/A	YLG04G000333
YLG04G000334	#N/A	#N/A	YLG04G000334
YLG04G000335	#N/A	#N/A	YLG04G000335
YLG04G000336	#N/A	#N/A	YLG04G000336
YLG04G000337	#N/A	#N/A	YLG04G000337
YLG04G000338	#N/A	#N/A	YLG04G000338
YLG04G000339	#N/A	#N/A	YLG04G000339
YLG04G000340	#N/A	#N/A	YLG04G000340
YLG04G000341	#N/A	#N/A	YLG04G000341
YLG04G000342	#N/A	#N/A	YLG04G000342
YLG04G000343	#N/A	#N/A	YLG04G000343
YLG04G000344	#N/A	#N/A	YLG04G000344
YLG04G000345	#N/A	#N/A	YLG04G000345
YLG04G000346	#N/A	#N/A	YLG04G000346
YLG04G000347	#N/A	#N/A	YLG04G000347
YLG04G000348	#N/A	#N/A	YLG04G000348
YLG04G000349	#N/A	#N/A	YLG04G000349
YLG04G000350	#N/A	#N/A	YLG04G000350
YLG04G000351	#N/A	#N/A	YLG04G000351
YLG04G000352	#N/A	#N/A	YLG04G000352
YLG04G000353	#N/A	#N/A	YLG04G000353
YLG04G000354	#N/A	#N/A	YLG04G000354
YLG04G000356	#N/A	#N/A	YLG04G000356
YLG04G000355	#N/A	#N/A	YLG04G000355
YLG04G000357	#N/A	#N/A	YLG04G000357
YLG04G000358	#N/A	#N/A	YLG04G000358
YLG04G000359	#N/A	#N/A	YLG04G000359
YLG04G000360	#N/A	#N/A	YLG04G000360
YLG04G000361	#N/A	#N/A	YLG04G000361
YLG04G000362	#N/A	#N/A	YLG04G000362
YLG04G000363	#N/A	#N/A	YLG04G000363
YLG04G000364	#N/A	#N/A	YLG04G000364
YLG04G000365	#N/A	#N/A	YLG04G000365
YLG04G000366	#N/A	#N/A	YLG04G000366
YLG04G000367	#N/A	#N/A	YLG04G000367
YLG01G001395	YLG01G001395	#N/A	#N/A
YLG01G001396	YLG01G001396	#N/A	#N/A
YLG01G001397	YLG01G001397	#N/A	#N/A
YLG01G001398	YLG01G001398	#N/A	#N/A
YLG01G001399	YLG01G001399	#N/A	#N/A
YLG01G001400	YLG01G001400	#N/A	#N/A
YLG01G001401	YLG01G001401	#N/A	#N/A
YLG01G001402	YLG01G001402	#N/A	#N/A
YLG01G001403	YLG01G001403	#N/A	#N/A
YLG01G001444	YLG01G001444	#N/A	#N/A
YLG01G001445	YLG01G001445	#N/A	#N/A
YLG01G002609	YLG01G002609	#N/A	#N/A
YLG01G002610	YLG01G002610	#N/A	#N/A
YLG01G002611	YLG01G002611	#N/A	#N/A
YLG01G002612	YLG01G002612	#N/A	#N/A
YLG01G002613	YLG01G002613	#N/A	#N/A
YLG01G002614	YLG01G002614	#N/A	#N/A
YLG01G002615	YLG01G002615	#N/A	#N/A
YLG01G002616	YLG01G002616	#N/A	#N/A
YLG01G002617	YLG01G002617	#N/A	#N/A
YLG01G002618	YLG01G002618	#N/A	#N/A
YLG01G002619	YLG01G002619	#N/A	#N/A
YLG01G002620	YLG01G002620	#N/A	#N/A
YLG07G002000	YLG07G002000	#N/A	#N/A
YLG07G002001	YLG07G002001	#N/A	#N/A
YLG07G002002	YLG07G002002	#N/A	#N/A
YLG07G002003	YLG07G002003	#N/A	#N/A
YLG07G002004	YLG07G002004	#N/A	#N/A
YLG07G002005	YLG07G002005	#N/A	#N/A
YLG07G002014	YLG07G002014	#N/A	#N/A
YLG07G002015	YLG07G002015	#N/A	#N/A
YLG07G002016	YLG07G002016	#N/A	#N/A
YLG07G002017	YLG07G002017	#N/A	#N/A
YLG07G002018	YLG07G002018	#N/A	#N/A
YLG07G002019	YLG07G002019	#N/A	#N/A
YLG07G002020	YLG07G002020	#N/A	#N/A
YLG07G002021	YLG07G002021	#N/A	#N/A
YLG07G002022	YLG07G002022	#N/A	#N/A
YLG07G002023	YLG07G002023	#N/A	#N/A
YLG07G002024	YLG07G002024	#N/A	#N/A
YLG07G002025	YLG07G002025	#N/A	#N/A
YLG07G002026	YLG07G002026	#N/A	#N/A
YLG07G002027	YLG07G002027	#N/A	#N/A
YLG07G002028	YLG07G002028	#N/A	#N/A
YLG07G002029	YLG07G002029	#N/A	#N/A
YLG08G000101	YLG08G000101	#N/A	#N/A
YLG08G000102	YLG08G000102	#N/A	#N/A
YLG08G000103	YLG08G000103	#N/A	#N/A
YLG08G000104	YLG08G000104	#N/A	#N/A
YLG08G000105	YLG08G000105	#N/A	#N/A
YLG08G000106	YLG08G000106	#N/A	#N/A
YLG08G000107	YLG08G000107	#N/A	#N/A
YLG08G000108	YLG08G000108	#N/A	#N/A
YLG08G000109	YLG08G000109	#N/A	#N/A
YLG08G000110	YLG08G000110	#N/A	#N/A
YLG08G000111	YLG08G000111	#N/A	#N/A
YLG08G000112	YLG08G000112	#N/A	#N/A
YLG08G000113	YLG08G000113	#N/A	#N/A
YLG08G000114	YLG08G000114	#N/A	#N/A
YLG08G000115	YLG08G000115	#N/A	#N/A
YLG08G000120	YLG08G000120	#N/A	#N/A
YLG08G000121	YLG08G000121	#N/A	#N/A
YLG08G000122	YLG08G000122	#N/A	#N/A
YLG08G000123	YLG08G000123	#N/A	#N/A
YLG08G000124	YLG08G000124	#N/A	#N/A
YLG08G000125	YLG08G000125	#N/A	#N/A
YLG08G000126	YLG08G000126	#N/A	#N/A
YLG08G000127	YLG08G000127	#N/A	#N/A
YLG08G000128	YLG08G000128	#N/A	#N/A
YLG08G000129	YLG08G000129	#N/A	#N/A
YLG08G000130	YLG08G000130	#N/A	#N/A
YLG08G000131	YLG08G000131	#N/A	#N/A
YLG08G000132	YLG08G000132	#N/A	#N/A
YLG08G000133	YLG08G000133	#N/A	#N/A
YLG08G000134	YLG08G000134	#N/A	#N/A
YLG08G000135	YLG08G000135	#N/A	#N/A
YLG08G000136	YLG08G000136	#N/A	#N/A
YLG08G000137	YLG08G000137	#N/A	#N/A
YLG08G000138	YLG08G000138	#N/A	#N/A
YLG08G000139	YLG08G000139	#N/A	#N/A
YLG08G000140	YLG08G000140	#N/A	#N/A
YLG08G000141	YLG08G000141	#N/A	#N/A
YLG08G000142	YLG08G000142	#N/A	#N/A
YLG08G000143	YLG08G000143	#N/A	#N/A
YLG08G000144	YLG08G000144	#N/A	#N/A
YLG08G000145	YLG08G000145	#N/A	#N/A
YLG08G000146	YLG08G000146	#N/A	#N/A
YLG08G000147	YLG08G000147	#N/A	#N/A
YLG08G000148	YLG08G000148	#N/A	#N/A
YLG08G000149	YLG08G000149	#N/A	#N/A
YLG08G000150	YLG08G000150	#N/A	#N/A
YLG08G000151	YLG08G000151	#N/A	#N/A
YLG08G000152	YLG08G000152	#N/A	#N/A
YLG08G000153	YLG08G000153	#N/A	#N/A
YLG08G000154	YLG08G000154	#N/A	#N/A
YLG08G000155	YLG08G000155	#N/A	#N/A
YLG08G000156	YLG08G000156	#N/A	#N/A
YLG08G000157	YLG08G000157	#N/A	#N/A
YLG08G000158	YLG08G000158	#N/A	#N/A
YLG08G000159	YLG08G000159	#N/A	#N/A
YLG08G000160	YLG08G000160	#N/A	#N/A
YLG08G000161	YLG08G000161	#N/A	#N/A
YLG08G000162	YLG08G000162	#N/A	#N/A
YLG08G000163	YLG08G000163	#N/A	#N/A
YLG08G000164	YLG08G000164	#N/A	#N/A
YLG08G000171	YLG08G000171	#N/A	#N/A
YLG08G000172	YLG08G000172	#N/A	#N/A
YLG08G000173	YLG08G000173	#N/A	#N/A
YLG08G000174	YLG08G000174	#N/A	#N/A
YLG08G000175	YLG08G000175	#N/A	#N/A
YLG08G000176	YLG08G000176	#N/A	#N/A
YLG08G000177	YLG08G000177	#N/A	#N/A
YLG08G000178	YLG08G000178	#N/A	#N/A
YLG08G000179	YLG08G000179	#N/A	#N/A
YLG08G000180	YLG08G000180	#N/A	#N/A
YLG08G000181	YLG08G000181	#N/A	#N/A
YLG08G000182	YLG08G000182	#N/A	#N/A
YLG08G000183	YLG08G000183	#N/A	#N/A
YLG08G000184	YLG08G000184	#N/A	#N/A
YLG08G000185	YLG08G000185	#N/A	#N/A
YLG08G000186	YLG08G000186	#N/A	#N/A
YLG08G000187	YLG08G000187	#N/A	#N/A
YLG08G000188	YLG08G000188	#N/A	#N/A
YLG08G000189	YLG08G000189	#N/A	#N/A
YLG08G000190	YLG08G000190	#N/A	#N/A
YLG08G000191	YLG08G000191	#N/A	#N/A
YLG08G000192	YLG08G000192	#N/A	#N/A
YLG08G000193	YLG08G000193	#N/A	#N/A
YLG08G000200	YLG08G000200	#N/A	#N/A
YLG08G000202	YLG08G000202	#N/A	#N/A
YLG08G000203	YLG08G000203	#N/A	#N/A
YLG08G001761	YLG08G001761	#N/A	#N/A
YLG08G001762	YLG08G001762	#N/A	#N/A
YLG08G001763	YLG08G001763	#N/A	#N/A
YLG08G001764	YLG08G001764	#N/A	#N/A
YLG08G001765	YLG08G001765	#N/A	#N/A
YLG08G001766	YLG08G001766	#N/A	#N/A
YLG08G001767	YLG08G001767	#N/A	#N/A
YLG08G001768	YLG08G001768	#N/A	#N/A
YLG08G001769	YLG08G001769	#N/A	#N/A
YLG08G001770	YLG08G001770	#N/A	#N/A
YLG08G001771	YLG08G001771	#N/A	#N/A
YLG08G001772	YLG08G001772	#N/A	#N/A
YLG08G001773	YLG08G001773	#N/A	#N/A
YLG08G001774	YLG08G001774	#N/A	#N/A
YLG08G001775	YLG08G001775	#N/A	#N/A
YLG08G001776	YLG08G001776	#N/A	#N/A
YLG08G001777	YLG08G001777	#N/A	#N/A
YLG08G001778	YLG08G001778	#N/A	#N/A
YLG08G001779	YLG08G001779	#N/A	#N/A
YLG08G001780	YLG08G001780	#N/A	#N/A
YLG08G001781	YLG08G001781	#N/A	#N/A
YLG08G001782	YLG08G001782	#N/A	#N/A
YLG08G001783	YLG08G001783	#N/A	#N/A
YLG08G001784	YLG08G001784	#N/A	#N/A
YLG08G001785	YLG08G001785	#N/A	#N/A
YLG08G001786	YLG08G001786	#N/A	#N/A
YLG08G001787	YLG08G001787	#N/A	#N/A
YLG08G001788	YLG08G001788	#N/A	#N/A
YLG08G001789	YLG08G001789	#N/A	#N/A
YLG08G001790	YLG08G001790	#N/A	#N/A
YLG08G001791	YLG08G001791	#N/A	#N/A
YLG08G001792	YLG08G001792	#N/A	#N/A
YLG08G001793	YLG08G001793	#N/A	#N/A
YLG08G001800	YLG08G001800	#N/A	#N/A
YLG08G001801	YLG08G001801	#N/A	#N/A
YLG08G001803	YLG08G001803	#N/A	#N/A
YLG08G001804	YLG08G001804	#N/A	#N/A
YLG08G001806	YLG08G001806	#N/A	#N/A
YLG08G001807	YLG08G001807	#N/A	#N/A
YLG08G001808	YLG08G001808	#N/A	#N/A
YLG08G001809	YLG08G001809	#N/A	#N/A
YLG08G001810	YLG08G001810	#N/A	#N/A
YLG10G000396	YLG10G000396	#N/A	#N/A
YLG10G000397	YLG10G000397	#N/A	#N/A
YLG10G000398	YLG10G000398	#N/A	#N/A
YLG10G000399	YLG10G000399	#N/A	#N/A
YLG10G000400	YLG10G000400	#N/A	#N/A
YLG10G000401	YLG10G000401	#N/A	#N/A
YLG10G000402	YLG10G000402	#N/A	#N/A
YLG10G000403	YLG10G000403	#N/A	#N/A
YLG10G000404	YLG10G000404	#N/A	#N/A
YLG10G000405	YLG10G000405	#N/A	#N/A
YLG10G000406	YLG10G000406	#N/A	#N/A
YLG10G000407	YLG10G000407	#N/A	#N/A
YLG10G000408	YLG10G000408	#N/A	#N/A
YLG10G000409	YLG10G000409	#N/A	#N/A
YLG10G000410	YLG10G000410	#N/A	#N/A
YLG10G000411	YLG10G000411	#N/A	#N/A
YLG10G000412	YLG10G000412	#N/A	#N/A
YLG10G000413	YLG10G000413	#N/A	#N/A
YLG10G000414	YLG10G000414	#N/A	#N/A
YLG10G000415	YLG10G000415	#N/A	#N/A
YLG10G000416	YLG10G000416	#N/A	#N/A
YLG10G000417	YLG10G000417	#N/A	#N/A
YLG10G000418	YLG10G000418	#N/A	#N/A
YLG10G000419	YLG10G000419	#N/A	#N/A
