## Supplementary Table S6 for "Population genomics of the rice landrace Acuce reveals exceptional dynamics of immune receptors" (part 1 of 3)

### Sheet: Acuce
Chromosome	Position	Beta2	Beta2_std	Location	Gene	InterProScan_Annotation
1	13012802	69.21672	86.81626	exonic	YLG01G001629	NaN
1	13266940	71.567194	89.764382	upstream	YLG01G001661	IPR039926; Protein egg apparatus-1
1	13266989	75.379393	94.732645	upstream	YLG01G001661	IPR039926; Protein egg apparatus-1
1	13267107	71.702354	89.933908	upstream	YLG01G001661	IPR039926; Protein egg apparatus-1
1	13267114	71.702354	89.933908	upstream	YLG01G001661	IPR039926; Protein egg apparatus-1
1	13267168	71.754911	89.999828	upstream	YLG01G001661	IPR039926; Protein egg apparatus-1
1	13988650	70.675758	88.646282	intronic	YLG01G001713	NaN
1	13988654	70.675758	88.646282	intronic	YLG01G001713	NaN
1	13988655	70.675758	88.646282	intronic	YLG01G001713	NaN
1	13988661	70.675758	88.646282	intronic	YLG01G001713	NaN
1	13988664	70.623201	88.580362	intronic	YLG01G001713	NaN
1	13988801	70.124179	87.954455	exonic	YLG01G001713	NaN
1	14024645	69.4666	87.129675	downstream	YLG01G001719	NaN
1	14024647	69.4666	87.129675	downstream	YLG01G001719	NaN
1	14024651	69.4666	87.129675	downstream	YLG01G001719	NaN
1	14024678	69.4666	87.129675	downstream	YLG01G001719	NaN
1	14024680	69.4666	87.129675	downstream	YLG01G001719	NaN
1	14024715	72.199545	90.557519	downstream	YLG01G001719	NaN
1	14024722	69.4666	87.129675	downstream	YLG01G001719	NaN
1	14024731	69.4666	87.129675	downstream	YLG01G001719	NaN
1	14024733	69.4666	87.129675	downstream	YLG01G001719	NaN
1	14024745	69.4666	87.129675	UTR3	YLG01G001719	NaN
1	14024747	69.4666	87.129675	UTR3	YLG01G001719	NaN
1	14024771	69.4666	87.129675	UTR3	YLG01G001719	NaN
1	14024779	69.4666	87.129675	UTR3	YLG01G001719	NaN
1	14024794	69.4666	87.129675	UTR3	YLG01G001719	NaN
1	14024797	72.199545	90.557519	UTR3	YLG01G001719	NaN
1	14024798	69.4666	87.129675	UTR3	YLG01G001719	NaN
1	14024818	69.517154	87.193084	UTR3	YLG01G001719	NaN
1	14024842	72.2501	90.620928	UTR3	YLG01G001719	NaN
1	14024923	72.2501	90.620928	UTR3	YLG01G001719	NaN
1	14024960	69.517154	87.193084	UTR3	YLG01G001719	NaN
1	14025002	75.088159	94.180612	UTR3	YLG01G001719	NaN
1	14025004	75.088159	94.180612	UTR3	YLG01G001719	NaN
1	14025007	75.088159	94.180612	UTR3	YLG01G001719	NaN
1	14025074	75.009413	94.081843	UTR3	YLG01G001719	NaN
1	14025131	69.359662	86.995547	exonic	YLG01G001719	NaN
1	14025135	69.359662	86.995547	exonic	YLG01G001719	NaN
1	14136260	76.225771	95.607482	intergenic	YLG01G001722	IPR000668; Peptidase C1A, papain C-terminal	IPR013201; Cathepsin propeptide inhibitor domain (I29)	IPR025661; Cysteine peptidase, asparagine active site	IPR038765; Papain-like cysteine peptidase superfamily	IPR039417; Papain-like cysteine endopeptidase
1	14136260	76.225771	95.607482	intergenic	YLG01G001723	IPR000668; Peptidase C1A, papain C-terminal	IPR013201; Cathepsin propeptide inhibitor domain (I29)	IPR025661; Cysteine peptidase, asparagine active site	IPR038765; Papain-like cysteine peptidase superfamily	IPR039417; Papain-like cysteine endopeptidase
1	14136266	76.225771	95.607482	intergenic	YLG01G001722	IPR000668; Peptidase C1A, papain C-terminal	IPR013201; Cathepsin propeptide inhibitor domain (I29)	IPR025661; Cysteine peptidase, asparagine active site	IPR038765; Papain-like cysteine peptidase superfamily	IPR039417; Papain-like cysteine endopeptidase
1	14136266	76.225771	95.607482	intergenic	YLG01G001723	IPR000668; Peptidase C1A, papain C-terminal	IPR013201; Cathepsin propeptide inhibitor domain (I29)	IPR025661; Cysteine peptidase, asparagine active site	IPR038765; Papain-like cysteine peptidase superfamily	IPR039417; Papain-like cysteine endopeptidase
1	14136287	76.225771	95.607482	intergenic	YLG01G001722	IPR000668; Peptidase C1A, papain C-terminal	IPR013201; Cathepsin propeptide inhibitor domain (I29)	IPR025661; Cysteine peptidase, asparagine active site	IPR038765; Papain-like cysteine peptidase superfamily	IPR039417; Papain-like cysteine endopeptidase
1	14136287	76.225771	95.607482	intergenic	YLG01G001723	IPR000668; Peptidase C1A, papain C-terminal	IPR013201; Cathepsin propeptide inhibitor domain (I29)	IPR025661; Cysteine peptidase, asparagine active site	IPR038765; Papain-like cysteine peptidase superfamily	IPR039417; Papain-like cysteine endopeptidase
1	14136290	76.225771	95.607482	intergenic	YLG01G001722	IPR000668; Peptidase C1A, papain C-terminal	IPR013201; Cathepsin propeptide inhibitor domain (I29)	IPR025661; Cysteine peptidase, asparagine active site	IPR038765; Papain-like cysteine peptidase superfamily	IPR039417; Papain-like cysteine endopeptidase
1	14136290	76.225771	95.607482	intergenic	YLG01G001723	IPR000668; Peptidase C1A, papain C-terminal	IPR013201; Cathepsin propeptide inhibitor domain (I29)	IPR025661; Cysteine peptidase, asparagine active site	IPR038765; Papain-like cysteine peptidase superfamily	IPR039417; Papain-like cysteine endopeptidase
1	14136291	76.225771	95.607482	intergenic	YLG01G001722	IPR000668; Peptidase C1A, papain C-terminal	IPR013201; Cathepsin propeptide inhibitor domain (I29)	IPR025661; Cysteine peptidase, asparagine active site	IPR038765; Papain-like cysteine peptidase superfamily	IPR039417; Papain-like cysteine endopeptidase
1	14136291	76.225771	95.607482	intergenic	YLG01G001723	IPR000668; Peptidase C1A, papain C-terminal	IPR013201; Cathepsin propeptide inhibitor domain (I29)	IPR025661; Cysteine peptidase, asparagine active site	IPR038765; Papain-like cysteine peptidase superfamily	IPR039417; Papain-like cysteine endopeptidase
1	14136347	78.260257	98.353156	intergenic	YLG01G001722	IPR000668; Peptidase C1A, papain C-terminal	IPR013201; Cathepsin propeptide inhibitor domain (I29)	IPR025661; Cysteine peptidase, asparagine active site	IPR038765; Papain-like cysteine peptidase superfamily	IPR039417; Papain-like cysteine endopeptidase
1	14136347	78.260257	98.353156	intergenic	YLG01G001723	IPR000668; Peptidase C1A, papain C-terminal	IPR013201; Cathepsin propeptide inhibitor domain (I29)	IPR025661; Cysteine peptidase, asparagine active site	IPR038765; Papain-like cysteine peptidase superfamily	IPR039417; Papain-like cysteine endopeptidase
1	14136387	75.867905	95.565476	intergenic	YLG01G001722	IPR000668; Peptidase C1A, papain C-terminal	IPR013201; Cathepsin propeptide inhibitor domain (I29)	IPR025661; Cysteine peptidase, asparagine active site	IPR038765; Papain-like cysteine peptidase superfamily	IPR039417; Papain-like cysteine endopeptidase
1	14136387	75.867905	95.565476	intergenic	YLG01G001723	IPR000668; Peptidase C1A, papain C-terminal	IPR013201; Cathepsin propeptide inhibitor domain (I29)	IPR025661; Cysteine peptidase, asparagine active site	IPR038765; Papain-like cysteine peptidase superfamily	IPR039417; Papain-like cysteine endopeptidase
1	14136419	78.260257	98.353156	intergenic	YLG01G001722	IPR000668; Peptidase C1A, papain C-terminal	IPR013201; Cathepsin propeptide inhibitor domain (I29)	IPR025661; Cysteine peptidase, asparagine active site	IPR038765; Papain-like cysteine peptidase superfamily	IPR039417; Papain-like cysteine endopeptidase
1	14136419	78.260257	98.353156	intergenic	YLG01G001723	IPR000668; Peptidase C1A, papain C-terminal	IPR013201; Cathepsin propeptide inhibitor domain (I29)	IPR025661; Cysteine peptidase, asparagine active site	IPR038765; Papain-like cysteine peptidase superfamily	IPR039417; Papain-like cysteine endopeptidase
1	14136420	78.260257	98.353156	intergenic	YLG01G001722	IPR000668; Peptidase C1A, papain C-terminal	IPR013201; Cathepsin propeptide inhibitor domain (I29)	IPR025661; Cysteine peptidase, asparagine active site	IPR038765; Papain-like cysteine peptidase superfamily	IPR039417; Papain-like cysteine endopeptidase
1	14136420	78.260257	98.353156	intergenic	YLG01G001723	IPR000668; Peptidase C1A, papain C-terminal	IPR013201; Cathepsin propeptide inhibitor domain (I29)	IPR025661; Cysteine peptidase, asparagine active site	IPR038765; Papain-like cysteine peptidase superfamily	IPR039417; Papain-like cysteine endopeptidase
1	14136425	78.260257	98.353156	intergenic	YLG01G001722	IPR000668; Peptidase C1A, papain C-terminal	IPR013201; Cathepsin propeptide inhibitor domain (I29)	IPR025661; Cysteine peptidase, asparagine active site	IPR038765; Papain-like cysteine peptidase superfamily	IPR039417; Papain-like cysteine endopeptidase
1	14136425	78.260257	98.353156	intergenic	YLG01G001723	IPR000668; Peptidase C1A, papain C-terminal	IPR013201; Cathepsin propeptide inhibitor domain (I29)	IPR025661; Cysteine peptidase, asparagine active site	IPR038765; Papain-like cysteine peptidase superfamily	IPR039417; Papain-like cysteine endopeptidase
1	14136429	78.260257	98.353156	intergenic	YLG01G001722	IPR000668; Peptidase C1A, papain C-terminal	IPR013201; Cathepsin propeptide inhibitor domain (I29)	IPR025661; Cysteine peptidase, asparagine active site	IPR038765; Papain-like cysteine peptidase superfamily	IPR039417; Papain-like cysteine endopeptidase
1	14136429	78.260257	98.353156	intergenic	YLG01G001723	IPR000668; Peptidase C1A, papain C-terminal	IPR013201; Cathepsin propeptide inhibitor domain (I29)	IPR025661; Cysteine peptidase, asparagine active site	IPR038765; Papain-like cysteine peptidase superfamily	IPR039417; Papain-like cysteine endopeptidase
1	14136435	78.260257	98.353156	intergenic	YLG01G001722	IPR000668; Peptidase C1A, papain C-terminal	IPR013201; Cathepsin propeptide inhibitor domain (I29)	IPR025661; Cysteine peptidase, asparagine active site	IPR038765; Papain-like cysteine peptidase superfamily	IPR039417; Papain-like cysteine endopeptidase
1	14136435	78.260257	98.353156	intergenic	YLG01G001723	IPR000668; Peptidase C1A, papain C-terminal	IPR013201; Cathepsin propeptide inhibitor domain (I29)	IPR025661; Cysteine peptidase, asparagine active site	IPR038765; Papain-like cysteine peptidase superfamily	IPR039417; Papain-like cysteine endopeptidase
1	14136436	78.260257	98.353156	intergenic	YLG01G001722	IPR000668; Peptidase C1A, papain C-terminal	IPR013201; Cathepsin propeptide inhibitor domain (I29)	IPR025661; Cysteine peptidase, asparagine active site	IPR038765; Papain-like cysteine peptidase superfamily	IPR039417; Papain-like cysteine endopeptidase
1	14136436	78.260257	98.353156	intergenic	YLG01G001723	IPR000668; Peptidase C1A, papain C-terminal	IPR013201; Cathepsin propeptide inhibitor domain (I29)	IPR025661; Cysteine peptidase, asparagine active site	IPR038765; Papain-like cysteine peptidase superfamily	IPR039417; Papain-like cysteine endopeptidase
1	14136452	78.945076	99.018217	intergenic	YLG01G001722	IPR000668; Peptidase C1A, papain C-terminal	IPR013201; Cathepsin propeptide inhibitor domain (I29)	IPR025661; Cysteine peptidase, asparagine active site	IPR038765; Papain-like cysteine peptidase superfamily	IPR039417; Papain-like cysteine endopeptidase
1	14136452	78.945076	99.018217	intergenic	YLG01G001723	IPR000668; Peptidase C1A, papain C-terminal	IPR013201; Cathepsin propeptide inhibitor domain (I29)	IPR025661; Cysteine peptidase, asparagine active site	IPR038765; Papain-like cysteine peptidase superfamily	IPR039417; Papain-like cysteine endopeptidase
1	14136502	78.945076	99.018217	intergenic	YLG01G001722	IPR000668; Peptidase C1A, papain C-terminal	IPR013201; Cathepsin propeptide inhibitor domain (I29)	IPR025661; Cysteine peptidase, asparagine active site	IPR038765; Papain-like cysteine peptidase superfamily	IPR039417; Papain-like cysteine endopeptidase
1	14136502	78.945076	99.018217	intergenic	YLG01G001723	IPR000668; Peptidase C1A, papain C-terminal	IPR013201; Cathepsin propeptide inhibitor domain (I29)	IPR025661; Cysteine peptidase, asparagine active site	IPR038765; Papain-like cysteine peptidase superfamily	IPR039417; Papain-like cysteine endopeptidase
1	14136504	78.945076	99.018217	intergenic	YLG01G001722	IPR000668; Peptidase C1A, papain C-terminal	IPR013201; Cathepsin propeptide inhibitor domain (I29)	IPR025661; Cysteine peptidase, asparagine active site	IPR038765; Papain-like cysteine peptidase superfamily	IPR039417; Papain-like cysteine endopeptidase
1	14136504	78.945076	99.018217	intergenic	YLG01G001723	IPR000668; Peptidase C1A, papain C-terminal	IPR013201; Cathepsin propeptide inhibitor domain (I29)	IPR025661; Cysteine peptidase, asparagine active site	IPR038765; Papain-like cysteine peptidase superfamily	IPR039417; Papain-like cysteine endopeptidase
1	14136509	78.945076	99.018217	intergenic	YLG01G001722	IPR000668; Peptidase C1A, papain C-terminal	IPR013201; Cathepsin propeptide inhibitor domain (I29)	IPR025661; Cysteine peptidase, asparagine active site	IPR038765; Papain-like cysteine peptidase superfamily	IPR039417; Papain-like cysteine endopeptidase
1	14136509	78.945076	99.018217	intergenic	YLG01G001723	IPR000668; Peptidase C1A, papain C-terminal	IPR013201; Cathepsin propeptide inhibitor domain (I29)	IPR025661; Cysteine peptidase, asparagine active site	IPR038765; Papain-like cysteine peptidase superfamily	IPR039417; Papain-like cysteine endopeptidase
1	14136515	78.945076	99.018217	intergenic	YLG01G001722	IPR000668; Peptidase C1A, papain C-terminal	IPR013201; Cathepsin propeptide inhibitor domain (I29)	IPR025661; Cysteine peptidase, asparagine active site	IPR038765; Papain-like cysteine peptidase superfamily	IPR039417; Papain-like cysteine endopeptidase
1	14136515	78.945076	99.018217	intergenic	YLG01G001723	IPR000668; Peptidase C1A, papain C-terminal	IPR013201; Cathepsin propeptide inhibitor domain (I29)	IPR025661; Cysteine peptidase, asparagine active site	IPR038765; Papain-like cysteine peptidase superfamily	IPR039417; Papain-like cysteine endopeptidase
1	14136553	80.950269	101.733813	intergenic	YLG01G001722	IPR000668; Peptidase C1A, papain C-terminal	IPR013201; Cathepsin propeptide inhibitor domain (I29)	IPR025661; Cysteine peptidase, asparagine active site	IPR038765; Papain-like cysteine peptidase superfamily	IPR039417; Papain-like cysteine endopeptidase
1	14136553	80.950269	101.733813	intergenic	YLG01G001723	IPR000668; Peptidase C1A, papain C-terminal	IPR013201; Cathepsin propeptide inhibitor domain (I29)	IPR025661; Cysteine peptidase, asparagine active site	IPR038765; Papain-like cysteine peptidase superfamily	IPR039417; Papain-like cysteine endopeptidase
1	14136556	80.950269	101.733813	intergenic	YLG01G001722	IPR000668; Peptidase C1A, papain C-terminal	IPR013201; Cathepsin propeptide inhibitor domain (I29)	IPR025661; Cysteine peptidase, asparagine active site	IPR038765; Papain-like cysteine peptidase superfamily	IPR039417; Papain-like cysteine endopeptidase
1	14136556	80.950269	101.733813	intergenic	YLG01G001723	IPR000668; Peptidase C1A, papain C-terminal	IPR013201; Cathepsin propeptide inhibitor domain (I29)	IPR025661; Cysteine peptidase, asparagine active site	IPR038765; Papain-like cysteine peptidase superfamily	IPR039417; Papain-like cysteine endopeptidase
1	14136579	80.950269	101.733813	intergenic	YLG01G001722	IPR000668; Peptidase C1A, papain C-terminal	IPR013201; Cathepsin propeptide inhibitor domain (I29)	IPR025661; Cysteine peptidase, asparagine active site	IPR038765; Papain-like cysteine peptidase superfamily	IPR039417; Papain-like cysteine endopeptidase
1	14136579	80.950269	101.733813	intergenic	YLG01G001723	IPR000668; Peptidase C1A, papain C-terminal	IPR013201; Cathepsin propeptide inhibitor domain (I29)	IPR025661; Cysteine peptidase, asparagine active site	IPR038765; Papain-like cysteine peptidase superfamily	IPR039417; Papain-like cysteine endopeptidase
1	14136584	80.950269	101.733813	intergenic	YLG01G001722	IPR000668; Peptidase C1A, papain C-terminal	IPR013201; Cathepsin propeptide inhibitor domain (I29)	IPR025661; Cysteine peptidase, asparagine active site	IPR038765; Papain-like cysteine peptidase superfamily	IPR039417; Papain-like cysteine endopeptidase
1	14136584	80.950269	101.733813	intergenic	YLG01G001723	IPR000668; Peptidase C1A, papain C-terminal	IPR013201; Cathepsin propeptide inhibitor domain (I29)	IPR025661; Cysteine peptidase, asparagine active site	IPR038765; Papain-like cysteine peptidase superfamily	IPR039417; Papain-like cysteine endopeptidase
1	14136588	80.950269	101.733813	intergenic	YLG01G001722	IPR000668; Peptidase C1A, papain C-terminal	IPR013201; Cathepsin propeptide inhibitor domain (I29)	IPR025661; Cysteine peptidase, asparagine active site	IPR038765; Papain-like cysteine peptidase superfamily	IPR039417; Papain-like cysteine endopeptidase
1	14136588	80.950269	101.733813	intergenic	YLG01G001723	IPR000668; Peptidase C1A, papain C-terminal	IPR013201; Cathepsin propeptide inhibitor domain (I29)	IPR025661; Cysteine peptidase, asparagine active site	IPR038765; Papain-like cysteine peptidase superfamily	IPR039417; Papain-like cysteine endopeptidase
1	14136593	80.950269	101.733813	intergenic	YLG01G001722	IPR000668; Peptidase C1A, papain C-terminal	IPR013201; Cathepsin propeptide inhibitor domain (I29)	IPR025661; Cysteine peptidase, asparagine active site	IPR038765; Papain-like cysteine peptidase superfamily	IPR039417; Papain-like cysteine endopeptidase
1	14136593	80.950269	101.733813	intergenic	YLG01G001723	IPR000668; Peptidase C1A, papain C-terminal	IPR013201; Cathepsin propeptide inhibitor domain (I29)	IPR025661; Cysteine peptidase, asparagine active site	IPR038765; Papain-like cysteine peptidase superfamily	IPR039417; Papain-like cysteine endopeptidase
1	14136617	80.950269	101.733813	intergenic	YLG01G001722	IPR000668; Peptidase C1A, papain C-terminal	IPR013201; Cathepsin propeptide inhibitor domain (I29)	IPR025661; Cysteine peptidase, asparagine active site	IPR038765; Papain-like cysteine peptidase superfamily	IPR039417; Papain-like cysteine endopeptidase
1	14136617	80.950269	101.733813	intergenic	YLG01G001723	IPR000668; Peptidase C1A, papain C-terminal	IPR013201; Cathepsin propeptide inhibitor domain (I29)	IPR025661; Cysteine peptidase, asparagine active site	IPR038765; Papain-like cysteine peptidase superfamily	IPR039417; Papain-like cysteine endopeptidase
1	14136624	80.950269	101.733813	intergenic	YLG01G001722	IPR000668; Peptidase C1A, papain C-terminal	IPR013201; Cathepsin propeptide inhibitor domain (I29)	IPR025661; Cysteine peptidase, asparagine active site	IPR038765; Papain-like cysteine peptidase superfamily	IPR039417; Papain-like cysteine endopeptidase
1	14136624	80.950269	101.733813	intergenic	YLG01G001723	IPR000668; Peptidase C1A, papain C-terminal	IPR013201; Cathepsin propeptide inhibitor domain (I29)	IPR025661; Cysteine peptidase, asparagine active site	IPR038765; Papain-like cysteine peptidase superfamily	IPR039417; Papain-like cysteine endopeptidase
1	14136662	80.950269	101.733813	intergenic	YLG01G001722	IPR000668; Peptidase C1A, papain C-terminal	IPR013201; Cathepsin propeptide inhibitor domain (I29)	IPR025661; Cysteine peptidase, asparagine active site	IPR038765; Papain-like cysteine peptidase superfamily	IPR039417; Papain-like cysteine endopeptidase
1	14136662	80.950269	101.733813	intergenic	YLG01G001723	IPR000668; Peptidase C1A, papain C-terminal	IPR013201; Cathepsin propeptide inhibitor domain (I29)	IPR025661; Cysteine peptidase, asparagine active site	IPR038765; Papain-like cysteine peptidase superfamily	IPR039417; Papain-like cysteine endopeptidase
1	14136688	78.466135	98.838285	intergenic	YLG01G001722	IPR000668; Peptidase C1A, papain C-terminal	IPR013201; Cathepsin propeptide inhibitor domain (I29)	IPR025661; Cysteine peptidase, asparagine active site	IPR038765; Papain-like cysteine peptidase superfamily	IPR039417; Papain-like cysteine endopeptidase
1	14136688	78.466135	98.838285	intergenic	YLG01G001723	IPR000668; Peptidase C1A, papain C-terminal	IPR013201; Cathepsin propeptide inhibitor domain (I29)	IPR025661; Cysteine peptidase, asparagine active site	IPR038765; Papain-like cysteine peptidase superfamily	IPR039417; Papain-like cysteine endopeptidase
1	14136708	78.466135	98.838285	intergenic	YLG01G001722	IPR000668; Peptidase C1A, papain C-terminal	IPR013201; Cathepsin propeptide inhibitor domain (I29)	IPR025661; Cysteine peptidase, asparagine active site	IPR038765; Papain-like cysteine peptidase superfamily	IPR039417; Papain-like cysteine endopeptidase
1	14136708	78.466135	98.838285	intergenic	YLG01G001723	IPR000668; Peptidase C1A, papain C-terminal	IPR013201; Cathepsin propeptide inhibitor domain (I29)	IPR025661; Cysteine peptidase, asparagine active site	IPR038765; Papain-like cysteine peptidase superfamily	IPR039417; Papain-like cysteine endopeptidase
1	14136811	73.117857	91.890472	intergenic	YLG01G001722	IPR000668; Peptidase C1A, papain C-terminal	IPR013201; Cathepsin propeptide inhibitor domain (I29)	IPR025661; Cysteine peptidase, asparagine active site	IPR038765; Papain-like cysteine peptidase superfamily	IPR039417; Papain-like cysteine endopeptidase
1	14136811	73.117857	91.890472	intergenic	YLG01G001723	IPR000668; Peptidase C1A, papain C-terminal	IPR013201; Cathepsin propeptide inhibitor domain (I29)	IPR025661; Cysteine peptidase, asparagine active site	IPR038765; Papain-like cysteine peptidase superfamily	IPR039417; Papain-like cysteine endopeptidase
1	14141264	68.686296	86.150966	intergenic	YLG01G001722	IPR000668; Peptidase C1A, papain C-terminal	IPR013201; Cathepsin propeptide inhibitor domain (I29)	IPR025661; Cysteine peptidase, asparagine active site	IPR038765; Papain-like cysteine peptidase superfamily	IPR039417; Papain-like cysteine endopeptidase
1	14141264	68.686296	86.150966	intergenic	YLG01G001723	IPR000668; Peptidase C1A, papain C-terminal	IPR013201; Cathepsin propeptide inhibitor domain (I29)	IPR025661; Cysteine peptidase, asparagine active site	IPR038765; Papain-like cysteine peptidase superfamily	IPR039417; Papain-like cysteine endopeptidase
1	14141466	68.922534	86.447272	intergenic	YLG01G001722	IPR000668; Peptidase C1A, papain C-terminal	IPR013201; Cathepsin propeptide inhibitor domain (I29)	IPR025661; Cysteine peptidase, asparagine active site	IPR038765; Papain-like cysteine peptidase superfamily	IPR039417; Papain-like cysteine endopeptidase
1	14141466	68.922534	86.447272	intergenic	YLG01G001723	IPR000668; Peptidase C1A, papain C-terminal	IPR013201; Cathepsin propeptide inhibitor domain (I29)	IPR025661; Cysteine peptidase, asparagine active site	IPR038765; Papain-like cysteine peptidase superfamily	IPR039417; Papain-like cysteine endopeptidase
1	14141468	68.922534	86.447272	intergenic	YLG01G001722	IPR000668; Peptidase C1A, papain C-terminal	IPR013201; Cathepsin propeptide inhibitor domain (I29)	IPR025661; Cysteine peptidase, asparagine active site	IPR038765; Papain-like cysteine peptidase superfamily	IPR039417; Papain-like cysteine endopeptidase
1	14141468	68.922534	86.447272	intergenic	YLG01G001723	IPR000668; Peptidase C1A, papain C-terminal	IPR013201; Cathepsin propeptide inhibitor domain (I29)	IPR025661; Cysteine peptidase, asparagine active site	IPR038765; Papain-like cysteine peptidase superfamily	IPR039417; Papain-like cysteine endopeptidase
1	14141477	68.922534	86.447272	intergenic	YLG01G001722	IPR000668; Peptidase C1A, papain C-terminal	IPR013201; Cathepsin propeptide inhibitor domain (I29)	IPR025661; Cysteine peptidase, asparagine active site	IPR038765; Papain-like cysteine peptidase superfamily	IPR039417; Papain-like cysteine endopeptidase
1	14141477	68.922534	86.447272	intergenic	YLG01G001723	IPR000668; Peptidase C1A, papain C-terminal	IPR013201; Cathepsin propeptide inhibitor domain (I29)	IPR025661; Cysteine peptidase, asparagine active site	IPR038765; Papain-like cysteine peptidase superfamily	IPR039417; Papain-like cysteine endopeptidase
1	14141480	68.922534	86.447272	intergenic	YLG01G001722	IPR000668; Peptidase C1A, papain C-terminal	IPR013201; Cathepsin propeptide inhibitor domain (I29)	IPR025661; Cysteine peptidase, asparagine active site	IPR038765; Papain-like cysteine peptidase superfamily	IPR039417; Papain-like cysteine endopeptidase
1	14141480	68.922534	86.447272	intergenic	YLG01G001723	IPR000668; Peptidase C1A, papain C-terminal	IPR013201; Cathepsin propeptide inhibitor domain (I29)	IPR025661; Cysteine peptidase, asparagine active site	IPR038765; Papain-like cysteine peptidase superfamily	IPR039417; Papain-like cysteine endopeptidase
1	14141508	68.922534	86.447272	intergenic	YLG01G001722	IPR000668; Peptidase C1A, papain C-terminal	IPR013201; Cathepsin propeptide inhibitor domain (I29)	IPR025661; Cysteine peptidase, asparagine active site	IPR038765; Papain-like cysteine peptidase superfamily	IPR039417; Papain-like cysteine endopeptidase
1	14141508	68.922534	86.447272	intergenic	YLG01G001723	IPR000668; Peptidase C1A, papain C-terminal	IPR013201; Cathepsin propeptide inhibitor domain (I29)	IPR025661; Cysteine peptidase, asparagine active site	IPR038765; Papain-like cysteine peptidase superfamily	IPR039417; Papain-like cysteine endopeptidase
1	14141514	71.576655	89.776248	intergenic	YLG01G001722	IPR000668; Peptidase C1A, papain C-terminal	IPR013201; Cathepsin propeptide inhibitor domain (I29)	IPR025661; Cysteine peptidase, asparagine active site	IPR038765; Papain-like cysteine peptidase superfamily	IPR039417; Papain-like cysteine endopeptidase
1	14141514	71.576655	89.776248	intergenic	YLG01G001723	IPR000668; Peptidase C1A, papain C-terminal	IPR013201; Cathepsin propeptide inhibitor domain (I29)	IPR025661; Cysteine peptidase, asparagine active site	IPR038765; Papain-like cysteine peptidase superfamily	IPR039417; Papain-like cysteine endopeptidase
1	14141517	71.576655	89.776248	intergenic	YLG01G001722	IPR000668; Peptidase C1A, papain C-terminal	IPR013201; Cathepsin propeptide inhibitor domain (I29)	IPR025661; Cysteine peptidase, asparagine active site	IPR038765; Papain-like cysteine peptidase superfamily	IPR039417; Papain-like cysteine endopeptidase
1	14141517	71.576655	89.776248	intergenic	YLG01G001723	IPR000668; Peptidase C1A, papain C-terminal	IPR013201; Cathepsin propeptide inhibitor domain (I29)	IPR025661; Cysteine peptidase, asparagine active site	IPR038765; Papain-like cysteine peptidase superfamily	IPR039417; Papain-like cysteine endopeptidase
1	14141527	71.576655	89.776248	intergenic	YLG01G001722	IPR000668; Peptidase C1A, papain C-terminal	IPR013201; Cathepsin propeptide inhibitor domain (I29)	IPR025661; Cysteine peptidase, asparagine active site	IPR038765; Papain-like cysteine peptidase superfamily	IPR039417; Papain-like cysteine endopeptidase
1	14141527	71.576655	89.776248	intergenic	YLG01G001723	IPR000668; Peptidase C1A, papain C-terminal	IPR013201; Cathepsin propeptide inhibitor domain (I29)	IPR025661; Cysteine peptidase, asparagine active site	IPR038765; Papain-like cysteine peptidase superfamily	IPR039417; Papain-like cysteine endopeptidase
1	14141534	71.576655	89.776248	intergenic	YLG01G001722	IPR000668; Peptidase C1A, papain C-terminal	IPR013201; Cathepsin propeptide inhibitor domain (I29)	IPR025661; Cysteine peptidase, asparagine active site	IPR038765; Papain-like cysteine peptidase superfamily	IPR039417; Papain-like cysteine endopeptidase
1	14141534	71.576655	89.776248	intergenic	YLG01G001723	IPR000668; Peptidase C1A, papain C-terminal	IPR013201; Cathepsin propeptide inhibitor domain (I29)	IPR025661; Cysteine peptidase, asparagine active site	IPR038765; Papain-like cysteine peptidase superfamily	IPR039417; Papain-like cysteine endopeptidase
1	14141535	74.3096	93.204092	intergenic	YLG01G001722	IPR000668; Peptidase C1A, papain C-terminal	IPR013201; Cathepsin propeptide inhibitor domain (I29)	IPR025661; Cysteine peptidase, asparagine active site	IPR038765; Papain-like cysteine peptidase superfamily	IPR039417; Papain-like cysteine endopeptidase
1	14141535	74.3096	93.204092	intergenic	YLG01G001723	IPR000668; Peptidase C1A, papain C-terminal	IPR013201; Cathepsin propeptide inhibitor domain (I29)	IPR025661; Cysteine peptidase, asparagine active site	IPR038765; Papain-like cysteine peptidase superfamily	IPR039417; Papain-like cysteine endopeptidase
1	14141538	71.576655	89.776248	intergenic	YLG01G001722	IPR000668; Peptidase C1A, papain C-terminal	IPR013201; Cathepsin propeptide inhibitor domain (I29)	IPR025661; Cysteine peptidase, asparagine active site	IPR038765; Papain-like cysteine peptidase superfamily	IPR039417; Papain-like cysteine endopeptidase
1	14141538	71.576655	89.776248	intergenic	YLG01G001723	IPR000668; Peptidase C1A, papain C-terminal	IPR013201; Cathepsin propeptide inhibitor domain (I29)	IPR025661; Cysteine peptidase, asparagine active site	IPR038765; Papain-like cysteine peptidase superfamily	IPR039417; Papain-like cysteine endopeptidase
1	14141597	80.970264	101.758943	intergenic	YLG01G001722	IPR000668; Peptidase C1A, papain C-terminal	IPR013201; Cathepsin propeptide inhibitor domain (I29)	IPR025661; Cysteine peptidase, asparagine active site	IPR038765; Papain-like cysteine peptidase superfamily	IPR039417; Papain-like cysteine endopeptidase
1	14141597	80.970264	101.758943	intergenic	YLG01G001723	IPR000668; Peptidase C1A, papain C-terminal	IPR013201; Cathepsin propeptide inhibitor domain (I29)	IPR025661; Cysteine peptidase, asparagine active site	IPR038765; Papain-like cysteine peptidase superfamily	IPR039417; Papain-like cysteine endopeptidase
1	14141615	78.304881	98.409237	intergenic	YLG01G001722	IPR000668; Peptidase C1A, papain C-terminal	IPR013201; Cathepsin propeptide inhibitor domain (I29)	IPR025661; Cysteine peptidase, asparagine active site	IPR038765; Papain-like cysteine peptidase superfamily	IPR039417; Papain-like cysteine endopeptidase
1	14141615	78.304881	98.409237	intergenic	YLG01G001723	IPR000668; Peptidase C1A, papain C-terminal	IPR013201; Cathepsin propeptide inhibitor domain (I29)	IPR025661; Cysteine peptidase, asparagine active site	IPR038765; Papain-like cysteine peptidase superfamily	IPR039417; Papain-like cysteine endopeptidase
1	14141616	78.304881	98.409237	intergenic	YLG01G001722	IPR000668; Peptidase C1A, papain C-terminal	IPR013201; Cathepsin propeptide inhibitor domain (I29)	IPR025661; Cysteine peptidase, asparagine active site	IPR038765; Papain-like cysteine peptidase superfamily	IPR039417; Papain-like cysteine endopeptidase
1	14141616	78.304881	98.409237	intergenic	YLG01G001723	IPR000668; Peptidase C1A, papain C-terminal	IPR013201; Cathepsin propeptide inhibitor domain (I29)	IPR025661; Cysteine peptidase, asparagine active site	IPR038765; Papain-like cysteine peptidase superfamily	IPR039417; Papain-like cysteine endopeptidase
1	14141639	82.453873	103.419186	intergenic	YLG01G001722	IPR000668; Peptidase C1A, papain C-terminal	IPR013201; Cathepsin propeptide inhibitor domain (I29)	IPR025661; Cysteine peptidase, asparagine active site	IPR038765; Papain-like cysteine peptidase superfamily	IPR039417; Papain-like cysteine endopeptidase
1	14141639	82.453873	103.419186	intergenic	YLG01G001723	IPR000668; Peptidase C1A, papain C-terminal	IPR013201; Cathepsin propeptide inhibitor domain (I29)	IPR025661; Cysteine peptidase, asparagine active site	IPR038765; Papain-like cysteine peptidase superfamily	IPR039417; Papain-like cysteine endopeptidase
1	14141653	82.453873	103.419186	intergenic	YLG01G001722	IPR000668; Peptidase C1A, papain C-terminal	IPR013201; Cathepsin propeptide inhibitor domain (I29)	IPR025661; Cysteine peptidase, asparagine active site	IPR038765; Papain-like cysteine peptidase superfamily	IPR039417; Papain-like cysteine endopeptidase
1	14141653	82.453873	103.419186	intergenic	YLG01G001723	IPR000668; Peptidase C1A, papain C-terminal	IPR013201; Cathepsin propeptide inhibitor domain (I29)	IPR025661; Cysteine peptidase, asparagine active site	IPR038765; Papain-like cysteine peptidase superfamily	IPR039417; Papain-like cysteine endopeptidase
1	14141698	82.453873	103.419186	intergenic	YLG01G001722	IPR000668; Peptidase C1A, papain C-terminal	IPR013201; Cathepsin propeptide inhibitor domain (I29)	IPR025661; Cysteine peptidase, asparagine active site	IPR038765; Papain-like cysteine peptidase superfamily	IPR039417; Papain-like cysteine endopeptidase
1	14141698	82.453873	103.419186	intergenic	YLG01G001723	IPR000668; Peptidase C1A, papain C-terminal	IPR013201; Cathepsin propeptide inhibitor domain (I29)	IPR025661; Cysteine peptidase, asparagine active site	IPR038765; Papain-like cysteine peptidase superfamily	IPR039417; Papain-like cysteine endopeptidase
1	14141704	81.034958	101.840246	intergenic	YLG01G001722	IPR000668; Peptidase C1A, papain C-terminal	IPR013201; Cathepsin propeptide inhibitor domain (I29)	IPR025661; Cysteine peptidase, asparagine active site	IPR038765; Papain-like cysteine peptidase superfamily	IPR039417; Papain-like cysteine endopeptidase
1	14141704	81.034958	101.840246	intergenic	YLG01G001723	IPR000668; Peptidase C1A, papain C-terminal	IPR013201; Cathepsin propeptide inhibitor domain (I29)	IPR025661; Cysteine peptidase, asparagine active site	IPR038765; Papain-like cysteine peptidase superfamily	IPR039417; Papain-like cysteine endopeptidase
1	14141729	81.113704	101.93921	intergenic	YLG01G001722	IPR000668; Peptidase C1A, papain C-terminal	IPR013201; Cathepsin propeptide inhibitor domain (I29)	IPR025661; Cysteine peptidase, asparagine active site	IPR038765; Papain-like cysteine peptidase superfamily	IPR039417; Papain-like cysteine endopeptidase
1	14141729	81.113704	101.93921	intergenic	YLG01G001723	IPR000668; Peptidase C1A, papain C-terminal	IPR013201; Cathepsin propeptide inhibitor domain (I29)	IPR025661; Cysteine peptidase, asparagine active site	IPR038765; Papain-like cysteine peptidase superfamily	IPR039417; Papain-like cysteine endopeptidase
1	14141745	83.778338	105.287975	intergenic	YLG01G001722	IPR000668; Peptidase C1A, papain C-terminal	IPR013201; Cathepsin propeptide inhibitor domain (I29)	IPR025661; Cysteine peptidase, asparagine active site	IPR038765; Papain-like cysteine peptidase superfamily	IPR039417; Papain-like cysteine endopeptidase
1	14141745	83.778338	105.287975	intergenic	YLG01G001723	IPR000668; Peptidase C1A, papain C-terminal	IPR013201; Cathepsin propeptide inhibitor domain (I29)	IPR025661; Cysteine peptidase, asparagine active site	IPR038765; Papain-like cysteine peptidase superfamily	IPR039417; Papain-like cysteine endopeptidase
1	14141856	75.840419	95.312037	intergenic	YLG01G001722	IPR000668; Peptidase C1A, papain C-terminal	IPR013201; Cathepsin propeptide inhibitor domain (I29)	IPR025661; Cysteine peptidase, asparagine active site	IPR038765; Papain-like cysteine peptidase superfamily	IPR039417; Papain-like cysteine endopeptidase
1	14141856	75.840419	95.312037	intergenic	YLG01G001723	IPR000668; Peptidase C1A, papain C-terminal	IPR013201; Cathepsin propeptide inhibitor domain (I29)	IPR025661; Cysteine peptidase, asparagine active site	IPR038765; Papain-like cysteine peptidase superfamily	IPR039417; Papain-like cysteine endopeptidase
1	14141899	78.570495	98.743046	intergenic	YLG01G001722	IPR000668; Peptidase C1A, papain C-terminal	IPR013201; Cathepsin propeptide inhibitor domain (I29)	IPR025661; Cysteine peptidase, asparagine active site	IPR038765; Papain-like cysteine peptidase superfamily	IPR039417; Papain-like cysteine endopeptidase
1	14141899	78.570495	98.743046	intergenic	YLG01G001723	IPR000668; Peptidase C1A, papain C-terminal	IPR013201; Cathepsin propeptide inhibitor domain (I29)	IPR025661; Cysteine peptidase, asparagine active site	IPR038765; Papain-like cysteine peptidase superfamily	IPR039417; Papain-like cysteine endopeptidase
1	14141900	78.570495	98.743046	intergenic	YLG01G001722	IPR000668; Peptidase C1A, papain C-terminal	IPR013201; Cathepsin propeptide inhibitor domain (I29)	IPR025661; Cysteine peptidase, asparagine active site	IPR038765; Papain-like cysteine peptidase superfamily	IPR039417; Papain-like cysteine endopeptidase
1	14141900	78.570495	98.743046	intergenic	YLG01G001723	IPR000668; Peptidase C1A, papain C-terminal	IPR013201; Cathepsin propeptide inhibitor domain (I29)	IPR025661; Cysteine peptidase, asparagine active site	IPR038765; Papain-like cysteine peptidase superfamily	IPR039417; Papain-like cysteine endopeptidase
1	14141962	81.300572	102.174055	intergenic	YLG01G001722	IPR000668; Peptidase C1A, papain C-terminal	IPR013201; Cathepsin propeptide inhibitor domain (I29)	IPR025661; Cysteine peptidase, asparagine active site	IPR038765; Papain-like cysteine peptidase superfamily	IPR039417; Papain-like cysteine endopeptidase
1	14141962	81.300572	102.174055	intergenic	YLG01G001723	IPR000668; Peptidase C1A, papain C-terminal	IPR013201; Cathepsin propeptide inhibitor domain (I29)	IPR025661; Cysteine peptidase, asparagine active site	IPR038765; Papain-like cysteine peptidase superfamily	IPR039417; Papain-like cysteine endopeptidase
1	14144772	69.622179	87.497298	downstream	YLG01G001723	IPR000668; Peptidase C1A, papain C-terminal	IPR013201; Cathepsin propeptide inhibitor domain (I29)	IPR025661; Cysteine peptidase, asparagine active site	IPR038765; Papain-like cysteine peptidase superfamily	IPR039417; Papain-like cysteine endopeptidase
1	14144810	69.622179	87.497298	downstream	YLG01G001723	IPR000668; Peptidase C1A, papain C-terminal	IPR013201; Cathepsin propeptide inhibitor domain (I29)	IPR025661; Cysteine peptidase, asparagine active site	IPR038765; Papain-like cysteine peptidase superfamily	IPR039417; Papain-like cysteine endopeptidase
1	14144826	68.735778	86.581636	downstream	YLG01G001723	IPR000668; Peptidase C1A, papain C-terminal	IPR013201; Cathepsin propeptide inhibitor domain (I29)	IPR025661; Cysteine peptidase, asparagine active site	IPR038765; Papain-like cysteine peptidase superfamily	IPR039417; Papain-like cysteine endopeptidase
1	14144838	68.735778	86.581636	downstream	YLG01G001723	IPR000668; Peptidase C1A, papain C-terminal	IPR013201; Cathepsin propeptide inhibitor domain (I29)	IPR025661; Cysteine peptidase, asparagine active site	IPR038765; Papain-like cysteine peptidase superfamily	IPR039417; Papain-like cysteine endopeptidase
1	14144839	68.735778	86.581636	downstream	YLG01G001723	IPR000668; Peptidase C1A, papain C-terminal	IPR013201; Cathepsin propeptide inhibitor domain (I29)	IPR025661; Cysteine peptidase, asparagine active site	IPR038765; Papain-like cysteine peptidase superfamily	IPR039417; Papain-like cysteine endopeptidase
1	14144851	71.336969	89.858174	downstream	YLG01G001723	IPR000668; Peptidase C1A, papain C-terminal	IPR013201; Cathepsin propeptide inhibitor domain (I29)	IPR025661; Cysteine peptidase, asparagine active site	IPR038765; Papain-like cysteine peptidase superfamily	IPR039417; Papain-like cysteine endopeptidase
1	14144852	71.336969	89.858174	downstream	YLG01G001723	IPR000668; Peptidase C1A, papain C-terminal	IPR013201; Cathepsin propeptide inhibitor domain (I29)	IPR025661; Cysteine peptidase, asparagine active site	IPR038765; Papain-like cysteine peptidase superfamily	IPR039417; Papain-like cysteine endopeptidase
1	14144864	68.686754	86.519885	downstream	YLG01G001723	IPR000668; Peptidase C1A, papain C-terminal	IPR013201; Cathepsin propeptide inhibitor domain (I29)	IPR025661; Cysteine peptidase, asparagine active site	IPR038765; Papain-like cysteine peptidase superfamily	IPR039417; Papain-like cysteine endopeptidase
1	14144865	68.686754	86.519885	downstream	YLG01G001723	IPR000668; Peptidase C1A, papain C-terminal	IPR013201; Cathepsin propeptide inhibitor domain (I29)	IPR025661; Cysteine peptidase, asparagine active site	IPR038765; Papain-like cysteine peptidase superfamily	IPR039417; Papain-like cysteine endopeptidase
1	14144887	68.608008	86.420694	downstream	YLG01G001723	IPR000668; Peptidase C1A, papain C-terminal	IPR013201; Cathepsin propeptide inhibitor domain (I29)	IPR025661; Cysteine peptidase, asparagine active site	IPR038765; Papain-like cysteine peptidase superfamily	IPR039417; Papain-like cysteine endopeptidase
1	14144894	68.686754	86.519885	downstream	YLG01G001723	IPR000668; Peptidase C1A, papain C-terminal	IPR013201; Cathepsin propeptide inhibitor domain (I29)	IPR025661; Cysteine peptidase, asparagine active site	IPR038765; Papain-like cysteine peptidase superfamily	IPR039417; Papain-like cysteine endopeptidase
1	14145169	69.454591	87.286683	downstream	YLG01G001723	IPR000668; Peptidase C1A, papain C-terminal	IPR013201; Cathepsin propeptide inhibitor domain (I29)	IPR025661; Cysteine peptidase, asparagine active site	IPR038765; Papain-like cysteine peptidase superfamily	IPR039417; Papain-like cysteine endopeptidase
1	14159863	90.904389	114.2436	intergenic	YLG01G001724	NaN
1	14159863	90.904389	114.2436	intergenic	YLG01G001725	NaN
1	14159869	93.569023	117.592365	intergenic	YLG01G001724	NaN
1	14159869	93.569023	117.592365	intergenic	YLG01G001725	NaN
1	14159895	98.962985	124.371197	intergenic	YLG01G001724	NaN
1	14159895	98.962985	124.371197	intergenic	YLG01G001725	NaN
1	14159933	104.04517	130.758206	intergenic	YLG01G001724	NaN
1	14159933	104.04517	130.758206	intergenic	YLG01G001725	NaN
1	14159940	104.04517	130.758206	intergenic	YLG01G001724	NaN
1	14159940	104.04517	130.758206	intergenic	YLG01G001725	NaN
1	14159951	106.709804	134.106971	intergenic	YLG01G001724	NaN
1	14159951	106.709804	134.106971	intergenic	YLG01G001725	NaN
1	14159961	103.979727	130.675962	intergenic	YLG01G001724	NaN
1	14159961	103.979727	130.675962	intergenic	YLG01G001725	NaN
1	14159963	103.979727	130.675962	intergenic	YLG01G001724	NaN
1	14159963	103.979727	130.675962	intergenic	YLG01G001725	NaN
1	14159984	106.578919	133.942481	intergenic	YLG01G001724	NaN
1	14159984	106.578919	133.942481	intergenic	YLG01G001725	NaN
1	14159996	101.119639	126.831044	intergenic	YLG01G001724	NaN
1	14159996	101.119639	126.831044	intergenic	YLG01G001725	NaN
1	14160006	103.77376	130.16002	intergenic	YLG01G001724	NaN
1	14160006	103.77376	130.16002	intergenic	YLG01G001725	NaN
1	14160007	106.42788	133.488996	intergenic	YLG01G001724	NaN
1	14160007	106.42788	133.488996	intergenic	YLG01G001725	NaN
1	14160018	103.708575	130.078261	intergenic	YLG01G001724	NaN
1	14160018	103.708575	130.078261	intergenic	YLG01G001725	NaN
1	14160062	108.75809	136.411702	intergenic	YLG01G001724	NaN
1	14160062	108.75809	136.411702	intergenic	YLG01G001725	NaN
1	14160074	111.569782	139.938315	intergenic	YLG01G001724	NaN
1	14160074	111.569782	139.938315	intergenic	YLG01G001725	NaN
1	14160079	111.569782	139.938315	intergenic	YLG01G001724	NaN
1	14160079	111.569782	139.938315	intergenic	YLG01G001725	NaN
1	14160129	110.627349	139.34951	intergenic	YLG01G001724	NaN
1	14160129	110.627349	139.34951	intergenic	YLG01G001725	NaN
1	14160164	114.367033	143.730152	intergenic	YLG01G001724	NaN
1	14160164	114.367033	143.730152	intergenic	YLG01G001725	NaN
1	14160172	114.44578	143.829116	intergenic	YLG01G001724	NaN
1	14160172	114.44578	143.829116	intergenic	YLG01G001725	NaN
1	14160254	126.794301	159.713884	intergenic	YLG01G001724	NaN
1	14160254	126.794301	159.713884	intergenic	YLG01G001725	NaN
1	14160259	126.715554	159.614693	intergenic	YLG01G001724	NaN
1	14160259	126.715554	159.614693	intergenic	YLG01G001725	NaN
1	14160260	126.715554	159.614693	intergenic	YLG01G001724	NaN
1	14160260	126.715554	159.614693	intergenic	YLG01G001725	NaN
1	14160313	125.920107	159.019665	intergenic	YLG01G001724	NaN
1	14160313	125.920107	159.019665	intergenic	YLG01G001725	NaN
1	14160335	128.469392	162.239059	intergenic	YLG01G001724	NaN
1	14160335	128.469392	162.239059	intergenic	YLG01G001725	NaN
1	14160338	128.469392	162.239059	intergenic	YLG01G001724	NaN
1	14160338	128.469392	162.239059	intergenic	YLG01G001725	NaN
1	14160340	128.469392	162.239059	intergenic	YLG01G001724	NaN
1	14160340	128.469392	162.239059	intergenic	YLG01G001725	NaN
1	14160349	128.390646	162.139614	intergenic	YLG01G001724	NaN
1	14160349	128.390646	162.139614	intergenic	YLG01G001725	NaN
1	14160365	134.786905	169.781606	intergenic	YLG01G001724	NaN
1	14160365	134.786905	169.781606	intergenic	YLG01G001725	NaN
1	14160374	132.148952	166.458763	intergenic	YLG01G001724	NaN
1	14160374	132.148952	166.458763	intergenic	YLG01G001725	NaN
1	14160376	136.313	171.310627	intergenic	YLG01G001724	NaN
1	14160376	136.313	171.310627	intergenic	YLG01G001725	NaN
1	14160389	132.148952	166.458763	intergenic	YLG01G001724	NaN
1	14160389	132.148952	166.458763	intergenic	YLG01G001725	NaN
1	14160400	134.786905	169.781606	intergenic	YLG01G001724	NaN
1	14160400	134.786905	169.781606	intergenic	YLG01G001725	NaN
1	14160406	137.424857	173.10445	intergenic	YLG01G001724	NaN
1	14160406	137.424857	173.10445	intergenic	YLG01G001725	NaN
1	14160411	137.424857	173.10445	intergenic	YLG01G001724	NaN
1	14160411	137.424857	173.10445	intergenic	YLG01G001725	NaN
1	14160415	137.424857	173.10445	intergenic	YLG01G001724	NaN
1	14160415	137.424857	173.10445	intergenic	YLG01G001725	NaN
1	14160428	137.424857	173.10445	intergenic	YLG01G001724	NaN
1	14160428	137.424857	173.10445	intergenic	YLG01G001725	NaN
1	14160441	132.148952	166.458763	intergenic	YLG01G001724	NaN
1	14160441	132.148952	166.458763	intergenic	YLG01G001725	NaN
1	14160469	129.510999	163.135919	intergenic	YLG01G001724	NaN
1	14160469	129.510999	163.135919	intergenic	YLG01G001725	NaN
1	14160484	132.148952	166.458763	intergenic	YLG01G001724	NaN
1	14160484	132.148952	166.458763	intergenic	YLG01G001725	NaN
1	14160505	129.550722	163.185954	intergenic	YLG01G001724	NaN
1	14160505	129.550722	163.185954	intergenic	YLG01G001725	NaN
1	14160507	129.590444	163.23599	intergenic	YLG01G001724	NaN
1	14160507	129.590444	163.23599	intergenic	YLG01G001725	NaN
1	14160521	124.393983	156.690373	intergenic	YLG01G001724	NaN
1	14160521	124.393983	156.690373	intergenic	YLG01G001725	NaN
1	14160538	120.900396	152.680464	intergenic	YLG01G001724	NaN
1	14160538	120.900396	152.680464	intergenic	YLG01G001725	NaN
1	14160551	129.669889	163.33606	intergenic	YLG01G001724	NaN
1	14160551	129.669889	163.33606	intergenic	YLG01G001725	NaN
1	14160560	128.548252	162.338649	intergenic	YLG01G001724	NaN
1	14160560	128.548252	162.338649	intergenic	YLG01G001725	NaN
1	14160607	135.015239	170.069223	intergenic	YLG01G001724	NaN
1	14160607	135.015239	170.069223	intergenic	YLG01G001725	NaN
1	14160659	140.2514	176.664848	intergenic	YLG01G001724	NaN
1	14160659	140.2514	176.664848	intergenic	YLG01G001725	NaN
1	14160693	142.938375	180.049442	intergenic	YLG01G001724	NaN
1	14160693	142.938375	180.049442	intergenic	YLG01G001725	NaN
1	14160697	145.576328	183.372286	intergenic	YLG01G001724	NaN
1	14160697	145.576328	183.372286	intergenic	YLG01G001725	NaN
1	14160709	147.563768	185.449969	intergenic	YLG01G001724	NaN
1	14160709	147.563768	185.449969	intergenic	YLG01G001725	NaN
1	14160722	150.293845	188.880978	intergenic	YLG01G001724	NaN
1	14160722	150.293845	188.880978	intergenic	YLG01G001725	NaN
1	14160726	152.959227	192.230684	intergenic	YLG01G001724	NaN
1	14160726	152.959227	192.230684	intergenic	YLG01G001725	NaN
1	14160727	150.293845	188.880978	intergenic	YLG01G001724	NaN
1	14160727	150.293845	188.880978	intergenic	YLG01G001725	NaN
1	14160775	142.299943	178.834685	intergenic	YLG01G001724	NaN
1	14160775	142.299943	178.834685	intergenic	YLG01G001725	NaN
1	14160829	142.429818	178.997905	intergenic	YLG01G001724	NaN
1	14160829	142.429818	178.997905	intergenic	YLG01G001725	NaN
1	14160850	134.75909	169.357759	intergenic	YLG01G001724	NaN
1	14160850	134.75909	169.357759	intergenic	YLG01G001725	NaN
1	14160855	134.75909	169.357759	intergenic	YLG01G001724	NaN
1	14160855	134.75909	169.357759	intergenic	YLG01G001725	NaN
1	14160898	126.700494	159.230162	intergenic	YLG01G001724	NaN
1	14160898	126.700494	159.230162	intergenic	YLG01G001725	NaN
1	14160899	126.700494	159.230162	intergenic	YLG01G001724	NaN
1	14160899	126.700494	159.230162	intergenic	YLG01G001725	NaN
1	14160904	124.03586	155.881398	intergenic	YLG01G001724	NaN
1	14160904	124.03586	155.881398	intergenic	YLG01G001725	NaN
1	14160959	116.29612	146.154522	intergenic	YLG01G001724	NaN
1	14160959	116.29612	146.154522	intergenic	YLG01G001725	NaN
1	14160961	116.29612	146.154522	intergenic	YLG01G001724	NaN
1	14160961	116.29612	146.154522	intergenic	YLG01G001725	NaN
1	14160972	113.631486	142.805757	intergenic	YLG01G001724	NaN
1	14160972	113.631486	142.805757	intergenic	YLG01G001725	NaN
1	14161004	113.696929	142.888002	intergenic	YLG01G001724	NaN
1	14161004	113.696929	142.888002	intergenic	YLG01G001725	NaN
1	14161006	111.032295	139.539238	intergenic	YLG01G001724	NaN
1	14161006	111.032295	139.539238	intergenic	YLG01G001725	NaN
1	14161039	103.102826	129.57392	intergenic	YLG01G001724	NaN
1	14161039	103.102826	129.57392	intergenic	YLG01G001725	NaN
1	14161047	103.102826	129.57392	intergenic	YLG01G001724	NaN
1	14161047	103.102826	129.57392	intergenic	YLG01G001725	NaN
1	14161056	100.438192	126.225156	intergenic	YLG01G001724	NaN
1	14161056	100.438192	126.225156	intergenic	YLG01G001725	NaN
1	14161070	100.120845	125.578289	intergenic	YLG01G001724	NaN
1	14161070	100.120845	125.578289	intergenic	YLG01G001725	NaN
1	14161071	97.837991	122.957367	intergenic	YLG01G001724	NaN
1	14161071	97.837991	122.957367	intergenic	YLG01G001725	NaN
1	14161107	100.646813	126.48734	intergenic	YLG01G001724	NaN
1	14161107	100.646813	126.48734	intergenic	YLG01G001725	NaN
1	14161114	97.982179	123.138575	intergenic	YLG01G001724	NaN
1	14161114	97.982179	123.138575	intergenic	YLG01G001725	NaN
1	14161118	97.982179	123.138575	intergenic	YLG01G001724	NaN
1	14161118	97.982179	123.138575	intergenic	YLG01G001725	NaN
1	14161147	97.982179	123.138575	intergenic	YLG01G001724	NaN
1	14161147	97.982179	123.138575	intergenic	YLG01G001725	NaN
1	14161160	95.317545	119.789811	intergenic	YLG01G001724	NaN
1	14161160	95.317545	119.789811	intergenic	YLG01G001725	NaN
1	14161181	97.903433	123.039611	intergenic	YLG01G001724	NaN
1	14161181	97.903433	123.039611	intergenic	YLG01G001725	NaN
1	14161183	97.903433	123.039611	intergenic	YLG01G001724	NaN
1	14161183	97.903433	123.039611	intergenic	YLG01G001725	NaN
1	14161191	100.264776	125.758816	intergenic	YLG01G001724	NaN
1	14161191	100.264776	125.758816	intergenic	YLG01G001725	NaN
1	14161195	95.317545	119.789811	intergenic	YLG01G001724	NaN
1	14161195	95.317545	119.789811	intergenic	YLG01G001725	NaN
1	14161210	89.844089	112.911074	intergenic	YLG01G001724	NaN
1	14161210	89.844089	112.911074	intergenic	YLG01G001725	NaN
1	14161302	89.621902	112.631842	intergenic	YLG01G001724	NaN
1	14161302	89.621902	112.631842	intergenic	YLG01G001725	NaN
1	14161348	86.734333	109.002905	intergenic	YLG01G001724	NaN
1	14161348	86.734333	109.002905	intergenic	YLG01G001725	NaN
1	14161443	92.194487	115.864924	intergenic	YLG01G001724	NaN
1	14161443	92.194487	115.864924	intergenic	YLG01G001725	NaN
1	14161449	92.194487	115.864924	intergenic	YLG01G001724	NaN
1	14161449	92.194487	115.864924	intergenic	YLG01G001725	NaN
1	14161480	84.004257	105.571896	intergenic	YLG01G001724	NaN
1	14161480	84.004257	105.571896	intergenic	YLG01G001725	NaN
1	14161594	83.796009	105.310183	intergenic	YLG01G001724	NaN
1	14161594	83.796009	105.310183	intergenic	YLG01G001725	NaN
1	14161670	73.090622	92.067128	intergenic	YLG01G001724	NaN
1	14161670	73.090622	92.067128	intergenic	YLG01G001725	NaN
1	14161715	70.054806	88.041	intergenic	YLG01G001724	NaN
1	14161715	70.054806	88.041	intergenic	YLG01G001725	NaN
1	14161735	75.51496	94.903018	intergenic	YLG01G001724	NaN
1	14161735	75.51496	94.903018	intergenic	YLG01G001725	NaN
1	14161738	75.51496	94.903018	intergenic	YLG01G001724	NaN
1	14161738	75.51496	94.903018	intergenic	YLG01G001725	NaN
1	14161861	86.093365	108.197372	intergenic	YLG01G001724	NaN
1	14161861	86.093365	108.197372	intergenic	YLG01G001725	NaN
1	14161872	88.757999	111.546137	intergenic	YLG01G001724	NaN
1	14161872	88.757999	111.546137	intergenic	YLG01G001725	NaN
1	14161906	91.422633	114.894901	intergenic	YLG01G001724	NaN
1	14161906	91.422633	114.894901	intergenic	YLG01G001725	NaN
1	14161912	91.422633	114.894901	intergenic	YLG01G001724	NaN
1	14161912	91.422633	114.894901	intergenic	YLG01G001725	NaN
1	14161916	94.087267	118.243666	intergenic	YLG01G001724	NaN
1	14161916	94.087267	118.243666	intergenic	YLG01G001725	NaN
1	14161919	94.138022	118.307451	intergenic	YLG01G001724	NaN
1	14161919	94.138022	118.307451	intergenic	YLG01G001725	NaN
1	14161920	94.138022	118.307451	intergenic	YLG01G001724	NaN
1	14161920	94.138022	118.307451	intergenic	YLG01G001725	NaN
1	14161988	91.218477	114.638329	intergenic	YLG01G001724	NaN
1	14161988	91.218477	114.638329	intergenic	YLG01G001725	NaN
1	14161998	96.67863	121.500347	intergenic	YLG01G001724	NaN
1	14161998	96.67863	121.500347	intergenic	YLG01G001725	NaN
1	14162009	99.408707	124.931356	intergenic	YLG01G001724	NaN
1	14162009	99.408707	124.931356	intergenic	YLG01G001725	NaN
1	14162014	99.408707	124.931356	intergenic	YLG01G001724	NaN
1	14162014	99.408707	124.931356	intergenic	YLG01G001725	NaN
1	14162057	113.083482	142.117055	intergenic	YLG01G001724	NaN
1	14162057	113.083482	142.117055	intergenic	YLG01G001725	NaN
1	14162070	113.083482	142.117055	intergenic	YLG01G001724	NaN
1	14162070	113.083482	142.117055	intergenic	YLG01G001725	NaN
1	14162112	121.273711	152.410082	intergenic	YLG01G001724	NaN
1	14162112	121.273711	152.410082	intergenic	YLG01G001725	NaN
1	14162156	129.463941	162.70311	intergenic	YLG01G001724	NaN
1	14162156	129.463941	162.70311	intergenic	YLG01G001725	NaN
1	14162186	129.60813	162.884318	intergenic	YLG01G001724	NaN
1	14162186	129.60813	162.884318	intergenic	YLG01G001725	NaN
1	14162202	129.216965	162.072596	intergenic	YLG01G001724	NaN
1	14162202	129.216965	162.072596	intergenic	YLG01G001725	NaN
1	14162223	129.765622	163.082246	intergenic	YLG01G001724	NaN
1	14162223	129.765622	163.082246	intergenic	YLG01G001725	NaN
1	14162229	129.765622	163.082246	intergenic	YLG01G001724	NaN
1	14162229	129.765622	163.082246	intergenic	YLG01G001725	NaN
1	14162264	121.17892	152.640584	intergenic	YLG01G001724	NaN
1	14162264	121.17892	152.640584	intergenic	YLG01G001725	NaN
1	14162281	132.028656	165.599209	intergenic	YLG01G001724	NaN
1	14162281	132.028656	165.599209	intergenic	YLG01G001725	NaN
1	14162307	129.329017	162.906688	intergenic	YLG01G001724	NaN
1	14162307	129.329017	162.906688	intergenic	YLG01G001725	NaN
1	14162308	129.329017	162.906688	intergenic	YLG01G001724	NaN
1	14162308	129.329017	162.906688	intergenic	YLG01G001725	NaN
1	14162311	132.045715	166.328723	intergenic	YLG01G001724	NaN
1	14162311	132.045715	166.328723	intergenic	YLG01G001725	NaN
1	14162320	137.321621	172.97441	intergenic	YLG01G001724	NaN
1	14162320	137.321621	172.97441	intergenic	YLG01G001725	NaN
1	14162327	137.479113	173.172792	intergenic	YLG01G001724	NaN
1	14162327	137.479113	173.172792	intergenic	YLG01G001725	NaN
1	14162371	145.392971	183.141324	intergenic	YLG01G001724	NaN
1	14162371	145.392971	183.141324	intergenic	YLG01G001725	NaN
1	14162383	145.392971	183.141324	intergenic	YLG01G001724	NaN
1	14162383	145.392971	183.141324	intergenic	YLG01G001725	NaN
1	14162415	142.755018	179.81848	intergenic	YLG01G001724	NaN
1	14162415	142.755018	179.81848	intergenic	YLG01G001725	NaN
1	14162419	146.097657	183.245495	intergenic	YLG01G001724	NaN
1	14162419	146.097657	183.245495	intergenic	YLG01G001725	NaN
1	14162437	134.84116	169.849949	intergenic	YLG01G001724	NaN
1	14162437	134.84116	169.849949	intergenic	YLG01G001725	NaN
1	14162459	141.093712	177.318762	intergenic	YLG01G001724	NaN
1	14162459	141.093712	177.318762	intergenic	YLG01G001725	NaN
1	14162472	134.84116	169.849949	intergenic	YLG01G001724	NaN
1	14162472	134.84116	169.849949	intergenic	YLG01G001725	NaN
1	14162494	135.698253	170.538047	intergenic	YLG01G001724	NaN
1	14162494	135.698253	170.538047	intergenic	YLG01G001725	NaN
1	14162495	135.698253	170.538047	intergenic	YLG01G001724	NaN
1	14162495	135.698253	170.538047	intergenic	YLG01G001725	NaN
1	14162502	132.968176	167.107038	intergenic	YLG01G001724	NaN
1	14162502	132.968176	167.107038	intergenic	YLG01G001725	NaN
1	14162516	127.586769	160.343984	intergenic	YLG01G001724	NaN
1	14162516	127.586769	160.343984	intergenic	YLG01G001725	NaN
1	14162532	127.586769	160.343984	intergenic	YLG01G001724	NaN
1	14162532	127.586769	160.343984	intergenic	YLG01G001725	NaN
1	14162534	127.586769	160.343984	intergenic	YLG01G001724	NaN
1	14162534	127.586769	160.343984	intergenic	YLG01G001725	NaN
1	14162539	129.236474	161.653081	intergenic	YLG01G001724	NaN
1	14162539	129.236474	161.653081	intergenic	YLG01G001725	NaN
1	14162550	127.586769	160.343984	intergenic	YLG01G001724	NaN
1	14162550	127.586769	160.343984	intergenic	YLG01G001725	NaN
1	14162557	127.665516	160.442948	intergenic	YLG01G001724	NaN
1	14162557	127.665516	160.442948	intergenic	YLG01G001725	NaN
1	14162581	122.205362	153.58093	intergenic	YLG01G001724	NaN
1	14162581	122.205362	153.58093	intergenic	YLG01G001725	NaN
1	14162592	122.205362	153.58093	intergenic	YLG01G001724	NaN
1	14162592	122.205362	153.58093	intergenic	YLG01G001725	NaN
1	14162602	122.205362	153.58093	intergenic	YLG01G001724	NaN
1	14162602	122.205362	153.58093	intergenic	YLG01G001725	NaN
1	14162603	122.205362	153.58093	intergenic	YLG01G001724	NaN
1	14162603	122.205362	153.58093	intergenic	YLG01G001725	NaN
1	14162618	119.475286	150.149921	intergenic	YLG01G001724	NaN
1	14162618	119.475286	150.149921	intergenic	YLG01G001725	NaN
1	14162644	119.475286	150.149921	intergenic	YLG01G001724	NaN
1	14162644	119.475286	150.149921	intergenic	YLG01G001725	NaN
1	14162645	119.475286	150.149921	intergenic	YLG01G001724	NaN
1	14162645	119.475286	150.149921	intergenic	YLG01G001725	NaN
1	14162662	116.745209	146.718912	intergenic	YLG01G001724	NaN
1	14162662	116.745209	146.718912	intergenic	YLG01G001725	NaN
1	14162715	111.403867	140.006209	intergenic	YLG01G001724	NaN
1	14162715	111.403867	140.006209	intergenic	YLG01G001725	NaN
1	14162766	103.27908	129.795427	intergenic	YLG01G001724	NaN
1	14162766	103.27908	129.795427	intergenic	YLG01G001725	NaN
1	14162771	103.27908	129.795427	intergenic	YLG01G001724	NaN
1	14162771	103.27908	129.795427	intergenic	YLG01G001725	NaN
1	14162792	103.228325	129.731641	intergenic	YLG01G001724	NaN
1	14162792	103.228325	129.731641	intergenic	YLG01G001725	NaN
1	14162810	97.899057	123.034112	intergenic	YLG01G001724	NaN
1	14162810	97.899057	123.034112	intergenic	YLG01G001725	NaN
1	14162814	95.234423	119.685348	intergenic	YLG01G001724	NaN
1	14162814	95.234423	119.685348	intergenic	YLG01G001725	NaN
1	14162815	95.234423	119.685348	intergenic	YLG01G001724	NaN
1	14162815	95.234423	119.685348	intergenic	YLG01G001725	NaN
1	14162832	89.905155	112.987819	intergenic	YLG01G001724	NaN
1	14162832	89.905155	112.987819	intergenic	YLG01G001725	NaN
1	14162833	89.905155	112.987819	intergenic	YLG01G001724	NaN
1	14162833	89.905155	112.987819	intergenic	YLG01G001725	NaN
1	14162835	89.905155	112.987819	intergenic	YLG01G001724	NaN
1	14162835	89.905155	112.987819	intergenic	YLG01G001725	NaN
1	14162849	89.826409	112.888855	intergenic	YLG01G001724	NaN
1	14162849	89.826409	112.888855	intergenic	YLG01G001725	NaN
1	14162881	87.083029	109.441127	intergenic	YLG01G001724	NaN
1	14162881	87.083029	109.441127	intergenic	YLG01G001725	NaN
1	14162898	84.418395	106.092362	intergenic	YLG01G001724	NaN
1	14162898	84.418395	106.092362	intergenic	YLG01G001725	NaN
1	14173918	69.960616	87.922627	intergenic	YLG01G001725	NaN
1	14173918	69.960616	87.922627	intergenic	YLG01G001726	IPR001753; Enoyl-CoA hydratase/isomerase	IPR006108; 3-hydroxyacyl-CoA dehydrogenase, C-terminal	IPR006176; 3-hydroxyacyl-CoA dehydrogenase, NAD binding	IPR006180; 3-hydroxyacyl-CoA dehydrogenase, conserved site	IPR008927; 6-phosphogluconate dehydrogenase-like, C-terminal domain superfamily	IPR018376; Enoyl-CoA hydratase/isomerase, conserved site	IPR029045; ClpP/crotonase-like domain superfamily	IPR036291; NAD(P)-binding domain superfamily
1	14173938	69.960616	87.922627	intergenic	YLG01G001725	NaN
1	14173938	69.960616	87.922627	intergenic	YLG01G001726	IPR001753; Enoyl-CoA hydratase/isomerase	IPR006108; 3-hydroxyacyl-CoA dehydrogenase, C-terminal	IPR006176; 3-hydroxyacyl-CoA dehydrogenase, NAD binding	IPR006180; 3-hydroxyacyl-CoA dehydrogenase, conserved site	IPR008927; 6-phosphogluconate dehydrogenase-like, C-terminal domain superfamily	IPR018376; Enoyl-CoA hydratase/isomerase, conserved site	IPR029045; ClpP/crotonase-like domain superfamily	IPR036291; NAD(P)-binding domain superfamily
1	14173944	69.960616	87.922627	intergenic	YLG01G001725	NaN
1	14173944	69.960616	87.922627	intergenic	YLG01G001726	IPR001753; Enoyl-CoA hydratase/isomerase	IPR006108; 3-hydroxyacyl-CoA dehydrogenase, C-terminal	IPR006176; 3-hydroxyacyl-CoA dehydrogenase, NAD binding	IPR006180; 3-hydroxyacyl-CoA dehydrogenase, conserved site	IPR008927; 6-phosphogluconate dehydrogenase-like, C-terminal domain superfamily	IPR018376; Enoyl-CoA hydratase/isomerase, conserved site	IPR029045; ClpP/crotonase-like domain superfamily	IPR036291; NAD(P)-binding domain superfamily
1	14173986	69.727352	87.456728	intergenic	YLG01G001725	NaN
1	14173986	69.727352	87.456728	intergenic	YLG01G001726	IPR001753; Enoyl-CoA hydratase/isomerase	IPR006108; 3-hydroxyacyl-CoA dehydrogenase, C-terminal	IPR006176; 3-hydroxyacyl-CoA dehydrogenase, NAD binding	IPR006180; 3-hydroxyacyl-CoA dehydrogenase, conserved site	IPR008927; 6-phosphogluconate dehydrogenase-like, C-terminal domain superfamily	IPR018376; Enoyl-CoA hydratase/isomerase, conserved site	IPR029045; ClpP/crotonase-like domain superfamily	IPR036291; NAD(P)-binding domain superfamily
1	14174001	72.460297	90.884572	intergenic	YLG01G001725	NaN
1	14174001	72.460297	90.884572	intergenic	YLG01G001726	IPR001753; Enoyl-CoA hydratase/isomerase	IPR006108; 3-hydroxyacyl-CoA dehydrogenase, C-terminal	IPR006176; 3-hydroxyacyl-CoA dehydrogenase, NAD binding	IPR006180; 3-hydroxyacyl-CoA dehydrogenase, conserved site	IPR008927; 6-phosphogluconate dehydrogenase-like, C-terminal domain superfamily	IPR018376; Enoyl-CoA hydratase/isomerase, conserved site	IPR029045; ClpP/crotonase-like domain superfamily	IPR036291; NAD(P)-binding domain superfamily
1	15372203	73.519076	98.983268	exonic	YLG01G001822	IPR000152; EGF-type aspartate/asparagine hydroxylation site	IPR000719; Protein kinase domain	IPR000742; EGF-like domain	IPR001881; EGF-like calcium-binding domain	IPR008271; Serine/threonine-protein kinase, active site	IPR011009; Protein kinase-like domain superfamily	IPR017441; Protein kinase, ATP binding site	IPR018097; EGF-like calcium-binding, conserved site	IPR025287; Wall-associated receptor kinase, galacturonan-binding domain	IPR045274; Receptor-like kinase WAK-like
1	15372206	73.519076	98.983268	exonic	YLG01G001822	IPR000152; EGF-type aspartate/asparagine hydroxylation site	IPR000719; Protein kinase domain	IPR000742; EGF-like domain	IPR001881; EGF-like calcium-binding domain	IPR008271; Serine/threonine-protein kinase, active site	IPR011009; Protein kinase-like domain superfamily	IPR017441; Protein kinase, ATP binding site	IPR018097; EGF-like calcium-binding, conserved site	IPR025287; Wall-associated receptor kinase, galacturonan-binding domain	IPR045274; Receptor-like kinase WAK-like
1	15372212	73.519076	98.983268	exonic	YLG01G001822	IPR000152; EGF-type aspartate/asparagine hydroxylation site	IPR000719; Protein kinase domain	IPR000742; EGF-like domain	IPR001881; EGF-like calcium-binding domain	IPR008271; Serine/threonine-protein kinase, active site	IPR011009; Protein kinase-like domain superfamily	IPR017441; Protein kinase, ATP binding site	IPR018097; EGF-like calcium-binding, conserved site	IPR025287; Wall-associated receptor kinase, galacturonan-binding domain	IPR045274; Receptor-like kinase WAK-like
1	15372235	73.519076	98.983268	exonic	YLG01G001822	IPR000152; EGF-type aspartate/asparagine hydroxylation site	IPR000719; Protein kinase domain	IPR000742; EGF-like domain	IPR001881; EGF-like calcium-binding domain	IPR008271; Serine/threonine-protein kinase, active site	IPR011009; Protein kinase-like domain superfamily	IPR017441; Protein kinase, ATP binding site	IPR018097; EGF-like calcium-binding, conserved site	IPR025287; Wall-associated receptor kinase, galacturonan-binding domain	IPR045274; Receptor-like kinase WAK-like
1	15372239	73.519076	98.983268	exonic	YLG01G001822	IPR000152; EGF-type aspartate/asparagine hydroxylation site	IPR000719; Protein kinase domain	IPR000742; EGF-like domain	IPR001881; EGF-like calcium-binding domain	IPR008271; Serine/threonine-protein kinase, active site	IPR011009; Protein kinase-like domain superfamily	IPR017441; Protein kinase, ATP binding site	IPR018097; EGF-like calcium-binding, conserved site	IPR025287; Wall-associated receptor kinase, galacturonan-binding domain	IPR045274; Receptor-like kinase WAK-like
1	15372242	73.519076	98.983268	exonic	YLG01G001822	IPR000152; EGF-type aspartate/asparagine hydroxylation site	IPR000719; Protein kinase domain	IPR000742; EGF-like domain	IPR001881; EGF-like calcium-binding domain	IPR008271; Serine/threonine-protein kinase, active site	IPR011009; Protein kinase-like domain superfamily	IPR017441; Protein kinase, ATP binding site	IPR018097; EGF-like calcium-binding, conserved site	IPR025287; Wall-associated receptor kinase, galacturonan-binding domain	IPR045274; Receptor-like kinase WAK-like
1	15372248	75.237029	101.296255	exonic	YLG01G001822	IPR000152; EGF-type aspartate/asparagine hydroxylation site	IPR000719; Protein kinase domain	IPR000742; EGF-like domain	IPR001881; EGF-like calcium-binding domain	IPR008271; Serine/threonine-protein kinase, active site	IPR011009; Protein kinase-like domain superfamily	IPR017441; Protein kinase, ATP binding site	IPR018097; EGF-like calcium-binding, conserved site	IPR025287; Wall-associated receptor kinase, galacturonan-binding domain	IPR045274; Receptor-like kinase WAK-like
1	15372266	76.954982	103.609241	exonic	YLG01G001822	IPR000152; EGF-type aspartate/asparagine hydroxylation site	IPR000719; Protein kinase domain	IPR000742; EGF-like domain	IPR001881; EGF-like calcium-binding domain	IPR008271; Serine/threonine-protein kinase, active site	IPR011009; Protein kinase-like domain superfamily	IPR017441; Protein kinase, ATP binding site	IPR018097; EGF-like calcium-binding, conserved site	IPR025287; Wall-associated receptor kinase, galacturonan-binding domain	IPR045274; Receptor-like kinase WAK-like
1	15372297	77.69831	104.86791	exonic	YLG01G001822	IPR000152; EGF-type aspartate/asparagine hydroxylation site	IPR000719; Protein kinase domain	IPR000742; EGF-like domain	IPR001881; EGF-like calcium-binding domain	IPR008271; Serine/threonine-protein kinase, active site	IPR011009; Protein kinase-like domain superfamily	IPR017441; Protein kinase, ATP binding site	IPR018097; EGF-like calcium-binding, conserved site	IPR025287; Wall-associated receptor kinase, galacturonan-binding domain	IPR045274; Receptor-like kinase WAK-like
1	15372305	77.69831	104.86791	exonic	YLG01G001822	IPR000152; EGF-type aspartate/asparagine hydroxylation site	IPR000719; Protein kinase domain	IPR000742; EGF-like domain	IPR001881; EGF-like calcium-binding domain	IPR008271; Serine/threonine-protein kinase, active site	IPR011009; Protein kinase-like domain superfamily	IPR017441; Protein kinase, ATP binding site	IPR018097; EGF-like calcium-binding, conserved site	IPR025287; Wall-associated receptor kinase, galacturonan-binding domain	IPR045274; Receptor-like kinase WAK-like
1	15372308	77.69831	104.86791	exonic	YLG01G001822	IPR000152; EGF-type aspartate/asparagine hydroxylation site	IPR000719; Protein kinase domain	IPR000742; EGF-like domain	IPR001881; EGF-like calcium-binding domain	IPR008271; Serine/threonine-protein kinase, active site	IPR011009; Protein kinase-like domain superfamily	IPR017441; Protein kinase, ATP binding site	IPR018097; EGF-like calcium-binding, conserved site	IPR025287; Wall-associated receptor kinase, galacturonan-binding domain	IPR045274; Receptor-like kinase WAK-like
1	15372323	78.672935	105.922227	exonic	YLG01G001822	IPR000152; EGF-type aspartate/asparagine hydroxylation site	IPR000719; Protein kinase domain	IPR000742; EGF-like domain	IPR001881; EGF-like calcium-binding domain	IPR008271; Serine/threonine-protein kinase, active site	IPR011009; Protein kinase-like domain superfamily	IPR017441; Protein kinase, ATP binding site	IPR018097; EGF-like calcium-binding, conserved site	IPR025287; Wall-associated receptor kinase, galacturonan-binding domain	IPR045274; Receptor-like kinase WAK-like
1	15372341	76.083557	102.68851	exonic	YLG01G001822	IPR000152; EGF-type aspartate/asparagine hydroxylation site	IPR000719; Protein kinase domain	IPR000742; EGF-like domain	IPR001881; EGF-like calcium-binding domain	IPR008271; Serine/threonine-protein kinase, active site	IPR011009; Protein kinase-like domain superfamily	IPR017441; Protein kinase, ATP binding site	IPR018097; EGF-like calcium-binding, conserved site	IPR025287; Wall-associated receptor kinase, galacturonan-binding domain	IPR045274; Receptor-like kinase WAK-like
1	15372356	72.221575	97.664419	exonic	YLG01G001822	IPR000152; EGF-type aspartate/asparagine hydroxylation site	IPR000719; Protein kinase domain	IPR000742; EGF-like domain	IPR001881; EGF-like calcium-binding domain	IPR008271; Serine/threonine-protein kinase, active site	IPR011009; Protein kinase-like domain superfamily	IPR017441; Protein kinase, ATP binding site	IPR018097; EGF-like calcium-binding, conserved site	IPR025287; Wall-associated receptor kinase, galacturonan-binding domain	IPR045274; Receptor-like kinase WAK-like
1	15372368	75.316452	101.403186	exonic	YLG01G001822	IPR000152; EGF-type aspartate/asparagine hydroxylation site	IPR000719; Protein kinase domain	IPR000742; EGF-like domain	IPR001881; EGF-like calcium-binding domain	IPR008271; Serine/threonine-protein kinase, active site	IPR011009; Protein kinase-like domain superfamily	IPR017441; Protein kinase, ATP binding site	IPR018097; EGF-like calcium-binding, conserved site	IPR025287; Wall-associated receptor kinase, galacturonan-binding domain	IPR045274; Receptor-like kinase WAK-like
1	15375582	68.742879	92.780937	intergenic	YLG01G001823	NaN
1	15375582	68.742879	92.780937	intergenic	YLG01G001824	IPR004314; Neprosin
1	15375587	68.742879	92.780937	intergenic	YLG01G001823	NaN
1	15375587	68.742879	92.780937	intergenic	YLG01G001824	IPR004314; Neprosin
1	15375667	68.704596	92.729268	intergenic	YLG01G001823	NaN
1	15375667	68.704596	92.729268	intergenic	YLG01G001824	IPR004314; Neprosin
1	15375733	72.337222	97.820808	intergenic	YLG01G001823	NaN
1	15375733	72.337222	97.820808	intergenic	YLG01G001824	IPR004314; Neprosin
1	15375741	72.337222	97.820808	intergenic	YLG01G001823	NaN
1	15375741	72.337222	97.820808	intergenic	YLG01G001824	IPR004314; Neprosin
1	15375764	72.415969	97.927295	intergenic	YLG01G001823	NaN
1	15375764	72.415969	97.927295	intergenic	YLG01G001824	IPR004314; Neprosin
1	15375808	73.935822	99.789753	intergenic	YLG01G001823	NaN
1	15375808	73.935822	99.789753	intergenic	YLG01G001824	IPR004314; Neprosin
1	15375839	75.674415	102.333656	intergenic	YLG01G001823	NaN
1	15375839	75.674415	102.333656	intergenic	YLG01G001824	IPR004314; Neprosin
1	15375841	75.674434	102.333682	intergenic	YLG01G001823	NaN
1	15375841	75.674434	102.333682	intergenic	YLG01G001824	IPR004314; Neprosin
1	15375848	71.940383	95.356032	intergenic	YLG01G001823	NaN
1	15375848	71.940383	95.356032	intergenic	YLG01G001824	IPR004314; Neprosin
1	15375852	75.687557	102.154036	intergenic	YLG01G001823	NaN
1	15375852	75.687557	102.154036	intergenic	YLG01G001824	IPR004314; Neprosin
1	15375856	73.985887	99.611765	intergenic	YLG01G001823	NaN
1	15375856	73.985887	99.611765	intergenic	YLG01G001824	IPR004314; Neprosin
1	15375863	73.985887	99.611765	intergenic	YLG01G001823	NaN
1	15375863	73.985887	99.611765	intergenic	YLG01G001824	IPR004314; Neprosin
1	15375866	73.985887	99.611765	intergenic	YLG01G001823	NaN
1	15375866	73.985887	99.611765	intergenic	YLG01G001824	IPR004314; Neprosin
1	15375886	77.176339	103.907268	intergenic	YLG01G001823	NaN
1	15375886	77.176339	103.907268	intergenic	YLG01G001824	IPR004314; Neprosin
1	15375899	77.176339	103.907268	intergenic	YLG01G001823	NaN
1	15375899	77.176339	103.907268	intergenic	YLG01G001824	IPR004314; Neprosin
1	15375914	76.789196	103.074428	intergenic	YLG01G001823	NaN
1	15375914	76.789196	103.074428	intergenic	YLG01G001824	IPR004314; Neprosin
1	15375921	74.311225	99.748238	intergenic	YLG01G001823	NaN
1	15375921	74.311225	99.748238	intergenic	YLG01G001824	IPR004314; Neprosin
1	15375953	75.870615	101.841414	intergenic	YLG01G001823	NaN
1	15375953	75.870615	101.841414	intergenic	YLG01G001824	IPR004314; Neprosin
1	15375960	75.870615	101.841414	intergenic	YLG01G001823	NaN
1	15375960	75.870615	101.841414	intergenic	YLG01G001824	IPR004314; Neprosin
1	15375961	75.870615	101.841414	intergenic	YLG01G001823	NaN
1	15375961	75.870615	101.841414	intergenic	YLG01G001824	IPR004314; Neprosin
1	15375966	75.870615	101.841414	intergenic	YLG01G001823	NaN
1	15375966	75.870615	101.841414	intergenic	YLG01G001824	IPR004314; Neprosin
1	15375994	78.47609	105.657202	intergenic	YLG01G001823	NaN
1	15375994	78.47609	105.657202	intergenic	YLG01G001824	IPR004314; Neprosin
1	15376010	80.012059	107.725172	intergenic	YLG01G001823	NaN
1	15376010	80.012059	107.725172	intergenic	YLG01G001824	IPR004314; Neprosin
1	15376018	80.784562	108.76524	intergenic	YLG01G001823	NaN
1	15376018	80.784562	108.76524	intergenic	YLG01G001824	IPR004314; Neprosin
1	15376021	79.248572	106.697242	intergenic	YLG01G001823	NaN
1	15376021	79.248572	106.697242	intergenic	YLG01G001824	IPR004314; Neprosin
1	15376044	79.397063	107.160685	intergenic	YLG01G001823	NaN
1	15376044	79.397063	107.160685	intergenic	YLG01G001824	IPR004314; Neprosin
1	15376061	82.540449	111.403251	intergenic	YLG01G001823	NaN
1	15376061	82.540449	111.403251	intergenic	YLG01G001824	IPR004314; Neprosin
1	15376076	82.540468	111.403278	intergenic	YLG01G001823	NaN
1	15376076	82.540468	111.403278	intergenic	YLG01G001824	IPR004314; Neprosin
1	15376121	79.157979	106.837997	intergenic	YLG01G001823	NaN
1	15376121	79.157979	106.837997	intergenic	YLG01G001824	IPR004314; Neprosin
1	15376155	77.336317	104.122655	intergenic	YLG01G001823	NaN
1	15376155	77.336317	104.122655	intergenic	YLG01G001824	IPR004314; Neprosin
1	15376187	73.88847	99.725842	intergenic	YLG01G001823	NaN
1	15376187	73.88847	99.725842	intergenic	YLG01G001824	IPR004314; Neprosin
1	15376206	75.579714	102.008482	intergenic	YLG01G001823	NaN
1	15376206	75.579714	102.008482	intergenic	YLG01G001824	IPR004314; Neprosin
1	15376212	77.270959	104.291123	intergenic	YLG01G001823	NaN
1	15376212	77.270959	104.291123	intergenic	YLG01G001824	IPR004314; Neprosin
1	15376220	77.98145	105.250059	intergenic	YLG01G001823	NaN
1	15376220	77.98145	105.250059	intergenic	YLG01G001824	IPR004314; Neprosin
1	15376222	77.98145	105.250059	intergenic	YLG01G001823	NaN
1	15376222	77.98145	105.250059	intergenic	YLG01G001824	IPR004314; Neprosin
1	15376323	79.733165	107.614315	intergenic	YLG01G001823	NaN
1	15376323	79.733165	107.614315	intergenic	YLG01G001824	IPR004314; Neprosin
1	15376337	79.733165	107.614315	intergenic	YLG01G001823	NaN
1	15376337	79.733165	107.614315	intergenic	YLG01G001824	IPR004314; Neprosin
1	15376442	70.189702	94.91674	intergenic	YLG01G001823	NaN
1	15376442	70.189702	94.91674	intergenic	YLG01G001824	IPR004314; Neprosin
1	15376516	72.395542	97.470585	intergenic	YLG01G001823	NaN
1	15376516	72.395542	97.470585	intergenic	YLG01G001824	IPR004314; Neprosin
1	15689416	86.120997	107.722875	intronic	YLG01G001855	NaN
1	15689431	89.00017	111.324236	intronic	YLG01G001855	NaN
1	15689438	89.00017	111.324236	intronic	YLG01G001855	NaN
1	15689481	95.021917	118.856428	intronic	YLG01G001855	NaN
1	15689483	95.049079	118.890403	intronic	YLG01G001855	NaN
1	15689498	98.349145	123.01823	intronic	YLG01G001855	NaN
1	15689509	98.427891	123.116729	intronic	YLG01G001855	NaN
1	15689522	101.491719	126.949061	intronic	YLG01G001855	NaN
1	15689526	101.570465	127.04756	intronic	YLG01G001855	NaN
1	15689531	104.555546	130.781394	intronic	YLG01G001855	NaN
1	15689539	104.634293	130.879892	intronic	YLG01G001855	NaN
1	15689541	104.634293	130.879892	intronic	YLG01G001855	NaN
1	15689562	104.634293	130.879892	intronic	YLG01G001855	NaN
1	15689571	104.870531	131.175387	intronic	YLG01G001855	NaN
1	15689586	104.870531	131.175387	intronic	YLG01G001855	NaN
1	15689608	96.151526	120.269379	intronic	YLG01G001855	NaN
1	15689614	96.151526	120.269379	intronic	YLG01G001855	NaN
1	15689619	96.151526	120.269379	intronic	YLG01G001855	NaN
1	15689678	96.151526	120.269379	intronic	YLG01G001855	NaN
1	15689682	96.151526	120.269379	intronic	YLG01G001855	NaN
1	15689736	96.151526	120.269379	intronic	YLG01G001855	NaN
1	15689743	96.151526	120.269379	intronic	YLG01G001855	NaN
1	15689753	96.151526	120.269379	intronic	YLG01G001855	NaN
1	15689766	96.296794	120.451085	intronic	YLG01G001855	NaN
1	15689793	96.442062	120.632791	intronic	YLG01G001855	NaN
1	15689795	96.442062	120.632791	intronic	YLG01G001855	NaN
1	15689844	96.442062	120.632791	intronic	YLG01G001855	NaN
1	15689863	96.442062	120.632791	intronic	YLG01G001855	NaN
1	15689891	102.175986	127.804965	intronic	YLG01G001855	NaN
1	15689926	105.082321	131.440301	intronic	YLG01G001855	NaN
1	15689941	99.269651	124.169629	intronic	YLG01G001855	NaN
1	15689983	111.025322	138.873994	intronic	YLG01G001855	NaN
1	15689990	111.025322	138.873994	intronic	YLG01G001855	NaN
1	15690020	110.618939	138.365677	intronic	YLG01G001855	NaN
1	15690031	104.806268	131.095005	intronic	YLG01G001855	NaN
1	15690389	142.104119	177.74834	intronic	YLG01G001855	NaN
1	15690390	142.104119	177.74834	intronic	YLG01G001855	NaN
1	15690406	142.114961	177.761902	intronic	YLG01G001855	NaN
1	15690412	142.114961	177.761902	intronic	YLG01G001855	NaN
1	15690444	136.302291	170.491229	intronic	YLG01G001855	NaN
1	15690455	139.140722	174.041629	intronic	YLG01G001855	NaN
1	15690458	141.979154	177.592029	intronic	YLG01G001855	NaN
1	15690479	150.494447	188.243229	intronic	YLG01G001855	NaN
1	15690485	150.426544	188.158292	intronic	YLG01G001855	NaN
1	15690502	153.197071	191.623756	intronic	YLG01G001855	NaN
1	15690507	153.197071	191.623756	intronic	YLG01G001855	NaN
1	15690548	167.25342	209.205883	intronic	YLG01G001855	NaN
1	15690552	167.25342	209.205883	intronic	YLG01G001855	NaN
1	15690558	170.091851	212.756282	intronic	YLG01G001855	NaN
1	15690572	173.185106	216.625424	intronic	YLG01G001855	NaN
1	15690597	178.861969	223.726224	intronic	YLG01G001855	NaN
1	15690602	178.861969	223.726224	intronic	YLG01G001855	NaN
1	15690608	178.861969	223.726224	intronic	YLG01G001855	NaN
1	15690623	184.679553	231.003043	intronic	YLG01G001855	NaN
1	15690630	187.585888	234.638379	intronic	YLG01G001855	NaN
1	15690665	199.211229	249.179724	intronic	YLG01G001855	NaN
1	15690670	199.211229	249.179724	intronic	YLG01G001855	NaN
1	15690675	199.211229	249.179724	intronic	YLG01G001855	NaN
1	15690679	199.211229	249.179724	intronic	YLG01G001855	NaN
1	15690681	199.211229	249.179724	intronic	YLG01G001855	NaN
1	15690698	202.117564	252.81506	intronic	YLG01G001855	NaN
1	15690703	202.117564	252.81506	intronic	YLG01G001855	NaN
1	15690719	205.023899	256.450396	intronic	YLG01G001855	NaN
1	15690731	207.930234	260.085732	intronic	YLG01G001855	NaN
1	15690758	213.597636	267.174698	exonic	YLG01G001855	NaN
1	15690778	216.358703	270.628328	exonic	YLG01G001855	NaN
1	15690780	216.358703	270.628328	exonic	YLG01G001855	NaN
1	15690794	212.184449	265.711907	exonic	YLG01G001855	NaN
1	15690796	212.184449	265.711907	exonic	YLG01G001855	NaN
1	15690808	215.014011	269.255278	exonic	YLG01G001855	NaN
1	15690812	215.014011	269.255278	exonic	YLG01G001855	NaN
1	15690838	215.014011	269.255278	exonic	YLG01G001855	NaN
1	15690851	215.014011	269.255278	exonic	YLG01G001855	NaN
1	15690853	215.014011	269.255278	exonic	YLG01G001855	NaN
1	15690856	215.014011	269.255278	exonic	YLG01G001855	NaN
1	15690865	215.014011	269.255278	exonic	YLG01G001855	NaN
1	15690876	215.092757	269.35389	exonic	YLG01G001855	NaN
1	15690887	217.896119	272.864452	exonic	YLG01G001855	NaN
1	15690896	212.289395	265.843328	exonic	YLG01G001855	NaN
1	15690951	209.590979	262.464186	exonic	YLG01G001855	NaN
1	15690958	206.787616	258.953624	exonic	YLG01G001855	NaN
1	15690959	203.984254	255.443061	exonic	YLG01G001855	NaN
1	15690960	203.984254	255.443061	exonic	YLG01G001855	NaN
1	15690963	203.984254	255.443061	exonic	YLG01G001855	NaN
1	15690983	201.321899	252.109078	exonic	YLG01G001855	NaN
1	15690989	198.518537	248.598516	exonic	YLG01G001855	NaN
1	15690990	198.518537	248.598516	exonic	YLG01G001855	NaN
1	15691012	195.636429	244.989342	exonic	YLG01G001855	NaN
1	15691014	195.636429	244.989342	exonic	YLG01G001855	NaN
1	15691016	195.636429	244.989342	exonic	YLG01G001855	NaN
1	15691018	195.636429	244.989342	exonic	YLG01G001855	NaN
1	15691027	198.439791	248.499904	upstream	YLG01G001855	NaN
1	15691031	198.439791	248.499904	upstream	YLG01G001855	NaN
1	15691047	201.243153	252.010467	upstream	YLG01G001855	NaN
1	15691053	195.636429	244.989342	upstream	YLG01G001855	NaN
1	15691059	192.833067	241.47878	upstream	YLG01G001855	NaN
1	15691073	190.029704	237.968218	upstream	YLG01G001855	NaN
1	15691086	198.439791	248.499904	upstream	YLG01G001855	NaN
1	15691112	195.636429	244.989342	upstream	YLG01G001855	NaN
1	15691118	195.636429	244.989342	upstream	YLG01G001855	NaN
1	15691128	196.28815	245.523444	upstream	YLG01G001855	NaN
1	15691139	193.381815	241.888108	upstream	YLG01G001855	NaN
1	15691140	193.381815	241.888108	upstream	YLG01G001855	NaN
1	15691152	196.366896	245.621942	upstream	YLG01G001855	NaN
1	15691160	196.366896	245.621942	upstream	YLG01G001855	NaN
1	15691194	190.824476	238.689308	upstream	YLG01G001855	NaN
1	15691217	184.787792	231.138432	upstream	YLG01G001855	NaN
1	15691230	181.881457	227.503096	upstream	YLG01G001855	NaN
1	15691232	178.975122	223.867759	upstream	YLG01G001855	NaN
1	15691234	178.975122	223.867759	upstream	YLG01G001855	NaN
1	15691270	178.992768	223.889831	upstream	YLG01G001855	NaN
1	15691300	176.195078	220.390393	upstream	YLG01G001855	NaN
1	15691308	173.315905	216.789032	upstream	YLG01G001855	NaN
1	15691387	165.289894	206.749842	upstream	YLG01G001855	NaN
1	15691418	159.534285	199.550544	upstream	YLG01G001855	NaN
1	15691424	165.319793	206.787241	upstream	YLG01G001855	NaN
1	15691448	168.25329	210.456553	upstream	YLG01G001855	NaN
1	15691504	145.309602	181.757859	upstream	YLG01G001855	NaN
1	15691523	133.877131	167.457761	upstream	YLG01G001855	NaN
1	15691541	128.121522	160.258463	upstream	YLG01G001855	NaN
1	15691577	116.815716	146.116803	upstream	YLG01G001855	NaN
1	15691583	116.815716	146.116803	upstream	YLG01G001855	NaN
1	15691585	116.815716	146.116803	upstream	YLG01G001855	NaN
1	15691602	113.977285	142.566403	upstream	YLG01G001855	NaN
1	15691610	113.977285	142.566403	upstream	YLG01G001855	NaN
1	15691649	99.440695	124.383575	upstream	YLG01G001855	NaN
1	15691684	93.628025	117.112903	upstream	YLG01G001855	NaN
1	15691688	93.628025	117.112903	upstream	YLG01G001855	NaN
1	15691691	93.628025	117.112903	upstream	YLG01G001855	NaN
1	15691755	79.096349	98.936223	upstream	YLG01G001855	NaN
1	15691776	76.190014	95.300887	upstream	YLG01G001855	NaN
1	15691783	76.190014	95.300887	upstream	YLG01G001855	NaN
1	15691854	73.256517	91.631575	upstream	YLG01G001855	NaN
1	15691862	73.256517	91.631575	upstream	YLG01G001855	NaN
1	15691864	73.256517	91.631575	upstream	YLG01G001855	NaN
1	15691866	73.256517	91.631575	upstream	YLG01G001855	NaN
1	15691874	76.162852	95.266911	upstream	YLG01G001855	NaN
1	15691919	70.350182	87.996239	upstream	YLG01G001855	NaN
1	15691925	70.244274	87.863766	upstream	YLG01G001855	NaN
1	15691927	70.244274	87.863766	upstream	YLG01G001855	NaN
1	15698541	87.416806	109.343714	exonic	YLG01G001857	IPR004045; Glutathione S-transferase, N-terminal	IPR004046; Glutathione S-transferase, C-terminal	IPR010987; Glutathione S-transferase, C-terminal-like	IPR034347; Glutathione S-transferases Phi, C-terminal	IPR036249; Thioredoxin-like superfamily	IPR036282; Glutathione S-transferase, C-terminal domain superfamily	IPR040079; Glutathione Transferase family
1	15698543	87.416806	109.343714	exonic	YLG01G001857	IPR004045; Glutathione S-transferase, N-terminal	IPR004046; Glutathione S-transferase, C-terminal	IPR010987; Glutathione S-transferase, C-terminal-like	IPR034347; Glutathione S-transferases Phi, C-terminal	IPR036249; Thioredoxin-like superfamily	IPR036282; Glutathione S-transferase, C-terminal domain superfamily	IPR040079; Glutathione Transferase family
1	15698593	90.323141	112.97905	exonic	YLG01G001857	IPR004045; Glutathione S-transferase, N-terminal	IPR004046; Glutathione S-transferase, C-terminal	IPR010987; Glutathione S-transferase, C-terminal-like	IPR034347; Glutathione S-transferases Phi, C-terminal	IPR036249; Thioredoxin-like superfamily	IPR036282; Glutathione S-transferase, C-terminal domain superfamily	IPR040079; Glutathione Transferase family
1	15698637	95.990543	120.068016	exonic	YLG01G001857	IPR004045; Glutathione S-transferase, N-terminal	IPR004046; Glutathione S-transferase, C-terminal	IPR010987; Glutathione S-transferase, C-terminal-like	IPR034347; Glutathione S-transferases Phi, C-terminal	IPR036249; Thioredoxin-like superfamily	IPR036282; Glutathione S-transferase, C-terminal domain superfamily	IPR040079; Glutathione Transferase family
1	15698661	101.803213	127.338688	exonic	YLG01G001857	IPR004045; Glutathione S-transferase, N-terminal	IPR004046; Glutathione S-transferase, C-terminal	IPR010987; Glutathione S-transferase, C-terminal-like	IPR034347; Glutathione S-transferases Phi, C-terminal	IPR036249; Thioredoxin-like superfamily	IPR036282; Glutathione S-transferase, C-terminal domain superfamily	IPR040079; Glutathione Transferase family
1	15698682	107.615883	134.60936	exonic	YLG01G001857	IPR004045; Glutathione S-transferase, N-terminal	IPR004046; Glutathione S-transferase, C-terminal	IPR010987; Glutathione S-transferase, C-terminal-like	IPR034347; Glutathione S-transferases Phi, C-terminal	IPR036249; Thioredoxin-like superfamily	IPR036282; Glutathione S-transferase, C-terminal domain superfamily	IPR040079; Glutathione Transferase family
1	15698700	110.522218	138.244697	exonic	YLG01G001857	IPR004045; Glutathione S-transferase, N-terminal	IPR004046; Glutathione S-transferase, C-terminal	IPR010987; Glutathione S-transferase, C-terminal-like	IPR034347; Glutathione S-transferases Phi, C-terminal	IPR036249; Thioredoxin-like superfamily	IPR036282; Glutathione S-transferase, C-terminal domain superfamily	IPR040079; Glutathione Transferase family
1	15698709	113.428553	141.880033	exonic	YLG01G001857	IPR004045; Glutathione S-transferase, N-terminal	IPR004046; Glutathione S-transferase, C-terminal	IPR010987; Glutathione S-transferase, C-terminal-like	IPR034347; Glutathione S-transferases Phi, C-terminal	IPR036249; Thioredoxin-like superfamily	IPR036282; Glutathione S-transferase, C-terminal domain superfamily	IPR040079; Glutathione Transferase family
1	15698712	113.428553	141.880033	exonic	YLG01G001857	IPR004045; Glutathione S-transferase, N-terminal	IPR004046; Glutathione S-transferase, C-terminal	IPR010987; Glutathione S-transferase, C-terminal-like	IPR034347; Glutathione S-transferases Phi, C-terminal	IPR036249; Thioredoxin-like superfamily	IPR036282; Glutathione S-transferase, C-terminal domain superfamily	IPR040079; Glutathione Transferase family
1	15698729	119.214062	149.11673	exonic	YLG01G001857	IPR004045; Glutathione S-transferase, N-terminal	IPR004046; Glutathione S-transferase, C-terminal	IPR010987; Glutathione S-transferase, C-terminal-like	IPR034347; Glutathione S-transferases Phi, C-terminal	IPR036249; Thioredoxin-like superfamily	IPR036282; Glutathione S-transferase, C-terminal domain superfamily	IPR040079; Glutathione Transferase family
1	15698757	116.334889	145.515369	exonic	YLG01G001857	IPR004045; Glutathione S-transferase, N-terminal	IPR004046; Glutathione S-transferase, C-terminal	IPR010987; Glutathione S-transferase, C-terminal-like	IPR034347; Glutathione S-transferases Phi, C-terminal	IPR036249; Thioredoxin-like superfamily	IPR036282; Glutathione S-transferase, C-terminal domain superfamily	IPR040079; Glutathione Transferase family
1	15698772	125.053894	156.421377	exonic	YLG01G001857	IPR004045; Glutathione S-transferase, N-terminal	IPR004046; Glutathione S-transferase, C-terminal	IPR010987; Glutathione S-transferase, C-terminal-like	IPR034347; Glutathione S-transferases Phi, C-terminal	IPR036249; Thioredoxin-like superfamily	IPR036282; Glutathione S-transferase, C-terminal domain superfamily	IPR040079; Glutathione Transferase family
1	15698775	125.053894	156.421377	exonic	YLG01G001857	IPR004045; Glutathione S-transferase, N-terminal	IPR004046; Glutathione S-transferase, C-terminal	IPR010987; Glutathione S-transferase, C-terminal-like	IPR034347; Glutathione S-transferases Phi, C-terminal	IPR036249; Thioredoxin-like superfamily	IPR036282; Glutathione S-transferase, C-terminal domain superfamily	IPR040079; Glutathione Transferase family
1	15698782	125.053894	156.421377	exonic	YLG01G001857	IPR004045; Glutathione S-transferase, N-terminal	IPR004046; Glutathione S-transferase, C-terminal	IPR010987; Glutathione S-transferase, C-terminal-like	IPR034347; Glutathione S-transferases Phi, C-terminal	IPR036249; Thioredoxin-like superfamily	IPR036282; Glutathione S-transferase, C-terminal domain superfamily	IPR040079; Glutathione Transferase family
1	15698789	125.053894	156.421377	exonic	YLG01G001857	IPR004045; Glutathione S-transferase, N-terminal	IPR004046; Glutathione S-transferase, C-terminal	IPR010987; Glutathione S-transferase, C-terminal-like	IPR034347; Glutathione S-transferases Phi, C-terminal	IPR036249; Thioredoxin-like superfamily	IPR036282; Glutathione S-transferase, C-terminal domain superfamily	IPR040079; Glutathione Transferase family
1	15698792	127.933067	160.022738	exonic	YLG01G001857	IPR004045; Glutathione S-transferase, N-terminal	IPR004046; Glutathione S-transferase, C-terminal	IPR010987; Glutathione S-transferase, C-terminal-like	IPR034347; Glutathione S-transferases Phi, C-terminal	IPR036249; Thioredoxin-like superfamily	IPR036282; Glutathione S-transferase, C-terminal domain superfamily	IPR040079; Glutathione Transferase family
1	15698793	125.053894	156.421377	exonic	YLG01G001857	IPR004045; Glutathione S-transferase, N-terminal	IPR004046; Glutathione S-transferase, C-terminal	IPR010987; Glutathione S-transferase, C-terminal-like	IPR034347; Glutathione S-transferases Phi, C-terminal	IPR036249; Thioredoxin-like superfamily	IPR036282; Glutathione S-transferase, C-terminal domain superfamily	IPR040079; Glutathione Transferase family
1	15698804	125.053894	156.421377	UTR3	YLG01G001857	IPR004045; Glutathione S-transferase, N-terminal	IPR004046; Glutathione S-transferase, C-terminal	IPR010987; Glutathione S-transferase, C-terminal-like	IPR034347; Glutathione S-transferases Phi, C-terminal	IPR036249; Thioredoxin-like superfamily	IPR036282; Glutathione S-transferase, C-terminal domain superfamily	IPR040079; Glutathione Transferase family
1	15698827	125.053894	156.421377	UTR3	YLG01G001857	IPR004045; Glutathione S-transferase, N-terminal	IPR004046; Glutathione S-transferase, C-terminal	IPR010987; Glutathione S-transferase, C-terminal-like	IPR034347; Glutathione S-transferases Phi, C-terminal	IPR036249; Thioredoxin-like superfamily	IPR036282; Glutathione S-transferase, C-terminal domain superfamily	IPR040079; Glutathione Transferase family
1	15698832	125.053894	156.421377	UTR3	YLG01G001857	IPR004045; Glutathione S-transferase, N-terminal	IPR004046; Glutathione S-transferase, C-terminal	IPR010987; Glutathione S-transferase, C-terminal-like	IPR034347; Glutathione S-transferases Phi, C-terminal	IPR036249; Thioredoxin-like superfamily	IPR036282; Glutathione S-transferase, C-terminal domain superfamily	IPR040079; Glutathione Transferase family
1	15698853	125.053894	156.421377	UTR3	YLG01G001857	IPR004045; Glutathione S-transferase, N-terminal	IPR004046; Glutathione S-transferase, C-terminal	IPR010987; Glutathione S-transferase, C-terminal-like	IPR034347; Glutathione S-transferases Phi, C-terminal	IPR036249; Thioredoxin-like superfamily	IPR036282; Glutathione S-transferase, C-terminal domain superfamily	IPR040079; Glutathione Transferase family
1	15698888	125.053894	156.421377	UTR3	YLG01G001857	IPR004045; Glutathione S-transferase, N-terminal	IPR004046; Glutathione S-transferase, C-terminal	IPR010987; Glutathione S-transferase, C-terminal-like	IPR034347; Glutathione S-transferases Phi, C-terminal	IPR036249; Thioredoxin-like superfamily	IPR036282; Glutathione S-transferase, C-terminal domain superfamily	IPR040079; Glutathione Transferase family
1	15698891	125.053894	156.421377	UTR3	YLG01G001857	IPR004045; Glutathione S-transferase, N-terminal	IPR004046; Glutathione S-transferase, C-terminal	IPR010987; Glutathione S-transferase, C-terminal-like	IPR034347; Glutathione S-transferases Phi, C-terminal	IPR036249; Thioredoxin-like superfamily	IPR036282; Glutathione S-transferase, C-terminal domain superfamily	IPR040079; Glutathione Transferase family
1	15698897	125.053894	156.421377	UTR3	YLG01G001857	IPR004045; Glutathione S-transferase, N-terminal	IPR004046; Glutathione S-transferase, C-terminal	IPR010987; Glutathione S-transferase, C-terminal-like	IPR034347; Glutathione S-transferases Phi, C-terminal	IPR036249; Thioredoxin-like superfamily	IPR036282; Glutathione S-transferase, C-terminal domain superfamily	IPR040079; Glutathione Transferase family
1	15698901	125.053894	156.421377	UTR3	YLG01G001857	IPR004045; Glutathione S-transferase, N-terminal	IPR004046; Glutathione S-transferase, C-terminal	IPR010987; Glutathione S-transferase, C-terminal-like	IPR034347; Glutathione S-transferases Phi, C-terminal	IPR036249; Thioredoxin-like superfamily	IPR036282; Glutathione S-transferase, C-terminal domain superfamily	IPR040079; Glutathione Transferase family
1	15698902	125.053894	156.421377	UTR3	YLG01G001857	IPR004045; Glutathione S-transferase, N-terminal	IPR004046; Glutathione S-transferase, C-terminal	IPR010987; Glutathione S-transferase, C-terminal-like	IPR034347; Glutathione S-transferases Phi, C-terminal	IPR036249; Thioredoxin-like superfamily	IPR036282; Glutathione S-transferase, C-terminal domain superfamily	IPR040079; Glutathione Transferase family
1	15698905	125.053894	156.421377	UTR3	YLG01G001857	IPR004045; Glutathione S-transferase, N-terminal	IPR004046; Glutathione S-transferase, C-terminal	IPR010987; Glutathione S-transferase, C-terminal-like	IPR034347; Glutathione S-transferases Phi, C-terminal	IPR036249; Thioredoxin-like superfamily	IPR036282; Glutathione S-transferase, C-terminal domain superfamily	IPR040079; Glutathione Transferase family
1	15698914	127.933067	160.022738	UTR3	YLG01G001857	IPR004045; Glutathione S-transferase, N-terminal	IPR004046; Glutathione S-transferase, C-terminal	IPR010987; Glutathione S-transferase, C-terminal-like	IPR034347; Glutathione S-transferases Phi, C-terminal	IPR036249; Thioredoxin-like superfamily	IPR036282; Glutathione S-transferase, C-terminal domain superfamily	IPR040079; Glutathione Transferase family
1	15698926	125.053894	156.421377	UTR3	YLG01G001857	IPR004045; Glutathione S-transferase, N-terminal	IPR004046; Glutathione S-transferase, C-terminal	IPR010987; Glutathione S-transferase, C-terminal-like	IPR034347; Glutathione S-transferases Phi, C-terminal	IPR036249; Thioredoxin-like superfamily	IPR036282; Glutathione S-transferase, C-terminal domain superfamily	IPR040079; Glutathione Transferase family
1	15698933	125.053894	156.421377	UTR3	YLG01G001857	IPR004045; Glutathione S-transferase, N-terminal	IPR004046; Glutathione S-transferase, C-terminal	IPR010987; Glutathione S-transferase, C-terminal-like	IPR034347; Glutathione S-transferases Phi, C-terminal	IPR036249; Thioredoxin-like superfamily	IPR036282; Glutathione S-transferase, C-terminal domain superfamily	IPR040079; Glutathione Transferase family
1	15698984	127.881483	159.958215	UTR3	YLG01G001857	IPR004045; Glutathione S-transferase, N-terminal	IPR004046; Glutathione S-transferase, C-terminal	IPR010987; Glutathione S-transferase, C-terminal-like	IPR034347; Glutathione S-transferases Phi, C-terminal	IPR036249; Thioredoxin-like superfamily	IPR036282; Glutathione S-transferase, C-terminal domain superfamily	IPR040079; Glutathione Transferase family
1	15698985	127.881483	159.958215	UTR3	YLG01G001857	IPR004045; Glutathione S-transferase, N-terminal	IPR004046; Glutathione S-transferase, C-terminal	IPR010987; Glutathione S-transferase, C-terminal-like	IPR034347; Glutathione S-transferases Phi, C-terminal	IPR036249; Thioredoxin-like superfamily	IPR036282; Glutathione S-transferase, C-terminal domain superfamily	IPR040079; Glutathione Transferase family
1	15699027	134.013976	167.628932	downstream	YLG01G001857	IPR004045; Glutathione S-transferase, N-terminal	IPR004046; Glutathione S-transferase, C-terminal	IPR010987; Glutathione S-transferase, C-terminal-like	IPR034347; Glutathione S-transferases Phi, C-terminal	IPR036249; Thioredoxin-like superfamily	IPR036282; Glutathione S-transferase, C-terminal domain superfamily	IPR040079; Glutathione Transferase family
1	15699054	131.107641	163.993596	downstream	YLG01G001857	IPR004045; Glutathione S-transferase, N-terminal	IPR004046; Glutathione S-transferase, C-terminal	IPR010987; Glutathione S-transferase, C-terminal-like	IPR034347; Glutathione S-transferases Phi, C-terminal	IPR036249; Thioredoxin-like superfamily	IPR036282; Glutathione S-transferase, C-terminal domain superfamily	IPR040079; Glutathione Transferase family
1	15699082	131.427464	164.393641	downstream	YLG01G001857	IPR004045; Glutathione S-transferase, N-terminal	IPR004046; Glutathione S-transferase, C-terminal	IPR010987; Glutathione S-transferase, C-terminal-like	IPR034347; Glutathione S-transferases Phi, C-terminal	IPR036249; Thioredoxin-like superfamily	IPR036282; Glutathione S-transferase, C-terminal domain superfamily	IPR040079; Glutathione Transferase family
1	15699101	137.240134	171.664313	downstream	YLG01G001857	IPR004045; Glutathione S-transferase, N-terminal	IPR004046; Glutathione S-transferase, C-terminal	IPR010987; Glutathione S-transferase, C-terminal-like	IPR034347; Glutathione S-transferases Phi, C-terminal	IPR036249; Thioredoxin-like superfamily	IPR036282; Glutathione S-transferase, C-terminal domain superfamily	IPR040079; Glutathione Transferase family
1	15699114	140.146469	175.299649	downstream	YLG01G001857	IPR004045; Glutathione S-transferase, N-terminal	IPR004046; Glutathione S-transferase, C-terminal	IPR010987; Glutathione S-transferase, C-terminal-like	IPR034347; Glutathione S-transferases Phi, C-terminal	IPR036249; Thioredoxin-like superfamily	IPR036282; Glutathione S-transferase, C-terminal domain superfamily	IPR040079; Glutathione Transferase family
1	15699144	137.240134	171.664313	downstream	YLG01G001857	IPR004045; Glutathione S-transferase, N-terminal	IPR004046; Glutathione S-transferase, C-terminal	IPR010987; Glutathione S-transferase, C-terminal-like	IPR034347; Glutathione S-transferases Phi, C-terminal	IPR036249; Thioredoxin-like superfamily	IPR036282; Glutathione S-transferase, C-terminal domain superfamily	IPR040079; Glutathione Transferase family
1	15699153	140.146469	175.299649	downstream	YLG01G001857	IPR004045; Glutathione S-transferase, N-terminal	IPR004046; Glutathione S-transferase, C-terminal	IPR010987; Glutathione S-transferase, C-terminal-like	IPR034347; Glutathione S-transferases Phi, C-terminal	IPR036249; Thioredoxin-like superfamily	IPR036282; Glutathione S-transferase, C-terminal domain superfamily	IPR040079; Glutathione Transferase family
1	15699163	140.146469	175.299649	downstream	YLG01G001857	IPR004045; Glutathione S-transferase, N-terminal	IPR004046; Glutathione S-transferase, C-terminal	IPR010987; Glutathione S-transferase, C-terminal-like	IPR034347; Glutathione S-transferases Phi, C-terminal	IPR036249; Thioredoxin-like superfamily	IPR036282; Glutathione S-transferase, C-terminal domain superfamily	IPR040079; Glutathione Transferase family
1	15699166	140.146469	175.299649	downstream	YLG01G001857	IPR004045; Glutathione S-transferase, N-terminal	IPR004046; Glutathione S-transferase, C-terminal	IPR010987; Glutathione S-transferase, C-terminal-like	IPR034347; Glutathione S-transferases Phi, C-terminal	IPR036249; Thioredoxin-like superfamily	IPR036282; Glutathione S-transferase, C-terminal domain superfamily	IPR040079; Glutathione Transferase family
1	15699187	137.240134	171.664313	downstream	YLG01G001857	IPR004045; Glutathione S-transferase, N-terminal	IPR004046; Glutathione S-transferase, C-terminal	IPR010987; Glutathione S-transferase, C-terminal-like	IPR034347; Glutathione S-transferases Phi, C-terminal	IPR036249; Thioredoxin-like superfamily	IPR036282; Glutathione S-transferase, C-terminal domain superfamily	IPR040079; Glutathione Transferase family
1	15699208	134.333799	168.028977	downstream	YLG01G001857	IPR004045; Glutathione S-transferase, N-terminal	IPR004046; Glutathione S-transferase, C-terminal	IPR010987; Glutathione S-transferase, C-terminal-like	IPR034347; Glutathione S-transferases Phi, C-terminal	IPR036249; Thioredoxin-like superfamily	IPR036282; Glutathione S-transferase, C-terminal domain superfamily	IPR040079; Glutathione Transferase family
1	15699218	128.521129	160.758305	downstream	YLG01G001857	IPR004045; Glutathione S-transferase, N-terminal	IPR004046; Glutathione S-transferase, C-terminal	IPR010987; Glutathione S-transferase, C-terminal-like	IPR034347; Glutathione S-transferases Phi, C-terminal	IPR036249; Thioredoxin-like superfamily	IPR036282; Glutathione S-transferase, C-terminal domain superfamily	IPR040079; Glutathione Transferase family
1	15699261	134.447359	168.171022	downstream	YLG01G001857	IPR004045; Glutathione S-transferase, N-terminal	IPR004046; Glutathione S-transferase, C-terminal	IPR010987; Glutathione S-transferase, C-terminal-like	IPR034347; Glutathione S-transferases Phi, C-terminal	IPR036249; Thioredoxin-like superfamily	IPR036282; Glutathione S-transferase, C-terminal domain superfamily	IPR040079; Glutathione Transferase family
1	15699266	134.447359	168.171022	downstream	YLG01G001857	IPR004045; Glutathione S-transferase, N-terminal	IPR004046; Glutathione S-transferase, C-terminal	IPR010987; Glutathione S-transferase, C-terminal-like	IPR034347; Glutathione S-transferases Phi, C-terminal	IPR036249; Thioredoxin-like superfamily	IPR036282; Glutathione S-transferase, C-terminal domain superfamily	IPR040079; Glutathione Transferase family
1	15699269	137.353694	171.806358	downstream	YLG01G001857	IPR004045; Glutathione S-transferase, N-terminal	IPR004046; Glutathione S-transferase, C-terminal	IPR010987; Glutathione S-transferase, C-terminal-like	IPR034347; Glutathione S-transferases Phi, C-terminal	IPR036249; Thioredoxin-like superfamily	IPR036282; Glutathione S-transferase, C-terminal domain superfamily	IPR040079; Glutathione Transferase family
1	15699467	134.393035	168.103072	downstream	YLG01G001857	IPR004045; Glutathione S-transferase, N-terminal	IPR004046; Glutathione S-transferase, C-terminal	IPR010987; Glutathione S-transferase, C-terminal-like	IPR034347; Glutathione S-transferases Phi, C-terminal	IPR036249; Thioredoxin-like superfamily	IPR036282; Glutathione S-transferase, C-terminal domain superfamily	IPR040079; Glutathione Transferase family
1	15699487	131.4867	164.467736	downstream	YLG01G001857	IPR004045; Glutathione S-transferase, N-terminal	IPR004046; Glutathione S-transferase, C-terminal	IPR010987; Glutathione S-transferase, C-terminal-like	IPR034347; Glutathione S-transferases Phi, C-terminal	IPR036249; Thioredoxin-like superfamily	IPR036282; Glutathione S-transferase, C-terminal domain superfamily	IPR040079; Glutathione Transferase family
1	15699517	137.29937	171.738408	downstream	YLG01G001857	IPR004045; Glutathione S-transferase, N-terminal	IPR004046; Glutathione S-transferase, C-terminal	IPR010987; Glutathione S-transferase, C-terminal-like	IPR034347; Glutathione S-transferases Phi, C-terminal	IPR036249; Thioredoxin-like superfamily	IPR036282; Glutathione S-transferase, C-terminal domain superfamily	IPR040079; Glutathione Transferase family
1	15699543	142.908329	178.754271	downstream	YLG01G001857	IPR004045; Glutathione S-transferase, N-terminal	IPR004046; Glutathione S-transferase, C-terminal	IPR010987; Glutathione S-transferase, C-terminal-like	IPR034347; Glutathione S-transferases Phi, C-terminal	IPR036249; Thioredoxin-like superfamily	IPR036282; Glutathione S-transferase, C-terminal domain superfamily	IPR040079; Glutathione Transferase family
1	15699584	151.625284	189.657715	downstream	YLG01G001857	IPR004045; Glutathione S-transferase, N-terminal	IPR004046; Glutathione S-transferase, C-terminal	IPR010987; Glutathione S-transferase, C-terminal-like	IPR034347; Glutathione S-transferases Phi, C-terminal	IPR036249; Thioredoxin-like superfamily	IPR036282; Glutathione S-transferase, C-terminal domain superfamily	IPR040079; Glutathione Transferase family
1	15699596	151.467792	189.460719	downstream	YLG01G001857	IPR004045; Glutathione S-transferase, N-terminal	IPR004046; Glutathione S-transferase, C-terminal	IPR010987; Glutathione S-transferase, C-terminal-like	IPR034347; Glutathione S-transferases Phi, C-terminal	IPR036249; Thioredoxin-like superfamily	IPR036282; Glutathione S-transferase, C-terminal domain superfamily	IPR040079; Glutathione Transferase family
1	15699599	151.467792	189.460719	downstream	YLG01G001857	IPR004045; Glutathione S-transferase, N-terminal	IPR004046; Glutathione S-transferase, C-terminal	IPR010987; Glutathione S-transferase, C-terminal-like	IPR034347; Glutathione S-transferases Phi, C-terminal	IPR036249; Thioredoxin-like superfamily	IPR036282; Glutathione S-transferase, C-terminal domain superfamily	IPR040079; Glutathione Transferase family
1	15699610	148.325218	185.529888	downstream	YLG01G001857	IPR004045; Glutathione S-transferase, N-terminal	IPR004046; Glutathione S-transferase, C-terminal	IPR010987; Glutathione S-transferase, C-terminal-like	IPR034347; Glutathione S-transferases Phi, C-terminal	IPR036249; Thioredoxin-like superfamily	IPR036282; Glutathione S-transferase, C-terminal domain superfamily	IPR040079; Glutathione Transferase family
1	15699653	142.040071	177.668226	downstream	YLG01G001857	IPR004045; Glutathione S-transferase, N-terminal	IPR004046; Glutathione S-transferase, C-terminal	IPR010987; Glutathione S-transferase, C-terminal-like	IPR034347; Glutathione S-transferases Phi, C-terminal	IPR036249; Thioredoxin-like superfamily	IPR036282; Glutathione S-transferase, C-terminal domain superfamily	IPR040079; Glutathione Transferase family
1	15699661	138.976243	173.835893	downstream	YLG01G001857	IPR004045; Glutathione S-transferase, N-terminal	IPR004046; Glutathione S-transferase, C-terminal	IPR010987; Glutathione S-transferase, C-terminal-like	IPR034347; Glutathione S-transferases Phi, C-terminal	IPR036249; Thioredoxin-like superfamily	IPR036282; Glutathione S-transferase, C-terminal domain superfamily	IPR040079; Glutathione Transferase family
1	15699738	124.129583	155.26522	downstream	YLG01G001857	IPR004045; Glutathione S-transferase, N-terminal	IPR004046; Glutathione S-transferase, C-terminal	IPR010987; Glutathione S-transferase, C-terminal-like	IPR034347; Glutathione S-transferases Phi, C-terminal	IPR036249; Thioredoxin-like superfamily	IPR036282; Glutathione S-transferase, C-terminal domain superfamily	IPR040079; Glutathione Transferase family
1	15699744	124.129583	155.26522	downstream	YLG01G001857	IPR004045; Glutathione S-transferase, N-terminal	IPR004046; Glutathione S-transferase, C-terminal	IPR010987; Glutathione S-transferase, C-terminal-like	IPR034347; Glutathione S-transferases Phi, C-terminal	IPR036249; Thioredoxin-like superfamily	IPR036282; Glutathione S-transferase, C-terminal domain superfamily	IPR040079; Glutathione Transferase family
1	15699755	124.050837	155.166722	downstream	YLG01G001857	IPR004045; Glutathione S-transferase, N-terminal	IPR004046; Glutathione S-transferase, C-terminal	IPR010987; Glutathione S-transferase, C-terminal-like	IPR034347; Glutathione S-transferases Phi, C-terminal	IPR036249; Thioredoxin-like superfamily	IPR036282; Glutathione S-transferase, C-terminal domain superfamily	IPR040079; Glutathione Transferase family
1	15699769	118.080674	147.699053	downstream	YLG01G001857	IPR004045; Glutathione S-transferase, N-terminal	IPR004046; Glutathione S-transferase, C-terminal	IPR010987; Glutathione S-transferase, C-terminal-like	IPR034347; Glutathione S-transferases Phi, C-terminal	IPR036249; Thioredoxin-like superfamily	IPR036282; Glutathione S-transferase, C-terminal domain superfamily	IPR040079; Glutathione Transferase family
1	15699771	115.174339	144.063717	downstream	YLG01G001857	IPR004045; Glutathione S-transferase, N-terminal	IPR004046; Glutathione S-transferase, C-terminal	IPR010987; Glutathione S-transferase, C-terminal-like	IPR034347; Glutathione S-transferases Phi, C-terminal	IPR036249; Thioredoxin-like superfamily	IPR036282; Glutathione S-transferase, C-terminal domain superfamily	IPR040079; Glutathione Transferase family
1	15699785	115.095593	143.965219	downstream	YLG01G001857	IPR004045; Glutathione S-transferase, N-terminal	IPR004046; Glutathione S-transferase, C-terminal	IPR010987; Glutathione S-transferase, C-terminal-like	IPR034347; Glutathione S-transferases Phi, C-terminal	IPR036249; Thioredoxin-like superfamily	IPR036282; Glutathione S-transferase, C-terminal domain superfamily	IPR040079; Glutathione Transferase family
1	15699794	115.016847	143.86672	downstream	YLG01G001857	IPR004045; Glutathione S-transferase, N-terminal	IPR004046; Glutathione S-transferase, C-terminal	IPR010987; Glutathione S-transferase, C-terminal-like	IPR034347; Glutathione S-transferases Phi, C-terminal	IPR036249; Thioredoxin-like superfamily	IPR036282; Glutathione S-transferase, C-terminal domain superfamily	IPR040079; Glutathione Transferase family
1	15699799	115.016847	143.86672	downstream	YLG01G001857	IPR004045; Glutathione S-transferase, N-terminal	IPR004046; Glutathione S-transferase, C-terminal	IPR010987; Glutathione S-transferase, C-terminal-like	IPR034347; Glutathione S-transferases Phi, C-terminal	IPR036249; Thioredoxin-like superfamily	IPR036282; Glutathione S-transferase, C-terminal domain superfamily	IPR040079; Glutathione Transferase family
1	15699801	115.016847	143.86672	downstream	YLG01G001857	IPR004045; Glutathione S-transferase, N-terminal	IPR004046; Glutathione S-transferase, C-terminal	IPR010987; Glutathione S-transferase, C-terminal-like	IPR034347; Glutathione S-transferases Phi, C-terminal	IPR036249; Thioredoxin-like superfamily	IPR036282; Glutathione S-transferase, C-terminal domain superfamily	IPR040079; Glutathione Transferase family
1	15699824	114.859354	143.669724	downstream	YLG01G001857	IPR004045; Glutathione S-transferase, N-terminal	IPR004046; Glutathione S-transferase, C-terminal	IPR010987; Glutathione S-transferase, C-terminal-like	IPR034347; Glutathione S-transferases Phi, C-terminal	IPR036249; Thioredoxin-like superfamily	IPR036282; Glutathione S-transferase, C-terminal domain superfamily	IPR040079; Glutathione Transferase family
1	15699827	114.859354	143.669724	downstream	YLG01G001857	IPR004045; Glutathione S-transferase, N-terminal	IPR004046; Glutathione S-transferase, C-terminal	IPR010987; Glutathione S-transferase, C-terminal-like	IPR034347; Glutathione S-transferases Phi, C-terminal	IPR036249; Thioredoxin-like superfamily	IPR036282; Glutathione S-transferase, C-terminal domain superfamily	IPR040079; Glutathione Transferase family
1	15699832	114.701862	143.472727	downstream	YLG01G001857	IPR004045; Glutathione S-transferase, N-terminal	IPR004046; Glutathione S-transferase, C-terminal	IPR010987; Glutathione S-transferase, C-terminal-like	IPR034347; Glutathione S-transferases Phi, C-terminal	IPR036249; Thioredoxin-like superfamily	IPR036282; Glutathione S-transferase, C-terminal domain superfamily	IPR040079; Glutathione Transferase family
1	15699836	114.701862	143.472727	downstream	YLG01G001857	IPR004045; Glutathione S-transferase, N-terminal	IPR004046; Glutathione S-transferase, C-terminal	IPR010987; Glutathione S-transferase, C-terminal-like	IPR034347; Glutathione S-transferases Phi, C-terminal	IPR036249; Thioredoxin-like superfamily	IPR036282; Glutathione S-transferase, C-terminal domain superfamily	IPR040079; Glutathione Transferase family
1	15699848	114.623116	143.374229	downstream	YLG01G001857	IPR004045; Glutathione S-transferase, N-terminal	IPR004046; Glutathione S-transferase, C-terminal	IPR010987; Glutathione S-transferase, C-terminal-like	IPR034347; Glutathione S-transferases Phi, C-terminal	IPR036249; Thioredoxin-like superfamily	IPR036282; Glutathione S-transferase, C-terminal domain superfamily	IPR040079; Glutathione Transferase family
1	15699860	114.544369	143.275731	downstream	YLG01G001857	IPR004045; Glutathione S-transferase, N-terminal	IPR004046; Glutathione S-transferase, C-terminal	IPR010987; Glutathione S-transferase, C-terminal-like	IPR034347; Glutathione S-transferases Phi, C-terminal	IPR036249; Thioredoxin-like superfamily	IPR036282; Glutathione S-transferase, C-terminal domain superfamily	IPR040079; Glutathione Transferase family
1	15699878	114.465623	143.177232	downstream	YLG01G001857	IPR004045; Glutathione S-transferase, N-terminal	IPR004046; Glutathione S-transferase, C-terminal	IPR010987; Glutathione S-transferase, C-terminal-like	IPR034347; Glutathione S-transferases Phi, C-terminal	IPR036249; Thioredoxin-like superfamily	IPR036282; Glutathione S-transferase, C-terminal domain superfamily	IPR040079; Glutathione Transferase family
1	15699903	114.465623	143.177232	downstream	YLG01G001857	IPR004045; Glutathione S-transferase, N-terminal	IPR004046; Glutathione S-transferase, C-terminal	IPR010987; Glutathione S-transferase, C-terminal-like	IPR034347; Glutathione S-transferases Phi, C-terminal	IPR036249; Thioredoxin-like superfamily	IPR036282; Glutathione S-transferase, C-terminal domain superfamily	IPR040079; Glutathione Transferase family
1	15699918	114.229385	142.881738	downstream	YLG01G001857	IPR004045; Glutathione S-transferase, N-terminal	IPR004046; Glutathione S-transferase, C-terminal	IPR010987; Glutathione S-transferase, C-terminal-like	IPR034347; Glutathione S-transferases Phi, C-terminal	IPR036249; Thioredoxin-like superfamily	IPR036282; Glutathione S-transferase, C-terminal domain superfamily	IPR040079; Glutathione Transferase family
1	15699926	114.229385	142.881738	downstream	YLG01G001857	IPR004045; Glutathione S-transferase, N-terminal	IPR004046; Glutathione S-transferase, C-terminal	IPR010987; Glutathione S-transferase, C-terminal-like	IPR034347; Glutathione S-transferases Phi, C-terminal	IPR036249; Thioredoxin-like superfamily	IPR036282; Glutathione S-transferase, C-terminal domain superfamily	IPR040079; Glutathione Transferase family
1	15699937	114.150638	142.783239	downstream	YLG01G001857	IPR004045; Glutathione S-transferase, N-terminal	IPR004046; Glutathione S-transferase, C-terminal	IPR010987; Glutathione S-transferase, C-terminal-like	IPR034347; Glutathione S-transferases Phi, C-terminal	IPR036249; Thioredoxin-like superfamily	IPR036282; Glutathione S-transferase, C-terminal domain superfamily	IPR040079; Glutathione Transferase family
1	15699978	111.086811	138.950907	downstream	YLG01G001857	IPR004045; Glutathione S-transferase, N-terminal	IPR004046; Glutathione S-transferase, C-terminal	IPR010987; Glutathione S-transferase, C-terminal-like	IPR034347; Glutathione S-transferases Phi, C-terminal	IPR036249; Thioredoxin-like superfamily	IPR036282; Glutathione S-transferase, C-terminal domain superfamily	IPR040079; Glutathione Transferase family
1	15700007	107.781906	134.817027	intergenic	YLG01G001857	IPR004045; Glutathione S-transferase, N-terminal	IPR004046; Glutathione S-transferase, C-terminal	IPR010987; Glutathione S-transferase, C-terminal-like	IPR034347; Glutathione S-transferases Phi, C-terminal	IPR036249; Thioredoxin-like superfamily	IPR036282; Glutathione S-transferase, C-terminal domain superfamily	IPR040079; Glutathione Transferase family
1	15700007	107.781906	134.817027	intergenic	YLG01G001858	IPR029071; Ubiquitin-like domain superfamily
1	15700015	107.70316	134.718529	intergenic	YLG01G001857	IPR004045; Glutathione S-transferase, N-terminal	IPR004046; Glutathione S-transferase, C-terminal	IPR010987; Glutathione S-transferase, C-terminal-like	IPR034347; Glutathione S-transferases Phi, C-terminal	IPR036249; Thioredoxin-like superfamily	IPR036282; Glutathione S-transferase, C-terminal domain superfamily	IPR040079; Glutathione Transferase family
1	15700015	107.70316	134.718529	intergenic	YLG01G001858	IPR029071; Ubiquitin-like domain superfamily
1	15700028	101.738647	127.404106	intergenic	YLG01G001857	IPR004045; Glutathione S-transferase, N-terminal	IPR004046; Glutathione S-transferase, C-terminal	IPR010987; Glutathione S-transferase, C-terminal-like	IPR034347; Glutathione S-transferases Phi, C-terminal	IPR036249; Thioredoxin-like superfamily	IPR036282; Glutathione S-transferase, C-terminal domain superfamily	IPR040079; Glutathione Transferase family
1	15700028	101.738647	127.404106	intergenic	YLG01G001858	IPR029071; Ubiquitin-like domain superfamily
1	15700037	101.738647	127.404106	intergenic	YLG01G001857	IPR004045; Glutathione S-transferase, N-terminal	IPR004046; Glutathione S-transferase, C-terminal	IPR010987; Glutathione S-transferase, C-terminal-like	IPR034347; Glutathione S-transferases Phi, C-terminal	IPR036249; Thioredoxin-like superfamily	IPR036282; Glutathione S-transferase, C-terminal domain superfamily	IPR040079; Glutathione Transferase family
1	15700037	101.738647	127.404106	intergenic	YLG01G001858	IPR029071; Ubiquitin-like domain superfamily
1	15700039	101.738647	127.404106	intergenic	YLG01G001857	IPR004045; Glutathione S-transferase, N-terminal	IPR004046; Glutathione S-transferase, C-terminal	IPR010987; Glutathione S-transferase, C-terminal-like	IPR034347; Glutathione S-transferases Phi, C-terminal	IPR036249; Thioredoxin-like superfamily	IPR036282; Glutathione S-transferase, C-terminal domain superfamily	IPR040079; Glutathione Transferase family
1	15700039	101.738647	127.404106	intergenic	YLG01G001858	IPR029071; Ubiquitin-like domain superfamily
1	15700047	98.777793	123.696321	intergenic	YLG01G001857	IPR004045; Glutathione S-transferase, N-terminal	IPR004046; Glutathione S-transferase, C-terminal	IPR010987; Glutathione S-transferase, C-terminal-like	IPR034347; Glutathione S-transferases Phi, C-terminal	IPR036249; Thioredoxin-like superfamily	IPR036282; Glutathione S-transferase, C-terminal domain superfamily	IPR040079; Glutathione Transferase family
1	15700047	98.777793	123.696321	intergenic	YLG01G001858	IPR029071; Ubiquitin-like domain superfamily
1	15700066	98.457322	123.295005	intergenic	YLG01G001857	IPR004045; Glutathione S-transferase, N-terminal	IPR004046; Glutathione S-transferase, C-terminal	IPR010987; Glutathione S-transferase, C-terminal-like	IPR034347; Glutathione S-transferases Phi, C-terminal	IPR036249; Thioredoxin-like superfamily	IPR036282; Glutathione S-transferase, C-terminal domain superfamily	IPR040079; Glutathione Transferase family
1	15700066	98.457322	123.295005	intergenic	YLG01G001858	IPR029071; Ubiquitin-like domain superfamily
1	15700068	98.457322	123.295005	intergenic	YLG01G001857	IPR004045; Glutathione S-transferase, N-terminal	IPR004046; Glutathione S-transferase, C-terminal	IPR010987; Glutathione S-transferase, C-terminal-like	IPR034347; Glutathione S-transferases Phi, C-terminal	IPR036249; Thioredoxin-like superfamily	IPR036282; Glutathione S-transferase, C-terminal domain superfamily	IPR040079; Glutathione Transferase family
1	15700068	98.457322	123.295005	intergenic	YLG01G001858	IPR029071; Ubiquitin-like domain superfamily
1	15700073	98.457322	123.295005	intergenic	YLG01G001857	IPR004045; Glutathione S-transferase, N-terminal	IPR004046; Glutathione S-transferase, C-terminal	IPR010987; Glutathione S-transferase, C-terminal-like	IPR034347; Glutathione S-transferases Phi, C-terminal	IPR036249; Thioredoxin-like superfamily	IPR036282; Glutathione S-transferase, C-terminal domain superfamily	IPR040079; Glutathione Transferase family
1	15700073	98.457322	123.295005	intergenic	YLG01G001858	IPR029071; Ubiquitin-like domain superfamily
1	15700081	98.299829	123.097782	intergenic	YLG01G001857	IPR004045; Glutathione S-transferase, N-terminal	IPR004046; Glutathione S-transferase, C-terminal	IPR010987; Glutathione S-transferase, C-terminal-like	IPR034347; Glutathione S-transferases Phi, C-terminal	IPR036249; Thioredoxin-like superfamily	IPR036282; Glutathione S-transferase, C-terminal domain superfamily	IPR040079; Glutathione Transferase family
1	15700081	98.299829	123.097782	intergenic	YLG01G001858	IPR029071; Ubiquitin-like domain superfamily
1	15706546	70.22754	87.842834	intergenic	YLG01G001857	IPR004045; Glutathione S-transferase, N-terminal	IPR004046; Glutathione S-transferase, C-terminal	IPR010987; Glutathione S-transferase, C-terminal-like	IPR034347; Glutathione S-transferases Phi, C-terminal	IPR036249; Thioredoxin-like superfamily	IPR036282; Glutathione S-transferase, C-terminal domain superfamily	IPR040079; Glutathione Transferase family
1	15706546	70.22754	87.842834	intergenic	YLG01G001858	IPR029071; Ubiquitin-like domain superfamily
1	15706552	73.106713	91.444195	intergenic	YLG01G001857	IPR004045; Glutathione S-transferase, N-terminal	IPR004046; Glutathione S-transferase, C-terminal	IPR010987; Glutathione S-transferase, C-terminal-like	IPR034347; Glutathione S-transferases Phi, C-terminal	IPR036249; Thioredoxin-like superfamily	IPR036282; Glutathione S-transferase, C-terminal domain superfamily	IPR040079; Glutathione Transferase family
1	15706552	73.106713	91.444195	intergenic	YLG01G001858	IPR029071; Ubiquitin-like domain superfamily
1	15706557	70.22754	87.842834	intergenic	YLG01G001857	IPR004045; Glutathione S-transferase, N-terminal	IPR004046; Glutathione S-transferase, C-terminal	IPR010987; Glutathione S-transferase, C-terminal-like	IPR034347; Glutathione S-transferases Phi, C-terminal	IPR036249; Thioredoxin-like superfamily	IPR036282; Glutathione S-transferase, C-terminal domain superfamily	IPR040079; Glutathione Transferase family
1	15706557	70.22754	87.842834	intergenic	YLG01G001858	IPR029071; Ubiquitin-like domain superfamily
1	15706570	70.22754	87.842834	intergenic	YLG01G001857	IPR004045; Glutathione S-transferase, N-terminal	IPR004046; Glutathione S-transferase, C-terminal	IPR010987; Glutathione S-transferase, C-terminal-like	IPR034347; Glutathione S-transferases Phi, C-terminal	IPR036249; Thioredoxin-like superfamily	IPR036282; Glutathione S-transferase, C-terminal domain superfamily	IPR040079; Glutathione Transferase family
1	15706570	70.22754	87.842834	intergenic	YLG01G001858	IPR029071; Ubiquitin-like domain superfamily
1	15706613	70.22754	87.842834	intergenic	YLG01G001857	IPR004045; Glutathione S-transferase, N-terminal	IPR004046; Glutathione S-transferase, C-terminal	IPR010987; Glutathione S-transferase, C-terminal-like	IPR034347; Glutathione S-transferases Phi, C-terminal	IPR036249; Thioredoxin-like superfamily	IPR036282; Glutathione S-transferase, C-terminal domain superfamily	IPR040079; Glutathione Transferase family
1	15706613	70.22754	87.842834	intergenic	YLG01G001858	IPR029071; Ubiquitin-like domain superfamily
1	15706620	70.22754	87.842834	intergenic	YLG01G001857	IPR004045; Glutathione S-transferase, N-terminal	IPR004046; Glutathione S-transferase, C-terminal	IPR010987; Glutathione S-transferase, C-terminal-like	IPR034347; Glutathione S-transferases Phi, C-terminal	IPR036249; Thioredoxin-like superfamily	IPR036282; Glutathione S-transferase, C-terminal domain superfamily	IPR040079; Glutathione Transferase family
1	15706620	70.22754	87.842834	intergenic	YLG01G001858	IPR029071; Ubiquitin-like domain superfamily
1	15706638	70.22754	87.842834	intergenic	YLG01G001857	IPR004045; Glutathione S-transferase, N-terminal	IPR004046; Glutathione S-transferase, C-terminal	IPR010987; Glutathione S-transferase, C-terminal-like	IPR034347; Glutathione S-transferases Phi, C-terminal	IPR036249; Thioredoxin-like superfamily	IPR036282; Glutathione S-transferase, C-terminal domain superfamily	IPR040079; Glutathione Transferase family
1	15706638	70.22754	87.842834	intergenic	YLG01G001858	IPR029071; Ubiquitin-like domain superfamily
1	15706649	70.22754	87.842834	intergenic	YLG01G001857	IPR004045; Glutathione S-transferase, N-terminal	IPR004046; Glutathione S-transferase, C-terminal	IPR010987; Glutathione S-transferase, C-terminal-like	IPR034347; Glutathione S-transferases Phi, C-terminal	IPR036249; Thioredoxin-like superfamily	IPR036282; Glutathione S-transferase, C-terminal domain superfamily	IPR040079; Glutathione Transferase family
1	15706649	70.22754	87.842834	intergenic	YLG01G001858	IPR029071; Ubiquitin-like domain superfamily
1	15706650	70.22754	87.842834	intergenic	YLG01G001857	IPR004045; Glutathione S-transferase, N-terminal	IPR004046; Glutathione S-transferase, C-terminal	IPR010987; Glutathione S-transferase, C-terminal-like	IPR034347; Glutathione S-transferases Phi, C-terminal	IPR036249; Thioredoxin-like superfamily	IPR036282; Glutathione S-transferase, C-terminal domain superfamily	IPR040079; Glutathione Transferase family
1	15706650	70.22754	87.842834	intergenic	YLG01G001858	IPR029071; Ubiquitin-like domain superfamily
1	15706655	70.22754	87.842834	intergenic	YLG01G001857	IPR004045; Glutathione S-transferase, N-terminal	IPR004046; Glutathione S-transferase, C-terminal	IPR010987; Glutathione S-transferase, C-terminal-like	IPR034347; Glutathione S-transferases Phi, C-terminal	IPR036249; Thioredoxin-like superfamily	IPR036282; Glutathione S-transferase, C-terminal domain superfamily	IPR040079; Glutathione Transferase family
1	15706655	70.22754	87.842834	intergenic	YLG01G001858	IPR029071; Ubiquitin-like domain superfamily
1	15706675	70.22754	87.842834	intergenic	YLG01G001857	IPR004045; Glutathione S-transferase, N-terminal	IPR004046; Glutathione S-transferase, C-terminal	IPR010987; Glutathione S-transferase, C-terminal-like	IPR034347; Glutathione S-transferases Phi, C-terminal	IPR036249; Thioredoxin-like superfamily	IPR036282; Glutathione S-transferase, C-terminal domain superfamily	IPR040079; Glutathione Transferase family
1	15706675	70.22754	87.842834	intergenic	YLG01G001858	IPR029071; Ubiquitin-like domain superfamily
1	15706687	70.22754	87.842834	intergenic	YLG01G001857	IPR004045; Glutathione S-transferase, N-terminal	IPR004046; Glutathione S-transferase, C-terminal	IPR010987; Glutathione S-transferase, C-terminal-like	IPR034347; Glutathione S-transferases Phi, C-terminal	IPR036249; Thioredoxin-like superfamily	IPR036282; Glutathione S-transferase, C-terminal domain superfamily	IPR040079; Glutathione Transferase family
1	15706687	70.22754	87.842834	intergenic	YLG01G001858	IPR029071; Ubiquitin-like domain superfamily
1	15706713	70.22754	87.842834	intergenic	YLG01G001857	IPR004045; Glutathione S-transferase, N-terminal	IPR004046; Glutathione S-transferase, C-terminal	IPR010987; Glutathione S-transferase, C-terminal-like	IPR034347; Glutathione S-transferases Phi, C-terminal	IPR036249; Thioredoxin-like superfamily	IPR036282; Glutathione S-transferase, C-terminal domain superfamily	IPR040079; Glutathione Transferase family
1	15706713	70.22754	87.842834	intergenic	YLG01G001858	IPR029071; Ubiquitin-like domain superfamily
1	15706734	70.22754	87.842834	intergenic	YLG01G001857	IPR004045; Glutathione S-transferase, N-terminal	IPR004046; Glutathione S-transferase, C-terminal	IPR010987; Glutathione S-transferase, C-terminal-like	IPR034347; Glutathione S-transferases Phi, C-terminal	IPR036249; Thioredoxin-like superfamily	IPR036282; Glutathione S-transferase, C-terminal domain superfamily	IPR040079; Glutathione Transferase family
1	15706734	70.22754	87.842834	intergenic	YLG01G001858	IPR029071; Ubiquitin-like domain superfamily
1	15706736	70.22754	87.842834	intergenic	YLG01G001857	IPR004045; Glutathione S-transferase, N-terminal	IPR004046; Glutathione S-transferase, C-terminal	IPR010987; Glutathione S-transferase, C-terminal-like	IPR034347; Glutathione S-transferases Phi, C-terminal	IPR036249; Thioredoxin-like superfamily	IPR036282; Glutathione S-transferase, C-terminal domain superfamily	IPR040079; Glutathione Transferase family
1	15706736	70.22754	87.842834	intergenic	YLG01G001858	IPR029071; Ubiquitin-like domain superfamily
1	15706751	70.22754	87.842834	intergenic	YLG01G001857	IPR004045; Glutathione S-transferase, N-terminal	IPR004046; Glutathione S-transferase, C-terminal	IPR010987; Glutathione S-transferase, C-terminal-like	IPR034347; Glutathione S-transferases Phi, C-terminal	IPR036249; Thioredoxin-like superfamily	IPR036282; Glutathione S-transferase, C-terminal domain superfamily	IPR040079; Glutathione Transferase family
1	15706751	70.22754	87.842834	intergenic	YLG01G001858	IPR029071; Ubiquitin-like domain superfamily
1	15706760	70.22754	87.842834	intergenic	YLG01G001857	IPR004045; Glutathione S-transferase, N-terminal	IPR004046; Glutathione S-transferase, C-terminal	IPR010987; Glutathione S-transferase, C-terminal-like	IPR034347; Glutathione S-transferases Phi, C-terminal	IPR036249; Thioredoxin-like superfamily	IPR036282; Glutathione S-transferase, C-terminal domain superfamily	IPR040079; Glutathione Transferase family
1	15706760	70.22754	87.842834	intergenic	YLG01G001858	IPR029071; Ubiquitin-like domain superfamily
1	15706768	70.22754	87.842834	intergenic	YLG01G001857	IPR004045; Glutathione S-transferase, N-terminal	IPR004046; Glutathione S-transferase, C-terminal	IPR010987; Glutathione S-transferase, C-terminal-like	IPR034347; Glutathione S-transferases Phi, C-terminal	IPR036249; Thioredoxin-like superfamily	IPR036282; Glutathione S-transferase, C-terminal domain superfamily	IPR040079; Glutathione Transferase family
1	15706768	70.22754	87.842834	intergenic	YLG01G001858	IPR029071; Ubiquitin-like domain superfamily
1	15706780	70.22754	87.842834	intergenic	YLG01G001857	IPR004045; Glutathione S-transferase, N-terminal	IPR004046; Glutathione S-transferase, C-terminal	IPR010987; Glutathione S-transferase, C-terminal-like	IPR034347; Glutathione S-transferases Phi, C-terminal	IPR036249; Thioredoxin-like superfamily	IPR036282; Glutathione S-transferase, C-terminal domain superfamily	IPR040079; Glutathione Transferase family
1	15706780	70.22754	87.842834	intergenic	YLG01G001858	IPR029071; Ubiquitin-like domain superfamily
1	15706816	70.22754	87.842834	intergenic	YLG01G001857	IPR004045; Glutathione S-transferase, N-terminal	IPR004046; Glutathione S-transferase, C-terminal	IPR010987; Glutathione S-transferase, C-terminal-like	IPR034347; Glutathione S-transferases Phi, C-terminal	IPR036249; Thioredoxin-like superfamily	IPR036282; Glutathione S-transferase, C-terminal domain superfamily	IPR040079; Glutathione Transferase family
1	15706816	70.22754	87.842834	intergenic	YLG01G001858	IPR029071; Ubiquitin-like domain superfamily
1	15706828	70.22754	87.842834	intergenic	YLG01G001857	IPR004045; Glutathione S-transferase, N-terminal	IPR004046; Glutathione S-transferase, C-terminal	IPR010987; Glutathione S-transferase, C-terminal-like	IPR034347; Glutathione S-transferases Phi, C-terminal	IPR036249; Thioredoxin-like superfamily	IPR036282; Glutathione S-transferase, C-terminal domain superfamily	IPR040079; Glutathione Transferase family
1	15706828	70.22754	87.842834	intergenic	YLG01G001858	IPR029071; Ubiquitin-like domain superfamily
1	15706954	70.091407	87.672555	intergenic	YLG01G001857	IPR004045; Glutathione S-transferase, N-terminal	IPR004046; Glutathione S-transferase, C-terminal	IPR010987; Glutathione S-transferase, C-terminal-like	IPR034347; Glutathione S-transferases Phi, C-terminal	IPR036249; Thioredoxin-like superfamily	IPR036282; Glutathione S-transferase, C-terminal domain superfamily	IPR040079; Glutathione Transferase family
1	15706954	70.091407	87.672555	intergenic	YLG01G001858	IPR029071; Ubiquitin-like domain superfamily
1	15706980	70.091407	87.672555	intergenic	YLG01G001857	IPR004045; Glutathione S-transferase, N-terminal	IPR004046; Glutathione S-transferase, C-terminal	IPR010987; Glutathione S-transferase, C-terminal-like	IPR034347; Glutathione S-transferases Phi, C-terminal	IPR036249; Thioredoxin-like superfamily	IPR036282; Glutathione S-transferase, C-terminal domain superfamily	IPR040079; Glutathione Transferase family
1	15706980	70.091407	87.672555	intergenic	YLG01G001858	IPR029071; Ubiquitin-like domain superfamily
1	15707002	70.091407	87.672555	intergenic	YLG01G001857	IPR004045; Glutathione S-transferase, N-terminal	IPR004046; Glutathione S-transferase, C-terminal	IPR010987; Glutathione S-transferase, C-terminal-like	IPR034347; Glutathione S-transferases Phi, C-terminal	IPR036249; Thioredoxin-like superfamily	IPR036282; Glutathione S-transferase, C-terminal domain superfamily	IPR040079; Glutathione Transferase family
1	15707002	70.091407	87.672555	intergenic	YLG01G001858	IPR029071; Ubiquitin-like domain superfamily
1	15727030	70.22004	87.833453	downstream	YLG01G001859	IPR004045; Glutathione S-transferase, N-terminal	IPR004046; Glutathione S-transferase, C-terminal	IPR010987; Glutathione S-transferase, C-terminal-like	IPR036249; Thioredoxin-like superfamily	IPR036282; Glutathione S-transferase, C-terminal domain superfamily	IPR040079; Glutathione Transferase family
1	15727030	70.22004	87.833453	downstream	YLG01G001860	IPR005123; Oxoglutarate/iron-dependent dioxygenase	IPR026992; Non-haem dioxygenase N-terminal domain	IPR027443; Isopenicillin N synthase-like superfamily	IPR044861; Isopenicillin N synthase-like, Fe(2+) 2OG dioxygenase domain
1	15727044	70.22004	87.833453	downstream	YLG01G001859	IPR004045; Glutathione S-transferase, N-terminal	IPR004046; Glutathione S-transferase, C-terminal	IPR010987; Glutathione S-transferase, C-terminal-like	IPR036249; Thioredoxin-like superfamily	IPR036282; Glutathione S-transferase, C-terminal domain superfamily	IPR040079; Glutathione Transferase family
1	15727044	70.22004	87.833453	downstream	YLG01G001860	IPR005123; Oxoglutarate/iron-dependent dioxygenase	IPR026992; Non-haem dioxygenase N-terminal domain	IPR027443; Isopenicillin N synthase-like superfamily	IPR044861; Isopenicillin N synthase-like, Fe(2+) 2OG dioxygenase domain
1	15727047	70.22004	87.833453	downstream	YLG01G001859	IPR004045; Glutathione S-transferase, N-terminal	IPR004046; Glutathione S-transferase, C-terminal	IPR010987; Glutathione S-transferase, C-terminal-like	IPR036249; Thioredoxin-like superfamily	IPR036282; Glutathione S-transferase, C-terminal domain superfamily	IPR040079; Glutathione Transferase family
1	15727047	70.22004	87.833453	downstream	YLG01G001860	IPR005123; Oxoglutarate/iron-dependent dioxygenase	IPR026992; Non-haem dioxygenase N-terminal domain	IPR027443; Isopenicillin N synthase-like superfamily	IPR044861; Isopenicillin N synthase-like, Fe(2+) 2OG dioxygenase domain
1	15727073	72.994868	91.304296	downstream	YLG01G001859	IPR004045; Glutathione S-transferase, N-terminal	IPR004046; Glutathione S-transferase, C-terminal	IPR010987; Glutathione S-transferase, C-terminal-like	IPR036249; Thioredoxin-like superfamily	IPR036282; Glutathione S-transferase, C-terminal domain superfamily	IPR040079; Glutathione Transferase family
1	15727073	72.994868	91.304296	downstream	YLG01G001860	IPR005123; Oxoglutarate/iron-dependent dioxygenase	IPR026992; Non-haem dioxygenase N-terminal domain	IPR027443; Isopenicillin N synthase-like superfamily	IPR044861; Isopenicillin N synthase-like, Fe(2+) 2OG dioxygenase domain
1	15727081	72.863361	91.139803	downstream	YLG01G001859	IPR004045; Glutathione S-transferase, N-terminal	IPR004046; Glutathione S-transferase, C-terminal	IPR010987; Glutathione S-transferase, C-terminal-like	IPR036249; Thioredoxin-like superfamily	IPR036282; Glutathione S-transferase, C-terminal domain superfamily	IPR040079; Glutathione Transferase family
1	15727081	72.863361	91.139803	downstream	YLG01G001860	IPR005123; Oxoglutarate/iron-dependent dioxygenase	IPR026992; Non-haem dioxygenase N-terminal domain	IPR027443; Isopenicillin N synthase-like superfamily	IPR044861; Isopenicillin N synthase-like, Fe(2+) 2OG dioxygenase domain
1	15727144	75.769696	94.775139	downstream	YLG01G001859	IPR004045; Glutathione S-transferase, N-terminal	IPR004046; Glutathione S-transferase, C-terminal	IPR010987; Glutathione S-transferase, C-terminal-like	IPR036249; Thioredoxin-like superfamily	IPR036282; Glutathione S-transferase, C-terminal domain superfamily	IPR040079; Glutathione Transferase family
1	15727144	75.769696	94.775139	downstream	YLG01G001860	IPR005123; Oxoglutarate/iron-dependent dioxygenase	IPR026992; Non-haem dioxygenase N-terminal domain	IPR027443; Isopenicillin N synthase-like superfamily	IPR044861; Isopenicillin N synthase-like, Fe(2+) 2OG dioxygenase domain
1	15727149	75.769696	94.775139	downstream	YLG01G001859	IPR004045; Glutathione S-transferase, N-terminal	IPR004046; Glutathione S-transferase, C-terminal	IPR010987; Glutathione S-transferase, C-terminal-like	IPR036249; Thioredoxin-like superfamily	IPR036282; Glutathione S-transferase, C-terminal domain superfamily	IPR040079; Glutathione Transferase family
1	15727149	75.769696	94.775139	downstream	YLG01G001860	IPR005123; Oxoglutarate/iron-dependent dioxygenase	IPR026992; Non-haem dioxygenase N-terminal domain	IPR027443; Isopenicillin N synthase-like superfamily	IPR044861; Isopenicillin N synthase-like, Fe(2+) 2OG dioxygenase domain
1	15727151	75.769696	94.775139	downstream	YLG01G001859	IPR004045; Glutathione S-transferase, N-terminal	IPR004046; Glutathione S-transferase, C-terminal	IPR010987; Glutathione S-transferase, C-terminal-like	IPR036249; Thioredoxin-like superfamily	IPR036282; Glutathione S-transferase, C-terminal domain superfamily	IPR040079; Glutathione Transferase family
1	15727151	75.769696	94.775139	downstream	YLG01G001860	IPR005123; Oxoglutarate/iron-dependent dioxygenase	IPR026992; Non-haem dioxygenase N-terminal domain	IPR027443; Isopenicillin N synthase-like superfamily	IPR044861; Isopenicillin N synthase-like, Fe(2+) 2OG dioxygenase domain
1	15727157	75.769696	94.775139	downstream	YLG01G001859	IPR004045; Glutathione S-transferase, N-terminal	IPR004046; Glutathione S-transferase, C-terminal	IPR010987; Glutathione S-transferase, C-terminal-like	IPR036249; Thioredoxin-like superfamily	IPR036282; Glutathione S-transferase, C-terminal domain superfamily	IPR040079; Glutathione Transferase family
1	15727157	75.769696	94.775139	downstream	YLG01G001860	IPR005123; Oxoglutarate/iron-dependent dioxygenase	IPR026992; Non-haem dioxygenase N-terminal domain	IPR027443; Isopenicillin N synthase-like superfamily	IPR044861; Isopenicillin N synthase-like, Fe(2+) 2OG dioxygenase domain
1	15727218	81.555204	102.011836	downstream	YLG01G001859	IPR004045; Glutathione S-transferase, N-terminal	IPR004046; Glutathione S-transferase, C-terminal	IPR010987; Glutathione S-transferase, C-terminal-like	IPR036249; Thioredoxin-like superfamily	IPR036282; Glutathione S-transferase, C-terminal domain superfamily	IPR040079; Glutathione Transferase family
1	15727218	81.555204	102.011836	downstream	YLG01G001860	IPR005123; Oxoglutarate/iron-dependent dioxygenase	IPR026992; Non-haem dioxygenase N-terminal domain	IPR027443; Isopenicillin N synthase-like superfamily	IPR044861; Isopenicillin N synthase-like, Fe(2+) 2OG dioxygenase domain
1	15727316	78.676031	98.410475	downstream	YLG01G001860	IPR005123; Oxoglutarate/iron-dependent dioxygenase	IPR026992; Non-haem dioxygenase N-terminal domain	IPR027443; Isopenicillin N synthase-like superfamily	IPR044861; Isopenicillin N synthase-like, Fe(2+) 2OG dioxygenase domain
1	15727322	78.597284	98.311977	downstream	YLG01G001860	IPR005123; Oxoglutarate/iron-dependent dioxygenase	IPR026992; Non-haem dioxygenase N-terminal domain	IPR027443; Isopenicillin N synthase-like superfamily	IPR044861; Isopenicillin N synthase-like, Fe(2+) 2OG dioxygenase domain
1	15727327	78.597284	98.311977	downstream	YLG01G001860	IPR005123; Oxoglutarate/iron-dependent dioxygenase	IPR026992; Non-haem dioxygenase N-terminal domain	IPR027443; Isopenicillin N synthase-like superfamily	IPR044861; Isopenicillin N synthase-like, Fe(2+) 2OG dioxygenase domain
1	15727332	78.597284	98.311977	downstream	YLG01G001860	IPR005123; Oxoglutarate/iron-dependent dioxygenase	IPR026992; Non-haem dioxygenase N-terminal domain	IPR027443; Isopenicillin N synthase-like superfamily	IPR044861; Isopenicillin N synthase-like, Fe(2+) 2OG dioxygenase domain
1	15727335	78.597284	98.311977	downstream	YLG01G001860	IPR005123; Oxoglutarate/iron-dependent dioxygenase	IPR026992; Non-haem dioxygenase N-terminal domain	IPR027443; Isopenicillin N synthase-like superfamily	IPR044861; Isopenicillin N synthase-like, Fe(2+) 2OG dioxygenase domain
1	15727361	81.252443	101.633133	downstream	YLG01G001860	IPR005123; Oxoglutarate/iron-dependent dioxygenase	IPR026992; Non-haem dioxygenase N-terminal domain	IPR027443; Isopenicillin N synthase-like superfamily	IPR044861; Isopenicillin N synthase-like, Fe(2+) 2OG dioxygenase domain
1	15727370	78.37327	98.031772	downstream	YLG01G001860	IPR005123; Oxoglutarate/iron-dependent dioxygenase	IPR026992; Non-haem dioxygenase N-terminal domain	IPR027443; Isopenicillin N synthase-like superfamily	IPR044861; Isopenicillin N synthase-like, Fe(2+) 2OG dioxygenase domain
1	15727373	81.252443	101.633133	downstream	YLG01G001860	IPR005123; Oxoglutarate/iron-dependent dioxygenase	IPR026992; Non-haem dioxygenase N-terminal domain	IPR027443; Isopenicillin N synthase-like superfamily	IPR044861; Isopenicillin N synthase-like, Fe(2+) 2OG dioxygenase domain
1	15727392	78.294524	97.933274	downstream	YLG01G001860	IPR005123; Oxoglutarate/iron-dependent dioxygenase	IPR026992; Non-haem dioxygenase N-terminal domain	IPR027443; Isopenicillin N synthase-like superfamily	IPR044861; Isopenicillin N synthase-like, Fe(2+) 2OG dioxygenase domain
1	15727397	81.173697	101.534635	downstream	YLG01G001860	IPR005123; Oxoglutarate/iron-dependent dioxygenase	IPR026992; Non-haem dioxygenase N-terminal domain	IPR027443; Isopenicillin N synthase-like superfamily	IPR044861; Isopenicillin N synthase-like, Fe(2+) 2OG dioxygenase domain
1	15727451	78.294524	97.933274	downstream	YLG01G001860	IPR005123; Oxoglutarate/iron-dependent dioxygenase	IPR026992; Non-haem dioxygenase N-terminal domain	IPR027443; Isopenicillin N synthase-like superfamily	IPR044861; Isopenicillin N synthase-like, Fe(2+) 2OG dioxygenase domain
1	15727456	78.294524	97.933274	downstream	YLG01G001860	IPR005123; Oxoglutarate/iron-dependent dioxygenase	IPR026992; Non-haem dioxygenase N-terminal domain	IPR027443; Isopenicillin N synthase-like superfamily	IPR044861; Isopenicillin N synthase-like, Fe(2+) 2OG dioxygenase domain
1	15727473	78.294524	97.933274	downstream	YLG01G001860	IPR005123; Oxoglutarate/iron-dependent dioxygenase	IPR026992; Non-haem dioxygenase N-terminal domain	IPR027443; Isopenicillin N synthase-like superfamily	IPR044861; Isopenicillin N synthase-like, Fe(2+) 2OG dioxygenase domain
1	15727480	78.294524	97.933274	downstream	YLG01G001860	IPR005123; Oxoglutarate/iron-dependent dioxygenase	IPR026992; Non-haem dioxygenase N-terminal domain	IPR027443; Isopenicillin N synthase-like superfamily	IPR044861; Isopenicillin N synthase-like, Fe(2+) 2OG dioxygenase domain
1	15727489	78.294524	97.933274	downstream	YLG01G001860	IPR005123; Oxoglutarate/iron-dependent dioxygenase	IPR026992; Non-haem dioxygenase N-terminal domain	IPR027443; Isopenicillin N synthase-like superfamily	IPR044861; Isopenicillin N synthase-like, Fe(2+) 2OG dioxygenase domain
1	15727493	78.294524	97.933274	downstream	YLG01G001860	IPR005123; Oxoglutarate/iron-dependent dioxygenase	IPR026992; Non-haem dioxygenase N-terminal domain	IPR027443; Isopenicillin N synthase-like superfamily	IPR044861; Isopenicillin N synthase-like, Fe(2+) 2OG dioxygenase domain
1	15727495	78.294524	97.933274	downstream	YLG01G001860	IPR005123; Oxoglutarate/iron-dependent dioxygenase	IPR026992; Non-haem dioxygenase N-terminal domain	IPR027443; Isopenicillin N synthase-like superfamily	IPR044861; Isopenicillin N synthase-like, Fe(2+) 2OG dioxygenase domain
1	15727522	75.085446	93.919257	downstream	YLG01G001860	IPR005123; Oxoglutarate/iron-dependent dioxygenase	IPR026992; Non-haem dioxygenase N-terminal domain	IPR027443; Isopenicillin N synthase-like superfamily	IPR044861; Isopenicillin N synthase-like, Fe(2+) 2OG dioxygenase domain
1	20946600	69.637555	87.344099	intergenic	YLG01G002224	IPR004827; Basic-leucine zipper domain	IPR045314; G-box binding factor 1-like, bZIP domain, plant
1	20946600	69.637555	87.344099	intergenic	YLG01G002225	NaN
1	20946622	69.637555	87.344099	intergenic	YLG01G002224	IPR004827; Basic-leucine zipper domain	IPR045314; G-box binding factor 1-like, bZIP domain, plant
1	20946622	69.637555	87.344099	intergenic	YLG01G002225	NaN
1	20946675	75.20856	94.331627	intergenic	YLG01G002224	IPR004827; Basic-leucine zipper domain	IPR045314; G-box binding factor 1-like, bZIP domain, plant
1	20946675	75.20856	94.331627	intergenic	YLG01G002225	NaN
1	20946698	77.994062	97.825391	intergenic	YLG01G002224	IPR004827; Basic-leucine zipper domain	IPR045314; G-box binding factor 1-like, bZIP domain, plant
1	20946698	77.994062	97.825391	intergenic	YLG01G002225	NaN
1	20946724	77.994062	97.825391	intergenic	YLG01G002224	IPR004827; Basic-leucine zipper domain	IPR045314; G-box binding factor 1-like, bZIP domain, plant
1	20946724	77.994062	97.825391	intergenic	YLG01G002225	NaN
1	20946729	77.994062	97.825391	intergenic	YLG01G002224	IPR004827; Basic-leucine zipper domain	IPR045314; G-box binding factor 1-like, bZIP domain, plant
1	20946729	77.994062	97.825391	intergenic	YLG01G002225	NaN
1	20946747	80.779564	101.319155	intergenic	YLG01G002224	IPR004827; Basic-leucine zipper domain	IPR045314; G-box binding factor 1-like, bZIP domain, plant
1	20946747	80.779564	101.319155	intergenic	YLG01G002225	NaN
1	20946881	72.423058	90.837863	intergenic	YLG01G002224	IPR004827; Basic-leucine zipper domain	IPR045314; G-box binding factor 1-like, bZIP domain, plant
1	20946881	72.423058	90.837863	intergenic	YLG01G002225	NaN
1	20946929	69.637555	87.344099	intergenic	YLG01G002224	IPR004827; Basic-leucine zipper domain	IPR045314; G-box binding factor 1-like, bZIP domain, plant
1	20946929	69.637555	87.344099	intergenic	YLG01G002225	NaN
1	20946962	72.423058	90.837863	intergenic	YLG01G002224	IPR004827; Basic-leucine zipper domain	IPR045314; G-box binding factor 1-like, bZIP domain, plant
1	20946962	72.423058	90.837863	intergenic	YLG01G002225	NaN
1	23489789	69.680498	91.987336	intergenic	YLG01G002464	NaN
1	23489789	69.680498	91.987336	intergenic	YLG01G002465	IPR010108; Lycopene cyclase, beta/epsilon	IPR036188; FAD/NAD(P)-binding domain superfamily
1	23489792	70.9992	94.043681	intergenic	YLG01G002464	NaN
1	23489792	70.9992	94.043681	intergenic	YLG01G002465	IPR010108; Lycopene cyclase, beta/epsilon	IPR036188; FAD/NAD(P)-binding domain superfamily
1	23489800	71.799708	95.104012	intergenic	YLG01G002464	NaN
1	23489800	71.799708	95.104012	intergenic	YLG01G002465	IPR010108; Lycopene cyclase, beta/epsilon	IPR036188; FAD/NAD(P)-binding domain superfamily
1	23489813	71.021808	93.758039	intergenic	YLG01G002464	NaN
1	23489813	71.021808	93.758039	intergenic	YLG01G002465	IPR010108; Lycopene cyclase, beta/epsilon	IPR036188; FAD/NAD(P)-binding domain superfamily
1	23489838	74.360919	98.166102	intergenic	YLG01G002464	NaN
1	23489838	74.360919	98.166102	intergenic	YLG01G002465	IPR010108; Lycopene cyclase, beta/epsilon	IPR036188; FAD/NAD(P)-binding domain superfamily
1	23489849	74.396486	98.861137	intergenic	YLG01G002464	NaN
1	23489849	74.396486	98.861137	intergenic	YLG01G002465	IPR010108; Lycopene cyclase, beta/epsilon	IPR036188; FAD/NAD(P)-binding domain superfamily
1	23489852	74.396486	98.861137	intergenic	YLG01G002464	NaN
1	23489852	74.396486	98.861137	intergenic	YLG01G002465	IPR010108; Lycopene cyclase, beta/epsilon	IPR036188; FAD/NAD(P)-binding domain superfamily
1	23489873	76.834048	101.772367	intergenic	YLG01G002464	NaN
1	23489873	76.834048	101.772367	intergenic	YLG01G002465	IPR010108; Lycopene cyclase, beta/epsilon	IPR036188; FAD/NAD(P)-binding domain superfamily
1	23489878	77.898756	103.515099	intergenic	YLG01G002464	NaN
1	23489878	77.898756	103.515099	intergenic	YLG01G002465	IPR010108; Lycopene cyclase, beta/epsilon	IPR036188; FAD/NAD(P)-binding domain superfamily
1	23489884	79.732335	105.951635	intergenic	YLG01G002464	NaN
1	23489884	79.732335	105.951635	intergenic	YLG01G002465	IPR010108; Lycopene cyclase, beta/epsilon	IPR036188; FAD/NAD(P)-binding domain superfamily
1	23489885	80.170227	106.533524	intergenic	YLG01G002464	NaN
1	23489885	80.170227	106.533524	intergenic	YLG01G002465	IPR010108; Lycopene cyclase, beta/epsilon	IPR036188; FAD/NAD(P)-binding domain superfamily
1	23489894	80.217969	106.92316	intergenic	YLG01G002464	NaN
1	23489894	80.217969	106.92316	intergenic	YLG01G002465	IPR010108; Lycopene cyclase, beta/epsilon	IPR036188; FAD/NAD(P)-binding domain superfamily
1	23489907	81.870922	109.126395	intergenic	YLG01G002464	NaN
1	23489907	81.870922	109.126395	intergenic	YLG01G002465	IPR010108; Lycopene cyclase, beta/epsilon	IPR036188; FAD/NAD(P)-binding domain superfamily
1	23489911	82.415642	109.852455	intergenic	YLG01G002464	NaN
1	23489911	82.415642	109.852455	intergenic	YLG01G002465	IPR010108; Lycopene cyclase, beta/epsilon	IPR036188; FAD/NAD(P)-binding domain superfamily
1	23489921	82.415642	109.852455	intergenic	YLG01G002464	NaN
1	23489921	82.415642	109.852455	intergenic	YLG01G002465	IPR010108; Lycopene cyclase, beta/epsilon	IPR036188; FAD/NAD(P)-binding domain superfamily
1	23489935	82.586619	110.397383	intergenic	YLG01G002464	NaN
1	23489935	82.586619	110.397383	intergenic	YLG01G002465	IPR010108; Lycopene cyclase, beta/epsilon	IPR036188; FAD/NAD(P)-binding domain superfamily
1	23489943	83.152286	111.153537	intergenic	YLG01G002464	NaN
1	23489943	83.152286	111.153537	intergenic	YLG01G002465	IPR010108; Lycopene cyclase, beta/epsilon	IPR036188; FAD/NAD(P)-binding domain superfamily
1	23489955	83.231032	111.2588	intergenic	YLG01G002464	NaN
1	23489955	83.231032	111.2588	intergenic	YLG01G002465	IPR010108; Lycopene cyclase, beta/epsilon	IPR036188; FAD/NAD(P)-binding domain superfamily
1	23489961	83.499873	111.618173	intergenic	YLG01G002464	NaN
1	23489961	83.499873	111.618173	intergenic	YLG01G002465	IPR010108; Lycopene cyclase, beta/epsilon	IPR036188; FAD/NAD(P)-binding domain superfamily
1	23489964	84.065541	112.374327	intergenic	YLG01G002464	NaN
1	23489964	84.065541	112.374327	intergenic	YLG01G002465	IPR010108; Lycopene cyclase, beta/epsilon	IPR036188; FAD/NAD(P)-binding domain superfamily
1	23489975	87.602065	116.409259	intergenic	YLG01G002464	NaN
1	23489975	87.602065	116.409259	intergenic	YLG01G002465	IPR010108; Lycopene cyclase, beta/epsilon	IPR036188; FAD/NAD(P)-binding domain superfamily
1	23489977	87.07803	115.7129	intergenic	YLG01G002464	NaN
1	23489977	87.07803	115.7129	intergenic	YLG01G002465	IPR010108; Lycopene cyclase, beta/epsilon	IPR036188; FAD/NAD(P)-binding domain superfamily
1	23489991	87.602065	116.409259	intergenic	YLG01G002464	NaN
1	23489991	87.602065	116.409259	intergenic	YLG01G002465	IPR010108; Lycopene cyclase, beta/epsilon	IPR036188; FAD/NAD(P)-binding domain superfamily
1	23489997	87.608796	116.044316	intergenic	YLG01G002464	NaN
1	23489997	87.608796	116.044316	intergenic	YLG01G002465	IPR010108; Lycopene cyclase, beta/epsilon	IPR036188; FAD/NAD(P)-binding domain superfamily
1	23489999	87.608796	116.044316	intergenic	YLG01G002464	NaN
1	23489999	87.608796	116.044316	intergenic	YLG01G002465	IPR010108; Lycopene cyclase, beta/epsilon	IPR036188; FAD/NAD(P)-binding domain superfamily
1	23490003	87.608796	116.044316	intergenic	YLG01G002464	NaN
1	23490003	87.608796	116.044316	intergenic	YLG01G002465	IPR010108; Lycopene cyclase, beta/epsilon	IPR036188; FAD/NAD(P)-binding domain superfamily
1	23490012	87.687542	116.148622	intergenic	YLG01G002464	NaN
1	23490012	87.687542	116.148622	intergenic	YLG01G002465	IPR010108; Lycopene cyclase, beta/epsilon	IPR036188; FAD/NAD(P)-binding domain superfamily
1	23490014	87.687542	116.148622	intergenic	YLG01G002464	NaN
1	23490014	87.687542	116.148622	intergenic	YLG01G002465	IPR010108; Lycopene cyclase, beta/epsilon	IPR036188; FAD/NAD(P)-binding domain superfamily
1	23490017	87.162706	115.066129	intergenic	YLG01G002464	NaN
1	23490017	87.162706	115.066129	intergenic	YLG01G002465	IPR010108; Lycopene cyclase, beta/epsilon	IPR036188; FAD/NAD(P)-binding domain superfamily
1	23490027	85.739129	113.933712	intergenic	YLG01G002464	NaN
1	23490027	85.739129	113.933712	intergenic	YLG01G002465	IPR010108; Lycopene cyclase, beta/epsilon	IPR036188; FAD/NAD(P)-binding domain superfamily
1	23490070	82.628848	110.13664	intergenic	YLG01G002464	NaN
1	23490070	82.628848	110.13664	intergenic	YLG01G002465	IPR010108; Lycopene cyclase, beta/epsilon	IPR036188; FAD/NAD(P)-binding domain superfamily
1	23490134	80.049613	106.373247	intergenic	YLG01G002464	NaN
1	23490134	80.049613	106.373247	intergenic	YLG01G002465	IPR010108; Lycopene cyclase, beta/epsilon	IPR036188; FAD/NAD(P)-binding domain superfamily
1	23490135	80.573648	107.069607	intergenic	YLG01G002464	NaN
1	23490135	80.573648	107.069607	intergenic	YLG01G002465	IPR010108; Lycopene cyclase, beta/epsilon	IPR036188; FAD/NAD(P)-binding domain superfamily
1	23490141	80.573648	107.069607	intergenic	YLG01G002464	NaN
1	23490141	80.573648	107.069607	intergenic	YLG01G002465	IPR010108; Lycopene cyclase, beta/epsilon	IPR036188; FAD/NAD(P)-binding domain superfamily
1	23490148	80.573648	107.069607	intergenic	YLG01G002464	NaN
1	23490148	80.573648	107.069607	intergenic	YLG01G002465	IPR010108; Lycopene cyclase, beta/epsilon	IPR036188; FAD/NAD(P)-binding domain superfamily
1	23490172	79.138257	104.824462	intergenic	YLG01G002464	NaN
1	23490172	79.138257	104.824462	intergenic	YLG01G002465	IPR010108; Lycopene cyclase, beta/epsilon	IPR036188; FAD/NAD(P)-binding domain superfamily
1	23490182	77.384899	102.158149	intergenic	YLG01G002464	NaN
1	23490182	77.384899	102.158149	intergenic	YLG01G002465	IPR010108; Lycopene cyclase, beta/epsilon	IPR036188; FAD/NAD(P)-binding domain superfamily
1	23490186	77.384899	102.158149	intergenic	YLG01G002464	NaN
1	23490186	77.384899	102.158149	intergenic	YLG01G002465	IPR010108; Lycopene cyclase, beta/epsilon	IPR036188; FAD/NAD(P)-binding domain superfamily
1	23490199	76.388023	101.181575	intergenic	YLG01G002464	NaN
1	23490199	76.388023	101.181575	intergenic	YLG01G002465	IPR010108; Lycopene cyclase, beta/epsilon	IPR036188; FAD/NAD(P)-binding domain superfamily
1	23490205	77.799258	103.050859	intergenic	YLG01G002464	NaN
1	23490205	77.799258	103.050859	intergenic	YLG01G002465	IPR010108; Lycopene cyclase, beta/epsilon	IPR036188; FAD/NAD(P)-binding domain superfamily
1	23490209	77.799258	103.050859	intergenic	YLG01G002464	NaN
1	23490209	77.799258	103.050859	intergenic	YLG01G002465	IPR010108; Lycopene cyclase, beta/epsilon	IPR036188; FAD/NAD(P)-binding domain superfamily
1	23490257	78.508577	103.64155	intergenic	YLG01G002464	NaN
1	23490257	78.508577	103.64155	intergenic	YLG01G002465	IPR010108; Lycopene cyclase, beta/epsilon	IPR036188; FAD/NAD(P)-binding domain superfamily
1	23490263	78.508577	103.64155	intergenic	YLG01G002464	NaN
1	23490263	78.508577	103.64155	intergenic	YLG01G002465	IPR010108; Lycopene cyclase, beta/epsilon	IPR036188; FAD/NAD(P)-binding domain superfamily
1	23490266	78.991869	104.279559	intergenic	YLG01G002464	NaN
1	23490266	78.991869	104.279559	intergenic	YLG01G002465	IPR010108; Lycopene cyclase, beta/epsilon	IPR036188; FAD/NAD(P)-binding domain superfamily
1	23490268	78.991869	104.279559	intergenic	YLG01G002464	NaN
1	23490268	78.991869	104.279559	intergenic	YLG01G002465	IPR010108; Lycopene cyclase, beta/epsilon	IPR036188; FAD/NAD(P)-binding domain superfamily
1	23490298	76.650561	100.474688	intergenic	YLG01G002464	NaN
1	23490298	76.650561	100.474688	intergenic	YLG01G002465	IPR010108; Lycopene cyclase, beta/epsilon	IPR036188; FAD/NAD(P)-binding domain superfamily
1	23490320	76.254749	100.666203	intergenic	YLG01G002464	NaN
1	23490320	76.254749	100.666203	intergenic	YLG01G002465	IPR010108; Lycopene cyclase, beta/epsilon	IPR036188; FAD/NAD(P)-binding domain superfamily
1	23490331	76.254749	100.666203	intergenic	YLG01G002464	NaN
1	23490331	76.254749	100.666203	intergenic	YLG01G002465	IPR010108; Lycopene cyclase, beta/epsilon	IPR036188; FAD/NAD(P)-binding domain superfamily
1	23490357	71.990349	94.705883	intergenic	YLG01G002464	NaN
1	23490357	71.990349	94.705883	intergenic	YLG01G002465	IPR010108; Lycopene cyclase, beta/epsilon	IPR036188; FAD/NAD(P)-binding domain superfamily
1	23490362	71.527195	94.096587	intergenic	YLG01G002464	NaN
1	23490362	71.527195	94.096587	intergenic	YLG01G002465	IPR010108; Lycopene cyclase, beta/epsilon	IPR036188; FAD/NAD(P)-binding domain superfamily
1	23490375	70.14825	92.282535	intergenic	YLG01G002464	NaN
1	23490375	70.14825	92.282535	intergenic	YLG01G002465	IPR010108; Lycopene cyclase, beta/epsilon	IPR036188; FAD/NAD(P)-binding domain superfamily
1	23490382	68.791279	90.497391	intergenic	YLG01G002464	NaN
1	23490382	68.791279	90.497391	intergenic	YLG01G002465	IPR010108; Lycopene cyclase, beta/epsilon	IPR036188; FAD/NAD(P)-binding domain superfamily
1	23490405	70.374862	93.216699	intergenic	YLG01G002464	NaN
1	23490405	70.374862	93.216699	intergenic	YLG01G002465	IPR010108; Lycopene cyclase, beta/epsilon	IPR036188; FAD/NAD(P)-binding domain superfamily
1	34270921	73.221933	95.547492	intronic	YLG01G003815	NaN
1	34270975	71.87778	94.11586	intronic	YLG01G003815	NaN
1	34270992	71.87778	94.11586	intronic	YLG01G003815	NaN
1	34271045	69.973754	91.93301	intronic	YLG01G003815	NaN
1	34271080	70.62872	92.163603	intronic	YLG01G003815	NaN
1	34271082	70.62872	92.163603	intronic	YLG01G003815	NaN
1	34271102	70.392482	91.855334	intronic	YLG01G003815	NaN
1	34271109	70.392482	91.855334	intronic	YLG01G003815	NaN
1	34271168	70.09108	91.145748	intronic	YLG01G003815	NaN
1	34271170	70.09108	91.145748	intronic	YLG01G003815	NaN
2	8205577	73.264398	96.57577	intergenic	YLG02G001001	IPR006044; 11-S seed storage protein, plant	IPR006045; Cupin 1	IPR011051; RmlC-like cupin domain superfamily	IPR014710; RmlC-like jelly roll fold
2	8205577	73.264398	96.57577	intergenic	YLG02G001002	NaN
2	8205587	73.448939	96.819029	intergenic	YLG02G001001	IPR006044; 11-S seed storage protein, plant	IPR006045; Cupin 1	IPR011051; RmlC-like cupin domain superfamily	IPR014710; RmlC-like jelly roll fold
2	8205587	73.448939	96.819029	intergenic	YLG02G001002	NaN
2	8205638	75.596189	99.649493	intergenic	YLG02G001001	IPR006044; 11-S seed storage protein, plant	IPR006045; Cupin 1	IPR011051; RmlC-like cupin domain superfamily	IPR014710; RmlC-like jelly roll fold
2	8205638	75.596189	99.649493	intergenic	YLG02G001002	NaN
2	8205643	75.825083	99.951218	intergenic	YLG02G001001	IPR006044; 11-S seed storage protein, plant	IPR006045; Cupin 1	IPR011051; RmlC-like cupin domain superfamily	IPR014710; RmlC-like jelly roll fold
2	8205643	75.825083	99.951218	intergenic	YLG02G001002	NaN
2	8205676	80.075983	105.554675	intergenic	YLG02G001001	IPR006044; 11-S seed storage protein, plant	IPR006045; Cupin 1	IPR011051; RmlC-like cupin domain superfamily	IPR014710; RmlC-like jelly roll fold
2	8205676	80.075983	105.554675	intergenic	YLG02G001002	NaN
2	8205677	80.075983	105.554675	intergenic	YLG02G001001	IPR006044; 11-S seed storage protein, plant	IPR006045; Cupin 1	IPR011051; RmlC-like cupin domain superfamily	IPR014710; RmlC-like jelly roll fold
2	8205677	80.075983	105.554675	intergenic	YLG02G001002	NaN
2	8205719	79.981297	105.429862	intergenic	YLG02G001001	IPR006044; 11-S seed storage protein, plant	IPR006045; Cupin 1	IPR011051; RmlC-like cupin domain superfamily	IPR014710; RmlC-like jelly roll fold
2	8205719	79.981297	105.429862	intergenic	YLG02G001002	NaN
2	8205777	75.650195	99.720683	intergenic	YLG02G001001	IPR006044; 11-S seed storage protein, plant	IPR006045; Cupin 1	IPR011051; RmlC-like cupin domain superfamily	IPR014710; RmlC-like jelly roll fold
2	8205777	75.650195	99.720683	intergenic	YLG02G001002	NaN
2	8205783	75.796308	99.913287	intergenic	YLG02G001001	IPR006044; 11-S seed storage protein, plant	IPR006045; Cupin 1	IPR011051; RmlC-like cupin domain superfamily	IPR014710; RmlC-like jelly roll fold
2	8205783	75.796308	99.913287	intergenic	YLG02G001002	NaN
2	8205806	75.688062	99.7706	intergenic	YLG02G001001	IPR006044; 11-S seed storage protein, plant	IPR006045; Cupin 1	IPR011051; RmlC-like cupin domain superfamily	IPR014710; RmlC-like jelly roll fold
2	8205806	75.688062	99.7706	intergenic	YLG02G001002	NaN
2	8205817	77.650771	102.357805	intergenic	YLG02G001001	IPR006044; 11-S seed storage protein, plant	IPR006045; Cupin 1	IPR011051; RmlC-like cupin domain superfamily	IPR014710; RmlC-like jelly roll fold
2	8205817	77.650771	102.357805	intergenic	YLG02G001002	NaN
2	8205832	77.650771	102.357805	intergenic	YLG02G001001	IPR006044; 11-S seed storage protein, plant	IPR006045; Cupin 1	IPR011051; RmlC-like cupin domain superfamily	IPR014710; RmlC-like jelly roll fold
2	8205832	77.650771	102.357805	intergenic	YLG02G001002	NaN
2	8205855	75.845555	99.978203	intergenic	YLG02G001001	IPR006044; 11-S seed storage protein, plant	IPR006045; Cupin 1	IPR011051; RmlC-like cupin domain superfamily	IPR014710; RmlC-like jelly roll fold
2	8205855	75.845555	99.978203	intergenic	YLG02G001002	NaN
2	8205861	74.636937	98.059598	intergenic	YLG02G001001	IPR006044; 11-S seed storage protein, plant	IPR006045; Cupin 1	IPR011051; RmlC-like cupin domain superfamily	IPR014710; RmlC-like jelly roll fold
2	8205861	74.636937	98.059598	intergenic	YLG02G001002	NaN
2	8205869	72.504757	95.258295	intergenic	YLG02G001001	IPR006044; 11-S seed storage protein, plant	IPR006045; Cupin 1	IPR011051; RmlC-like cupin domain superfamily	IPR014710; RmlC-like jelly roll fold
2	8205869	72.504757	95.258295	intergenic	YLG02G001002	NaN
2	8205870	72.504757	95.258295	intergenic	YLG02G001001	IPR006044; 11-S seed storage protein, plant	IPR006045; Cupin 1	IPR011051; RmlC-like cupin domain superfamily	IPR014710; RmlC-like jelly roll fold
2	8205870	72.504757	95.258295	intergenic	YLG02G001002	NaN
2	8205902	68.452145	89.630376	intergenic	YLG02G001001	IPR006044; 11-S seed storage protein, plant	IPR006045; Cupin 1	IPR011051; RmlC-like cupin domain superfamily	IPR014710; RmlC-like jelly roll fold
2	8205902	68.452145	89.630376	intergenic	YLG02G001002	NaN
2	8205903	68.452145	89.630376	intergenic	YLG02G001001	IPR006044; 11-S seed storage protein, plant	IPR006045; Cupin 1	IPR011051; RmlC-like cupin domain superfamily	IPR014710; RmlC-like jelly roll fold
2	8205903	68.452145	89.630376	intergenic	YLG02G001002	NaN
2	8208294	68.699203	89.953871	intergenic	YLG02G001001	IPR006044; 11-S seed storage protein, plant	IPR006045; Cupin 1	IPR011051; RmlC-like cupin domain superfamily	IPR014710; RmlC-like jelly roll fold
2	8208294	68.699203	89.953871	intergenic	YLG02G001002	NaN
2	8208338	70.266219	92.317256	intergenic	YLG02G001001	IPR006044; 11-S seed storage protein, plant	IPR006045; Cupin 1	IPR011051; RmlC-like cupin domain superfamily	IPR014710; RmlC-like jelly roll fold
2	8208338	70.266219	92.317256	intergenic	YLG02G001002	NaN
2	8208346	70.266219	92.317256	intergenic	YLG02G001001	IPR006044; 11-S seed storage protein, plant	IPR006045; Cupin 1	IPR011051; RmlC-like cupin domain superfamily	IPR014710; RmlC-like jelly roll fold
2	8208346	70.266219	92.317256	intergenic	YLG02G001002	NaN
2	8208393	72.656418	95.135399	intergenic	YLG02G001001	IPR006044; 11-S seed storage protein, plant	IPR006045; Cupin 1	IPR011051; RmlC-like cupin domain superfamily	IPR014710; RmlC-like jelly roll fold
2	8208393	72.656418	95.135399	intergenic	YLG02G001002	NaN
2	8208402	74.790755	97.930073	intergenic	YLG02G001001	IPR006044; 11-S seed storage protein, plant	IPR006045; Cupin 1	IPR011051; RmlC-like cupin domain superfamily	IPR014710; RmlC-like jelly roll fold
2	8208402	74.790755	97.930073	intergenic	YLG02G001002	NaN
2	8208424	74.790755	97.930073	intergenic	YLG02G001001	IPR006044; 11-S seed storage protein, plant	IPR006045; Cupin 1	IPR011051; RmlC-like cupin domain superfamily	IPR014710; RmlC-like jelly roll fold
2	8208424	74.790755	97.930073	intergenic	YLG02G001002	NaN
2	8208489	80.910005	105.942541	intergenic	YLG02G001001	IPR006044; 11-S seed storage protein, plant	IPR006045; Cupin 1	IPR011051; RmlC-like cupin domain superfamily	IPR014710; RmlC-like jelly roll fold
2	8208489	80.910005	105.942541	intergenic	YLG02G001002	NaN
2	8208506	76.645778	100.359017	intergenic	YLG02G001001	IPR006044; 11-S seed storage protein, plant	IPR006045; Cupin 1	IPR011051; RmlC-like cupin domain superfamily	IPR014710; RmlC-like jelly roll fold
2	8208506	76.645778	100.359017	intergenic	YLG02G001002	NaN
2	8208567	72.215109	94.557554	intergenic	YLG02G001001	IPR006044; 11-S seed storage protein, plant	IPR006045; Cupin 1	IPR011051; RmlC-like cupin domain superfamily	IPR014710; RmlC-like jelly roll fold
2	8208567	72.215109	94.557554	intergenic	YLG02G001002	NaN
2	8208593	70.07544	92.066607	intergenic	YLG02G001001	IPR006044; 11-S seed storage protein, plant	IPR006045; Cupin 1	IPR011051; RmlC-like cupin domain superfamily	IPR014710; RmlC-like jelly roll fold
2	8208593	70.07544	92.066607	intergenic	YLG02G001002	NaN
2	8208612	70.07544	92.066607	intergenic	YLG02G001001	IPR006044; 11-S seed storage protein, plant	IPR006045; Cupin 1	IPR011051; RmlC-like cupin domain superfamily	IPR014710; RmlC-like jelly roll fold
2	8208612	70.07544	92.066607	intergenic	YLG02G001002	NaN
2	8208688	70.040814	91.71056	intergenic	YLG02G001001	IPR006044; 11-S seed storage protein, plant	IPR006045; Cupin 1	IPR011051; RmlC-like cupin domain superfamily	IPR014710; RmlC-like jelly roll fold
2	8208688	70.040814	91.71056	intergenic	YLG02G001002	NaN
2	8208697	70.040814	91.71056	intergenic	YLG02G001001	IPR006044; 11-S seed storage protein, plant	IPR006045; Cupin 1	IPR011051; RmlC-like cupin domain superfamily	IPR014710; RmlC-like jelly roll fold
2	8208697	70.040814	91.71056	intergenic	YLG02G001002	NaN
2	8208780	69.898148	91.523755	intergenic	YLG02G001001	IPR006044; 11-S seed storage protein, plant	IPR006045; Cupin 1	IPR011051; RmlC-like cupin domain superfamily	IPR014710; RmlC-like jelly roll fold
2	8208780	69.898148	91.523755	intergenic	YLG02G001002	NaN
2	8208791	69.900045	91.836169	intergenic	YLG02G001001	IPR006044; 11-S seed storage protein, plant	IPR006045; Cupin 1	IPR011051; RmlC-like cupin domain superfamily	IPR014710; RmlC-like jelly roll fold
2	8208791	69.900045	91.836169	intergenic	YLG02G001002	NaN
2	8208799	69.702726	91.576926	intergenic	YLG02G001001	IPR006044; 11-S seed storage protein, plant	IPR006045; Cupin 1	IPR011051; RmlC-like cupin domain superfamily	IPR014710; RmlC-like jelly roll fold
2	8208799	69.702726	91.576926	intergenic	YLG02G001002	NaN
2	8208816	69.702726	91.576926	intergenic	YLG02G001001	IPR006044; 11-S seed storage protein, plant	IPR006045; Cupin 1	IPR011051; RmlC-like cupin domain superfamily	IPR014710; RmlC-like jelly roll fold
2	8208816	69.702726	91.576926	intergenic	YLG02G001002	NaN
2	8209144	69.147275	90.847163	intergenic	YLG02G001001	IPR006044; 11-S seed storage protein, plant	IPR006045; Cupin 1	IPR011051; RmlC-like cupin domain superfamily	IPR014710; RmlC-like jelly roll fold
2	8209144	69.147275	90.847163	intergenic	YLG02G001002	NaN
2	8209145	69.147275	90.847163	intergenic	YLG02G001001	IPR006044; 11-S seed storage protein, plant	IPR006045; Cupin 1	IPR011051; RmlC-like cupin domain superfamily	IPR014710; RmlC-like jelly roll fold
2	8209145	69.147275	90.847163	intergenic	YLG02G001002	NaN
2	8210368	70.275712	92.329727	intergenic	YLG02G001001	IPR006044; 11-S seed storage protein, plant	IPR006045; Cupin 1	IPR011051; RmlC-like cupin domain superfamily	IPR014710; RmlC-like jelly roll fold
2	8210368	70.275712	92.329727	intergenic	YLG02G001002	NaN
2	8210403	72.620871	95.410847	intergenic	YLG02G001001	IPR006044; 11-S seed storage protein, plant	IPR006045; Cupin 1	IPR011051; RmlC-like cupin domain superfamily	IPR014710; RmlC-like jelly roll fold
2	8210403	72.620871	95.410847	intergenic	YLG02G001002	NaN
2	8210432	74.905873	98.080807	intergenic	YLG02G001001	IPR006044; 11-S seed storage protein, plant	IPR006045; Cupin 1	IPR011051; RmlC-like cupin domain superfamily	IPR014710; RmlC-like jelly roll fold
2	8210432	74.905873	98.080807	intergenic	YLG02G001002	NaN
2	8210435	76.936457	100.739628	intergenic	YLG02G001001	IPR006044; 11-S seed storage protein, plant	IPR006045; Cupin 1	IPR011051; RmlC-like cupin domain superfamily	IPR014710; RmlC-like jelly roll fold
2	8210435	76.936457	100.739628	intergenic	YLG02G001002	NaN
2	8210457	72.659206	95.461213	intergenic	YLG02G001001	IPR006044; 11-S seed storage protein, plant	IPR006045; Cupin 1	IPR011051; RmlC-like cupin domain superfamily	IPR014710; RmlC-like jelly roll fold
2	8210457	72.659206	95.461213	intergenic	YLG02G001002	NaN
2	8211025	69.816944	91.417428	intergenic	YLG02G001001	IPR006044; 11-S seed storage protein, plant	IPR006045; Cupin 1	IPR011051; RmlC-like cupin domain superfamily	IPR014710; RmlC-like jelly roll fold
2	8211025	69.816944	91.417428	intergenic	YLG02G001002	NaN
2	8211032	69.816944	91.417428	intergenic	YLG02G001001	IPR006044; 11-S seed storage protein, plant	IPR006045; Cupin 1	IPR011051; RmlC-like cupin domain superfamily	IPR014710; RmlC-like jelly roll fold
2	8211032	69.816944	91.417428	intergenic	YLG02G001002	NaN
2	8211182	74.744939	98.201494	intergenic	YLG02G001001	IPR006044; 11-S seed storage protein, plant	IPR006045; Cupin 1	IPR011051; RmlC-like cupin domain superfamily	IPR014710; RmlC-like jelly roll fold
2	8211182	74.744939	98.201494	intergenic	YLG02G001002	NaN
2	8211257	73.076951	96.64025	intergenic	YLG02G001001	IPR006044; 11-S seed storage protein, plant	IPR006045; Cupin 1	IPR011051; RmlC-like cupin domain superfamily	IPR014710; RmlC-like jelly roll fold
2	8211257	73.076951	96.64025	intergenic	YLG02G001002	NaN
2	8211259	73.076951	96.64025	intergenic	YLG02G001001	IPR006044; 11-S seed storage protein, plant	IPR006045; Cupin 1	IPR011051; RmlC-like cupin domain superfamily	IPR014710; RmlC-like jelly roll fold
2	8211259	73.076951	96.64025	intergenic	YLG02G001002	NaN
2	8211392	77.331314	101.599528	intergenic	YLG02G001001	IPR006044; 11-S seed storage protein, plant	IPR006045; Cupin 1	IPR011051; RmlC-like cupin domain superfamily	IPR014710; RmlC-like jelly roll fold
2	8211392	77.331314	101.599528	intergenic	YLG02G001002	NaN
2	8211413	74.375973	97.386963	intergenic	YLG02G001001	IPR006044; 11-S seed storage protein, plant	IPR006045; Cupin 1	IPR011051; RmlC-like cupin domain superfamily	IPR014710; RmlC-like jelly roll fold
2	8211413	74.375973	97.386963	intergenic	YLG02G001002	NaN
2	8211441	79.501829	104.451196	intergenic	YLG02G001001	IPR006044; 11-S seed storage protein, plant	IPR006045; Cupin 1	IPR011051; RmlC-like cupin domain superfamily	IPR014710; RmlC-like jelly roll fold
2	8211441	79.501829	104.451196	intergenic	YLG02G001002	NaN
2	8211447	79.501829	104.451196	intergenic	YLG02G001001	IPR006044; 11-S seed storage protein, plant	IPR006045; Cupin 1	IPR011051; RmlC-like cupin domain superfamily	IPR014710; RmlC-like jelly roll fold
2	8211447	79.501829	104.451196	intergenic	YLG02G001002	NaN
2	8211448	79.501829	104.451196	intergenic	YLG02G001001	IPR006044; 11-S seed storage protein, plant	IPR006045; Cupin 1	IPR011051; RmlC-like cupin domain superfamily	IPR014710; RmlC-like jelly roll fold
2	8211448	79.501829	104.451196	intergenic	YLG02G001002	NaN
2	8211452	79.501829	104.451196	intergenic	YLG02G001001	IPR006044; 11-S seed storage protein, plant	IPR006045; Cupin 1	IPR011051; RmlC-like cupin domain superfamily	IPR014710; RmlC-like jelly roll fold
2	8211452	79.501829	104.451196	intergenic	YLG02G001002	NaN
2	8211471	81.650418	107.274059	intergenic	YLG02G001001	IPR006044; 11-S seed storage protein, plant	IPR006045; Cupin 1	IPR011051; RmlC-like cupin domain superfamily	IPR014710; RmlC-like jelly roll fold
2	8211471	81.650418	107.274059	intergenic	YLG02G001002	NaN
2	8211472	81.650418	107.274059	intergenic	YLG02G001001	IPR006044; 11-S seed storage protein, plant	IPR006045; Cupin 1	IPR011051; RmlC-like cupin domain superfamily	IPR014710; RmlC-like jelly roll fold
2	8211472	81.650418	107.274059	intergenic	YLG02G001002	NaN
2	8211489	81.729165	107.377518	intergenic	YLG02G001001	IPR006044; 11-S seed storage protein, plant	IPR006045; Cupin 1	IPR011051; RmlC-like cupin domain superfamily	IPR014710; RmlC-like jelly roll fold
2	8211489	81.729165	107.377518	intergenic	YLG02G001002	NaN
2	8211490	81.729165	107.377518	intergenic	YLG02G001001	IPR006044; 11-S seed storage protein, plant	IPR006045; Cupin 1	IPR011051; RmlC-like cupin domain superfamily	IPR014710; RmlC-like jelly roll fold
2	8211490	81.729165	107.377518	intergenic	YLG02G001002	NaN
2	8211496	81.751089	107.406323	intergenic	YLG02G001001	IPR006044; 11-S seed storage protein, plant	IPR006045; Cupin 1	IPR011051; RmlC-like cupin domain superfamily	IPR014710; RmlC-like jelly roll fold
2	8211496	81.751089	107.406323	intergenic	YLG02G001002	NaN
2	8211511	81.751089	107.406323	intergenic	YLG02G001001	IPR006044; 11-S seed storage protein, plant	IPR006045; Cupin 1	IPR011051; RmlC-like cupin domain superfamily	IPR014710; RmlC-like jelly roll fold
2	8211511	81.751089	107.406323	intergenic	YLG02G001002	NaN
2	8211561	81.614842	107.227318	intergenic	YLG02G001001	IPR006044; 11-S seed storage protein, plant	IPR006045; Cupin 1	IPR011051; RmlC-like cupin domain superfamily	IPR014710; RmlC-like jelly roll fold
2	8211561	81.614842	107.227318	intergenic	YLG02G001002	NaN
2	8211602	84.195655	110.618046	intergenic	YLG02G001001	IPR006044; 11-S seed storage protein, plant	IPR006045; Cupin 1	IPR011051; RmlC-like cupin domain superfamily	IPR014710; RmlC-like jelly roll fold
2	8211602	84.195655	110.618046	intergenic	YLG02G001002	NaN
2	8211613	84.195655	110.618046	intergenic	YLG02G001001	IPR006044; 11-S seed storage protein, plant	IPR006045; Cupin 1	IPR011051; RmlC-like cupin domain superfamily	IPR014710; RmlC-like jelly roll fold
2	8211613	84.195655	110.618046	intergenic	YLG02G001002	NaN
2	8211621	84.195655	110.618046	intergenic	YLG02G001001	IPR006044; 11-S seed storage protein, plant	IPR006045; Cupin 1	IPR011051; RmlC-like cupin domain superfamily	IPR014710; RmlC-like jelly roll fold
2	8211621	84.195655	110.618046	intergenic	YLG02G001002	NaN
2	8211623	84.195655	110.618046	intergenic	YLG02G001001	IPR006044; 11-S seed storage protein, plant	IPR006045; Cupin 1	IPR011051; RmlC-like cupin domain superfamily	IPR014710; RmlC-like jelly roll fold
2	8211623	84.195655	110.618046	intergenic	YLG02G001002	NaN
2	8211640	84.195655	110.618046	intergenic	YLG02G001001	IPR006044; 11-S seed storage protein, plant	IPR006045; Cupin 1	IPR011051; RmlC-like cupin domain superfamily	IPR014710; RmlC-like jelly roll fold
2	8211640	84.195655	110.618046	intergenic	YLG02G001002	NaN
2	8211663	86.523662	113.67663	intergenic	YLG02G001001	IPR006044; 11-S seed storage protein, plant	IPR006045; Cupin 1	IPR011051; RmlC-like cupin domain superfamily	IPR014710; RmlC-like jelly roll fold
2	8211663	86.523662	113.67663	intergenic	YLG02G001002	NaN
2	8211666	86.523662	113.67663	intergenic	YLG02G001001	IPR006044; 11-S seed storage protein, plant	IPR006045; Cupin 1	IPR011051; RmlC-like cupin domain superfamily	IPR014710; RmlC-like jelly roll fold
2	8211666	86.523662	113.67663	intergenic	YLG02G001002	NaN
2	8211692	86.389366	113.500189	intergenic	YLG02G001001	IPR006044; 11-S seed storage protein, plant	IPR006045; Cupin 1	IPR011051; RmlC-like cupin domain superfamily	IPR014710; RmlC-like jelly roll fold
2	8211692	86.389366	113.500189	intergenic	YLG02G001002	NaN
2	8211703	86.468112	113.603648	intergenic	YLG02G001001	IPR006044; 11-S seed storage protein, plant	IPR006045; Cupin 1	IPR011051; RmlC-like cupin domain superfamily	IPR014710; RmlC-like jelly roll fold
2	8211703	86.468112	113.603648	intergenic	YLG02G001002	NaN
2	8211715	88.463981	116.225864	intergenic	YLG02G001001	IPR006044; 11-S seed storage protein, plant	IPR006045; Cupin 1	IPR011051; RmlC-like cupin domain superfamily	IPR014710; RmlC-like jelly roll fold
2	8211715	88.463981	116.225864	intergenic	YLG02G001002	NaN
2	8211717	88.463981	116.225864	intergenic	YLG02G001001	IPR006044; 11-S seed storage protein, plant	IPR006045; Cupin 1	IPR011051; RmlC-like cupin domain superfamily	IPR014710; RmlC-like jelly roll fold
2	8211717	88.463981	116.225864	intergenic	YLG02G001002	NaN
2	8211737	84.872675	111.507529	intergenic	YLG02G001001	IPR006044; 11-S seed storage protein, plant	IPR006045; Cupin 1	IPR011051; RmlC-like cupin domain superfamily	IPR014710; RmlC-like jelly roll fold
2	8211737	84.872675	111.507529	intergenic	YLG02G001002	NaN
2	8211784	88.773431	117.01949	intergenic	YLG02G001001	IPR006044; 11-S seed storage protein, plant	IPR006045; Cupin 1	IPR011051; RmlC-like cupin domain superfamily	IPR014710; RmlC-like jelly roll fold
2	8211784	88.773431	117.01949	intergenic	YLG02G001002	NaN
2	8211794	88.773431	117.01949	intergenic	YLG02G001001	IPR006044; 11-S seed storage protein, plant	IPR006045; Cupin 1	IPR011051; RmlC-like cupin domain superfamily	IPR014710; RmlC-like jelly roll fold
2	8211794	88.773431	117.01949	intergenic	YLG02G001002	NaN
2	8211799	88.773431	117.01949	intergenic	YLG02G001001	IPR006044; 11-S seed storage protein, plant	IPR006045; Cupin 1	IPR011051; RmlC-like cupin domain superfamily	IPR014710; RmlC-like jelly roll fold
2	8211799	88.773431	117.01949	intergenic	YLG02G001002	NaN
2	8211832	93.119246	122.34205	intergenic	YLG02G001001	IPR006044; 11-S seed storage protein, plant	IPR006045; Cupin 1	IPR011051; RmlC-like cupin domain superfamily	IPR014710; RmlC-like jelly roll fold
2	8211832	93.119246	122.34205	intergenic	YLG02G001002	NaN
2	8211865	95.346582	125.268371	intergenic	YLG02G001001	IPR006044; 11-S seed storage protein, plant	IPR006045; Cupin 1	IPR011051; RmlC-like cupin domain superfamily	IPR014710; RmlC-like jelly roll fold
2	8211865	95.346582	125.268371	intergenic	YLG02G001002	NaN
2	8211867	95.346582	125.268371	intergenic	YLG02G001001	IPR006044; 11-S seed storage protein, plant	IPR006045; Cupin 1	IPR011051; RmlC-like cupin domain superfamily	IPR014710; RmlC-like jelly roll fold
2	8211867	95.346582	125.268371	intergenic	YLG02G001002	NaN
2	8211869	95.346582	125.268371	intergenic	YLG02G001001	IPR006044; 11-S seed storage protein, plant	IPR006045; Cupin 1	IPR011051; RmlC-like cupin domain superfamily	IPR014710; RmlC-like jelly roll fold
2	8211869	95.346582	125.268371	intergenic	YLG02G001002	NaN
2	8211878	97.495172	128.091234	intergenic	YLG02G001001	IPR006044; 11-S seed storage protein, plant	IPR006045; Cupin 1	IPR011051; RmlC-like cupin domain superfamily	IPR014710; RmlC-like jelly roll fold
2	8211878	97.495172	128.091234	intergenic	YLG02G001002	NaN
2	8211917	92.244357	120.783599	intergenic	YLG02G001001	IPR006044; 11-S seed storage protein, plant	IPR006045; Cupin 1	IPR011051; RmlC-like cupin domain superfamily	IPR014710; RmlC-like jelly roll fold
2	8211917	92.244357	120.783599	intergenic	YLG02G001002	NaN
2	8211934	92.244357	120.783599	intergenic	YLG02G001001	IPR006044; 11-S seed storage protein, plant	IPR006045; Cupin 1	IPR011051; RmlC-like cupin domain superfamily	IPR014710; RmlC-like jelly roll fold
2	8211934	92.244357	120.783599	intergenic	YLG02G001002	NaN
2	8211938	92.244357	120.783599	intergenic	YLG02G001001	IPR006044; 11-S seed storage protein, plant	IPR006045; Cupin 1	IPR011051; RmlC-like cupin domain superfamily	IPR014710; RmlC-like jelly roll fold
2	8211938	92.244357	120.783599	intergenic	YLG02G001002	NaN
2	8211969	84.711588	111.665244	intergenic	YLG02G001001	IPR006044; 11-S seed storage protein, plant	IPR006045; Cupin 1	IPR011051; RmlC-like cupin domain superfamily	IPR014710; RmlC-like jelly roll fold
2	8211969	84.711588	111.665244	intergenic	YLG02G001002	NaN
2	8211994	80.232548	105.761056	intergenic	YLG02G001001	IPR006044; 11-S seed storage protein, plant	IPR006045; Cupin 1	IPR011051; RmlC-like cupin domain superfamily	IPR014710; RmlC-like jelly roll fold
2	8211994	80.232548	105.761056	intergenic	YLG02G001002	NaN
2	8212039	79.862277	104.924761	intergenic	YLG02G001001	IPR006044; 11-S seed storage protein, plant	IPR006045; Cupin 1	IPR011051; RmlC-like cupin domain superfamily	IPR014710; RmlC-like jelly roll fold
2	8212039	79.862277	104.924761	intergenic	YLG02G001002	NaN
2	8212063	78.995254	103.43539	intergenic	YLG02G001001	IPR006044; 11-S seed storage protein, plant	IPR006045; Cupin 1	IPR011051; RmlC-like cupin domain superfamily	IPR014710; RmlC-like jelly roll fold
2	8212063	78.995254	103.43539	intergenic	YLG02G001002	NaN
2	8212064	78.995254	103.43539	intergenic	YLG02G001001	IPR006044; 11-S seed storage protein, plant	IPR006045; Cupin 1	IPR011051; RmlC-like cupin domain superfamily	IPR014710; RmlC-like jelly roll fold
2	8212064	78.995254	103.43539	intergenic	YLG02G001002	NaN
2	8212077	81.025838	106.094212	intergenic	YLG02G001001	IPR006044; 11-S seed storage protein, plant	IPR006045; Cupin 1	IPR011051; RmlC-like cupin domain superfamily	IPR014710; RmlC-like jelly roll fold
2	8212077	81.025838	106.094212	intergenic	YLG02G001002	NaN
2	8212083	78.995254	103.43539	intergenic	YLG02G001001	IPR006044; 11-S seed storage protein, plant	IPR006045; Cupin 1	IPR011051; RmlC-like cupin domain superfamily	IPR014710; RmlC-like jelly roll fold
2	8212083	78.995254	103.43539	intergenic	YLG02G001002	NaN
2	8227259	68.48515	89.97725	intergenic	YLG02G001003	NaN
2	8227259	68.48515	89.97725	intergenic	YLG02G001004	IPR007658; Protein of unknown function DUF594	IPR025315; Domain of unknown function DUF4220
2	8227261	68.48515	89.97725	intergenic	YLG02G001003	NaN
2	8227261	68.48515	89.97725	intergenic	YLG02G001004	IPR007658; Protein of unknown function DUF594	IPR025315; Domain of unknown function DUF4220
2	8227287	69.243199	90.355632	intergenic	YLG02G001003	NaN
2	8227287	69.243199	90.355632	intergenic	YLG02G001004	IPR007658; Protein of unknown function DUF594	IPR025315; Domain of unknown function DUF4220
2	8227299	69.243199	90.355632	intergenic	YLG02G001003	NaN
2	8227299	69.243199	90.355632	intergenic	YLG02G001004	IPR007658; Protein of unknown function DUF594	IPR025315; Domain of unknown function DUF4220
2	8227300	69.243199	90.355632	intergenic	YLG02G001003	NaN
2	8227300	69.243199	90.355632	intergenic	YLG02G001004	IPR007658; Protein of unknown function DUF594	IPR025315; Domain of unknown function DUF4220
2	8227335	69.243199	90.355632	intergenic	YLG02G001003	NaN
2	8227335	69.243199	90.355632	intergenic	YLG02G001004	IPR007658; Protein of unknown function DUF594	IPR025315; Domain of unknown function DUF4220
2	8227337	69.243199	90.355632	intergenic	YLG02G001003	NaN
2	8227337	69.243199	90.355632	intergenic	YLG02G001004	IPR007658; Protein of unknown function DUF594	IPR025315; Domain of unknown function DUF4220
2	8227356	69.243199	90.355632	intergenic	YLG02G001003	NaN
2	8227356	69.243199	90.355632	intergenic	YLG02G001004	IPR007658; Protein of unknown function DUF594	IPR025315; Domain of unknown function DUF4220
2	8227380	69.243199	90.355632	intergenic	YLG02G001003	NaN
2	8227380	69.243199	90.355632	intergenic	YLG02G001004	IPR007658; Protein of unknown function DUF594	IPR025315; Domain of unknown function DUF4220
2	8227383	69.243199	90.355632	intergenic	YLG02G001003	NaN
2	8227383	69.243199	90.355632	intergenic	YLG02G001004	IPR007658; Protein of unknown function DUF594	IPR025315; Domain of unknown function DUF4220
2	8227386	69.243199	90.355632	intergenic	YLG02G001003	NaN
2	8227386	69.243199	90.355632	intergenic	YLG02G001004	IPR007658; Protein of unknown function DUF594	IPR025315; Domain of unknown function DUF4220
2	8227401	69.243199	90.355632	intergenic	YLG02G001003	NaN
2	8227401	69.243199	90.355632	intergenic	YLG02G001004	IPR007658; Protein of unknown function DUF594	IPR025315; Domain of unknown function DUF4220
2	8227406	69.243199	90.355632	intergenic	YLG02G001003	NaN
2	8227406	69.243199	90.355632	intergenic	YLG02G001004	IPR007658; Protein of unknown function DUF594	IPR025315; Domain of unknown function DUF4220
2	8227436	69.292368	90.730554	intergenic	YLG02G001003	NaN
2	8227436	69.292368	90.730554	intergenic	YLG02G001004	IPR007658; Protein of unknown function DUF594	IPR025315; Domain of unknown function DUF4220
2	8227443	69.371114	90.833664	intergenic	YLG02G001003	NaN
2	8227443	69.371114	90.833664	intergenic	YLG02G001004	IPR007658; Protein of unknown function DUF594	IPR025315; Domain of unknown function DUF4220
2	8227465	71.480445	93.595594	intergenic	YLG02G001003	NaN
2	8227465	71.480445	93.595594	intergenic	YLG02G001004	IPR007658; Protein of unknown function DUF594	IPR025315; Domain of unknown function DUF4220
2	8227485	68.642643	90.184167	intergenic	YLG02G001003	NaN
2	8227485	68.642643	90.184167	intergenic	YLG02G001004	IPR007658; Protein of unknown function DUF594	IPR025315; Domain of unknown function DUF4220
2	8227495	70.638512	92.806382	intergenic	YLG02G001003	NaN
2	8227495	70.638512	92.806382	intergenic	YLG02G001004	IPR007658; Protein of unknown function DUF594	IPR025315; Domain of unknown function DUF4220
2	8227498	68.642643	90.184167	intergenic	YLG02G001003	NaN
2	8227498	68.642643	90.184167	intergenic	YLG02G001004	IPR007658; Protein of unknown function DUF594	IPR025315; Domain of unknown function DUF4220
2	8227504	70.638512	92.806382	intergenic	YLG02G001003	NaN
2	8227504	70.638512	92.806382	intergenic	YLG02G001004	IPR007658; Protein of unknown function DUF594	IPR025315; Domain of unknown function DUF4220
2	8227511	68.642643	90.184167	intergenic	YLG02G001003	NaN
2	8227511	68.642643	90.184167	intergenic	YLG02G001004	IPR007658; Protein of unknown function DUF594	IPR025315; Domain of unknown function DUF4220
2	8227516	68.642643	90.184167	intergenic	YLG02G001003	NaN
2	8227516	68.642643	90.184167	intergenic	YLG02G001004	IPR007658; Protein of unknown function DUF594	IPR025315; Domain of unknown function DUF4220
2	8227525	70.638512	92.806382	intergenic	YLG02G001003	NaN
2	8227525	70.638512	92.806382	intergenic	YLG02G001004	IPR007658; Protein of unknown function DUF594	IPR025315; Domain of unknown function DUF4220
2	8227546	68.730053	90.59868	intergenic	YLG02G001003	NaN
2	8227546	68.730053	90.59868	intergenic	YLG02G001004	IPR007658; Protein of unknown function DUF594	IPR025315; Domain of unknown function DUF4220
2	8227569	68.730053	90.59868	intergenic	YLG02G001003	NaN
2	8227569	68.730053	90.59868	intergenic	YLG02G001004	IPR007658; Protein of unknown function DUF594	IPR025315; Domain of unknown function DUF4220
2	8227575	68.730053	90.59868	intergenic	YLG02G001003	NaN
2	8227575	68.730053	90.59868	intergenic	YLG02G001004	IPR007658; Protein of unknown function DUF594	IPR025315; Domain of unknown function DUF4220
2	8434216	79.823771	104.874171	intergenic	YLG02G001025	NaN
2	8434216	79.823771	104.874171	intergenic	YLG02G001026	NaN
2	8434217	80.005917	105.113479	intergenic	YLG02G001025	NaN
2	8434217	80.005917	105.113479	intergenic	YLG02G001026	NaN
2	8434248	84.023566	110.019399	intergenic	YLG02G001025	NaN
2	8434248	84.023566	110.019399	intergenic	YLG02G001026	NaN
2	8434250	84.102312	110.122508	intergenic	YLG02G001025	NaN
2	8434250	84.102312	110.122508	intergenic	YLG02G001026	NaN
2	8434264	81.770159	107.431378	intergenic	YLG02G001025	NaN
2	8434264	81.770159	107.431378	intergenic	YLG02G001026	NaN
2	8434277	81.770159	107.431378	intergenic	YLG02G001025	NaN
2	8434277	81.770159	107.431378	intergenic	YLG02G001026	NaN
2	8434291	83.683549	109.574186	intergenic	YLG02G001025	NaN
2	8434291	83.683549	109.574186	intergenic	YLG02G001026	NaN
2	8434296	83.683549	109.574186	intergenic	YLG02G001025	NaN
2	8434296	83.683549	109.574186	intergenic	YLG02G001026	NaN
2	8434303	81.488236	106.69967	intergenic	YLG02G001025	NaN
2	8434303	81.488236	106.69967	intergenic	YLG02G001026	NaN
2	8434308	82.860741	108.125198	intergenic	YLG02G001025	NaN
2	8434308	82.860741	108.125198	intergenic	YLG02G001026	NaN
2	8434380	81.572798	105.341274	intergenic	YLG02G001025	NaN
2	8434380	81.572798	105.341274	intergenic	YLG02G001026	NaN
2	8434415	81.730291	105.544656	intergenic	YLG02G001025	NaN
2	8434415	81.730291	105.544656	intergenic	YLG02G001026	NaN
2	8434422	83.958398	108.421984	intergenic	YLG02G001025	NaN
2	8434422	83.958398	108.421984	intergenic	YLG02G001026	NaN
2	8434440	84.136647	108.65217	intergenic	YLG02G001025	NaN
2	8434440	84.136647	108.65217	intergenic	YLG02G001026	NaN
2	8434446	84.136647	108.65217	intergenic	YLG02G001025	NaN
2	8434446	84.136647	108.65217	intergenic	YLG02G001026	NaN
2	8434448	84.136647	108.65217	intergenic	YLG02G001025	NaN
2	8434448	84.136647	108.65217	intergenic	YLG02G001026	NaN
2	8434458	84.215393	108.753861	intergenic	YLG02G001025	NaN
2	8434458	84.215393	108.753861	intergenic	YLG02G001026	NaN
2	8434477	81.142938	104.425069	intergenic	YLG02G001025	NaN
2	8434477	81.142938	104.425069	intergenic	YLG02G001026	NaN
2	8434478	81.142938	104.425069	intergenic	YLG02G001025	NaN
2	8434478	81.142938	104.425069	intergenic	YLG02G001026	NaN
2	8434532	84.056792	108.926976	intergenic	YLG02G001025	NaN
2	8434532	84.056792	108.926976	intergenic	YLG02G001026	NaN
2	8434545	81.995686	106.626379	intergenic	YLG02G001025	NaN
2	8434545	81.995686	106.626379	intergenic	YLG02G001026	NaN
2	8434549	81.995686	106.626379	intergenic	YLG02G001025	NaN
2	8434549	81.995686	106.626379	intergenic	YLG02G001026	NaN
2	8434553	81.931997	106.913278	intergenic	YLG02G001025	NaN
2	8434553	81.931997	106.913278	intergenic	YLG02G001026	NaN
2	8434554	81.931997	106.913278	intergenic	YLG02G001025	NaN
2	8434554	81.931997	106.913278	intergenic	YLG02G001026	NaN
2	8434577	81.931997	106.913278	intergenic	YLG02G001025	NaN
2	8434577	81.931997	106.913278	intergenic	YLG02G001026	NaN
2	8434583	81.931997	106.913278	intergenic	YLG02G001025	NaN
2	8434583	81.931997	106.913278	intergenic	YLG02G001026	NaN
2	8434588	81.931997	106.913278	intergenic	YLG02G001025	NaN
2	8434588	81.931997	106.913278	intergenic	YLG02G001026	NaN
2	8434600	81.931997	106.913278	intergenic	YLG02G001025	NaN
2	8434600	81.931997	106.913278	intergenic	YLG02G001026	NaN
2	8434602	81.931997	106.913278	intergenic	YLG02G001025	NaN
2	8434602	81.931997	106.913278	intergenic	YLG02G001026	NaN
2	8434613	81.931997	106.913278	intergenic	YLG02G001025	NaN
2	8434613	81.931997	106.913278	intergenic	YLG02G001026	NaN
2	8434618	81.990758	106.249656	intergenic	YLG02G001025	NaN
2	8434618	81.990758	106.249656	intergenic	YLG02G001026	NaN
2	8434630	81.880738	105.73894	intergenic	YLG02G001025	NaN
2	8434630	81.880738	105.73894	intergenic	YLG02G001026	NaN
2	8434650	84.06721	108.562501	intergenic	YLG02G001025	NaN
2	8434650	84.06721	108.562501	intergenic	YLG02G001026	NaN
2	8434661	84.06721	108.562501	intergenic	YLG02G001025	NaN
2	8434661	84.06721	108.562501	intergenic	YLG02G001026	NaN
2	8434696	82.010743	107.016034	intergenic	YLG02G001025	NaN
2	8434696	82.010743	107.016034	intergenic	YLG02G001026	NaN
2	8434711	84.077666	109.713167	intergenic	YLG02G001025	NaN
2	8434711	84.077666	109.713167	intergenic	YLG02G001026	NaN
2	8434717	81.937654	106.920659	intergenic	YLG02G001025	NaN
2	8434717	81.937654	106.920659	intergenic	YLG02G001026	NaN
2	8434727	80.18377	104.632012	intergenic	YLG02G001025	NaN
2	8434727	80.18377	104.632012	intergenic	YLG02G001026	NaN
2	8434729	80.18377	104.632012	intergenic	YLG02G001025	NaN
2	8434729	80.18377	104.632012	intergenic	YLG02G001026	NaN
2	8434743	84.703743	110.530137	intergenic	YLG02G001025	NaN
2	8434743	84.703743	110.530137	intergenic	YLG02G001026	NaN
2	8434850	78.63174	102.959411	intergenic	YLG02G001025	NaN
2	8434850	78.63174	102.959411	intergenic	YLG02G001026	NaN
2	8434851	78.63174	102.959411	intergenic	YLG02G001025	NaN
2	8434851	78.63174	102.959411	intergenic	YLG02G001026	NaN
2	8434919	82.90306	107.80632	intergenic	YLG02G001025	NaN
2	8434919	82.90306	107.80632	intergenic	YLG02G001026	NaN
2	8434937	82.796521	107.667778	intergenic	YLG02G001025	NaN
2	8434937	82.796521	107.667778	intergenic	YLG02G001026	NaN
2	8435661	69.200684	90.917333	intergenic	YLG02G001025	NaN
2	8435661	69.200684	90.917333	intergenic	YLG02G001026	NaN
2	8435676	69.413726	91.197232	intergenic	YLG02G001025	NaN
2	8435676	69.413726	91.197232	intergenic	YLG02G001026	NaN
2	8435682	71.622637	94.099347	intergenic	YLG02G001025	NaN
2	8435682	71.622637	94.099347	intergenic	YLG02G001026	NaN
2	8435700	71.622637	94.099347	intergenic	YLG02G001025	NaN
2	8435700	71.622637	94.099347	intergenic	YLG02G001026	NaN
2	8435721	71.543891	93.995889	intergenic	YLG02G001025	NaN
2	8435721	71.543891	93.995889	intergenic	YLG02G001026	NaN
2	8435732	71.438478	93.857394	intergenic	YLG02G001025	NaN
2	8435732	71.438478	93.857394	intergenic	YLG02G001026	NaN
2	8435828	69.698439	91.262259	intergenic	YLG02G001025	NaN
2	8435828	69.698439	91.262259	intergenic	YLG02G001026	NaN
2	8435829	69.698439	91.262259	intergenic	YLG02G001025	NaN
2	8435829	69.698439	91.262259	intergenic	YLG02G001026	NaN
2	8435921	71.279466	93.648481	intergenic	YLG02G001025	NaN
2	8435921	71.279466	93.648481	intergenic	YLG02G001026	NaN
2	8435929	71.415776	93.827568	intergenic	YLG02G001025	NaN
2	8435929	71.415776	93.827568	intergenic	YLG02G001026	NaN
2	8435934	71.415776	93.827568	intergenic	YLG02G001025	NaN
2	8435934	71.415776	93.827568	intergenic	YLG02G001026	NaN
2	8435952	77.812313	102.231475	intergenic	YLG02G001025	NaN
2	8435952	77.812313	102.231475	intergenic	YLG02G001026	NaN
2	8435959	77.812313	102.231475	intergenic	YLG02G001025	NaN
2	8435959	77.812313	102.231475	intergenic	YLG02G001026	NaN
2	8435963	77.891059	102.334933	intergenic	YLG02G001025	NaN
2	8435963	77.891059	102.334933	intergenic	YLG02G001026	NaN
2	8435994	77.891059	102.334933	intergenic	YLG02G001025	NaN
2	8435994	77.891059	102.334933	intergenic	YLG02G001026	NaN
2	8436140	98.137852	128.500468	intergenic	YLG02G001025	NaN
2	8436140	98.137852	128.500468	intergenic	YLG02G001026	NaN
2	8436167	98.858926	129.882964	intergenic	YLG02G001025	NaN
2	8436167	98.858926	129.882964	intergenic	YLG02G001026	NaN
2	8436180	96.847334	127.240091	intergenic	YLG02G001025	NaN
2	8436180	96.847334	127.240091	intergenic	YLG02G001026	NaN
2	8436230	92.588433	121.644656	intergenic	YLG02G001025	NaN
2	8436230	92.588433	121.644656	intergenic	YLG02G001026	NaN
2	8436243	90.300775	118.639083	intergenic	YLG02G001025	NaN
2	8436243	90.300775	118.639083	intergenic	YLG02G001026	NaN
2	8436259	91.917047	120.355024	intergenic	YLG02G001025	NaN
2	8436259	91.917047	120.355024	intergenic	YLG02G001026	NaN
2	8436315	83.527589	108.995371	intergenic	YLG02G001025	NaN
2	8436315	83.527589	108.995371	intergenic	YLG02G001026	NaN
2	8436317	83.527589	108.995371	intergenic	YLG02G001025	NaN
2	8436317	83.527589	108.995371	intergenic	YLG02G001026	NaN
2	8436322	83.527589	108.995371	intergenic	YLG02G001025	NaN
2	8436322	83.527589	108.995371	intergenic	YLG02G001026	NaN
2	8436324	82.903731	108.553102	intergenic	YLG02G001025	NaN
2	8436324	82.903731	108.553102	intergenic	YLG02G001026	NaN
2	8436363	79.128627	103.255153	intergenic	YLG02G001025	NaN
2	8436363	79.128627	103.255153	intergenic	YLG02G001026	NaN
2	8436387	78.971135	103.049641	intergenic	YLG02G001025	NaN
2	8436387	78.971135	103.049641	intergenic	YLG02G001026	NaN
2	8436394	78.971135	103.049641	intergenic	YLG02G001025	NaN
2	8436394	78.971135	103.049641	intergenic	YLG02G001026	NaN
2	8436410	76.831123	100.257134	intergenic	YLG02G001025	NaN
2	8436410	76.831123	100.257134	intergenic	YLG02G001026	NaN
2	8436426	76.624726	99.987805	intergenic	YLG02G001025	NaN
2	8436426	76.624726	99.987805	intergenic	YLG02G001026	NaN
2	8436437	72.265955	94.300034	intergenic	YLG02G001025	NaN
2	8436437	72.265955	94.300034	intergenic	YLG02G001026	NaN
2	8436444	72.265955	94.300034	intergenic	YLG02G001025	NaN
2	8436444	72.265955	94.300034	intergenic	YLG02G001026	NaN
2	8436445	72.265955	94.300034	intergenic	YLG02G001025	NaN
2	8436445	72.265955	94.300034	intergenic	YLG02G001026	NaN
2	8437465	69.14266	90.224439	downstream	YLG02G001026	NaN
2	8437473	69.14266	90.224439	downstream	YLG02G001026	NaN
2	8437516	71.788775	93.677361	downstream	YLG02G001026	NaN
2	8437517	71.788775	93.677361	downstream	YLG02G001026	NaN
2	8437524	74.127508	96.72918	downstream	YLG02G001026	NaN
2	8437534	74.127508	96.72918	downstream	YLG02G001026	NaN
2	8437547	76.580559	99.930172	downstream	YLG02G001026	NaN
2	8437627	78.683053	102.673723	downstream	YLG02G001026	NaN
2	8437632	78.489989	102.421793	exonic	YLG02G001026	NaN
2	8437661	75.129661	98.373832	exonic	YLG02G001026	NaN
2	8437680	77.324974	101.248348	exonic	YLG02G001026	NaN
2	8437694	77.340494	101.268668	exonic	YLG02G001026	NaN
2	8437699	79.574136	104.193372	exonic	YLG02G001026	NaN
2	8437765	75.505731	98.866253	exonic	YLG02G001026	NaN
2	8437766	75.505731	98.866253	exonic	YLG02G001026	NaN
2	8437794	75.663223	99.072472	exonic	YLG02G001026	NaN
2	8437885	68.537044	88.815344	exonic	YLG02G001026	NaN
2	9578486	68.576781	89.486021	intergenic	YLG02G001153	NaN
2	9578486	68.576781	89.486021	intergenic	YLG02G001154	IPR005174; Domain unknown function DUF295
2	9578518	68.99275	89.717489	intergenic	YLG02G001153	NaN
2	9578518	68.99275	89.717489	intergenic	YLG02G001154	IPR005174; Domain unknown function DUF295
2	10303992	69.430654	91.5222	UTR3	YLG02G001220	IPR002182; NB-ARC	IPR027417; P-loop containing nucleoside triphosphate hydrolase	IPR032675; Leucine-rich repeat domain superfamily	IPR036388; Winged helix-like DNA-binding domain superfamily	IPR042197; Apoptotic protease-activating factors, helical domain	IPR044974; Disease resistance protein, plants
2	10304031	68.955377	90.289303	downstream	YLG02G001220	IPR002182; NB-ARC	IPR027417; P-loop containing nucleoside triphosphate hydrolase	IPR032675; Leucine-rich repeat domain superfamily	IPR036388; Winged helix-like DNA-binding domain superfamily	IPR042197; Apoptotic protease-activating factors, helical domain	IPR044974; Disease resistance protein, plants
2	10304051	71.207333	93.237985	downstream	YLG02G001220	IPR002182; NB-ARC	IPR027417; P-loop containing nucleoside triphosphate hydrolase	IPR032675; Leucine-rich repeat domain superfamily	IPR036388; Winged helix-like DNA-binding domain superfamily	IPR042197; Apoptotic protease-activating factors, helical domain	IPR044974; Disease resistance protein, plants
2	10304065	71.070275	93.058523	downstream	YLG02G001220	IPR002182; NB-ARC	IPR027417; P-loop containing nucleoside triphosphate hydrolase	IPR032675; Leucine-rich repeat domain superfamily	IPR036388; Winged helix-like DNA-binding domain superfamily	IPR042197; Apoptotic protease-activating factors, helical domain	IPR044974; Disease resistance protein, plants
2	10304077	71.070275	93.058523	downstream	YLG02G001220	IPR002182; NB-ARC	IPR027417; P-loop containing nucleoside triphosphate hydrolase	IPR032675; Leucine-rich repeat domain superfamily	IPR036388; Winged helix-like DNA-binding domain superfamily	IPR042197; Apoptotic protease-activating factors, helical domain	IPR044974; Disease resistance protein, plants
2	10304112	69.807788	91.092366	downstream	YLG02G001220	IPR002182; NB-ARC	IPR027417; P-loop containing nucleoside triphosphate hydrolase	IPR032675; Leucine-rich repeat domain superfamily	IPR036388; Winged helix-like DNA-binding domain superfamily	IPR042197; Apoptotic protease-activating factors, helical domain	IPR044974; Disease resistance protein, plants
2	10304125	70.014185	91.361694	downstream	YLG02G001220	IPR002182; NB-ARC	IPR027417; P-loop containing nucleoside triphosphate hydrolase	IPR032675; Leucine-rich repeat domain superfamily	IPR036388; Winged helix-like DNA-binding domain superfamily	IPR042197; Apoptotic protease-activating factors, helical domain	IPR044974; Disease resistance protein, plants
2	10304128	72.154197	94.154202	downstream	YLG02G001220	IPR002182; NB-ARC	IPR027417; P-loop containing nucleoside triphosphate hydrolase	IPR032675; Leucine-rich repeat domain superfamily	IPR036388; Winged helix-like DNA-binding domain superfamily	IPR042197; Apoptotic protease-activating factors, helical domain	IPR044974; Disease resistance protein, plants
2	10304156	70.883832	92.814398	downstream	YLG02G001220	IPR002182; NB-ARC	IPR027417; P-loop containing nucleoside triphosphate hydrolase	IPR032675; Leucine-rich repeat domain superfamily	IPR036388; Winged helix-like DNA-binding domain superfamily	IPR042197; Apoptotic protease-activating factors, helical domain	IPR044974; Disease resistance protein, plants
2	10304167	68.859793	90.164145	downstream	YLG02G001220	IPR002182; NB-ARC	IPR027417; P-loop containing nucleoside triphosphate hydrolase	IPR032675; Leucine-rich repeat domain superfamily	IPR036388; Winged helix-like DNA-binding domain superfamily	IPR042197; Apoptotic protease-activating factors, helical domain	IPR044974; Disease resistance protein, plants
2	10524487	72.255781	90.379823	intergenic	YLG02G001233	IPR000719; Protein kinase domain	IPR008271; Serine/threonine-protein kinase, active site	IPR011009; Protein kinase-like domain superfamily	IPR013210; Leucine-rich repeat-containing N-terminal, plant-type	IPR017441; Protein kinase, ATP binding site	IPR032675; Leucine-rich repeat domain superfamily
2	10524487	72.255781	90.379823	intergenic	YLG02G001234	NaN
2	10524498	72.334528	90.478322	intergenic	YLG02G001233	IPR000719; Protein kinase domain	IPR008271; Serine/threonine-protein kinase, active site	IPR011009; Protein kinase-like domain superfamily	IPR013210; Leucine-rich repeat-containing N-terminal, plant-type	IPR017441; Protein kinase, ATP binding site	IPR032675; Leucine-rich repeat domain superfamily
2	10524498	72.334528	90.478322	intergenic	YLG02G001234	NaN
2	10524524	81.053533	101.38433	intergenic	YLG02G001233	IPR000719; Protein kinase domain	IPR008271; Serine/threonine-protein kinase, active site	IPR011009; Protein kinase-like domain superfamily	IPR013210; Leucine-rich repeat-containing N-terminal, plant-type	IPR017441; Protein kinase, ATP binding site	IPR032675; Leucine-rich repeat domain superfamily
2	10524524	81.053533	101.38433	intergenic	YLG02G001234	NaN
2	10524537	78.147198	97.748994	intergenic	YLG02G001233	IPR000719; Protein kinase domain	IPR008271; Serine/threonine-protein kinase, active site	IPR011009; Protein kinase-like domain superfamily	IPR013210; Leucine-rich repeat-containing N-terminal, plant-type	IPR017441; Protein kinase, ATP binding site	IPR032675; Leucine-rich repeat domain superfamily
2	10524537	78.147198	97.748994	intergenic	YLG02G001234	NaN
2	10524561	78.147198	97.748994	intergenic	YLG02G001233	IPR000719; Protein kinase domain	IPR008271; Serine/threonine-protein kinase, active site	IPR011009; Protein kinase-like domain superfamily	IPR013210; Leucine-rich repeat-containing N-terminal, plant-type	IPR017441; Protein kinase, ATP binding site	IPR032675; Leucine-rich repeat domain superfamily
2	10524561	78.147198	97.748994	intergenic	YLG02G001234	NaN
2	10524592	75.162116	94.015159	intergenic	YLG02G001233	IPR000719; Protein kinase domain	IPR008271; Serine/threonine-protein kinase, active site	IPR011009; Protein kinase-like domain superfamily	IPR013210; Leucine-rich repeat-containing N-terminal, plant-type	IPR017441; Protein kinase, ATP binding site	IPR032675; Leucine-rich repeat domain superfamily
2	10524592	75.162116	94.015159	intergenic	YLG02G001234	NaN
2	10524593	75.162116	94.015159	intergenic	YLG02G001233	IPR000719; Protein kinase domain	IPR008271; Serine/threonine-protein kinase, active site	IPR011009; Protein kinase-like domain superfamily	IPR013210; Leucine-rich repeat-containing N-terminal, plant-type	IPR017441; Protein kinase, ATP binding site	IPR032675; Leucine-rich repeat domain superfamily
2	10524593	75.162116	94.015159	intergenic	YLG02G001234	NaN
2	10524623	75.162116	94.015159	intergenic	YLG02G001233	IPR000719; Protein kinase domain	IPR008271; Serine/threonine-protein kinase, active site	IPR011009; Protein kinase-like domain superfamily	IPR013210; Leucine-rich repeat-containing N-terminal, plant-type	IPR017441; Protein kinase, ATP binding site	IPR032675; Leucine-rich repeat domain superfamily
2	10524623	75.162116	94.015159	intergenic	YLG02G001234	NaN
2	10524645	75.162116	94.015159	intergenic	YLG02G001233	IPR000719; Protein kinase domain	IPR008271; Serine/threonine-protein kinase, active site	IPR011009; Protein kinase-like domain superfamily	IPR013210; Leucine-rich repeat-containing N-terminal, plant-type	IPR017441; Protein kinase, ATP binding site	IPR032675; Leucine-rich repeat domain superfamily
2	10524645	75.162116	94.015159	intergenic	YLG02G001234	NaN
2	10524695	72.122711	90.213375	intergenic	YLG02G001233	IPR000719; Protein kinase domain	IPR008271; Serine/threonine-protein kinase, active site	IPR011009; Protein kinase-like domain superfamily	IPR013210; Leucine-rich repeat-containing N-terminal, plant-type	IPR017441; Protein kinase, ATP binding site	IPR032675; Leucine-rich repeat domain superfamily
2	10524695	72.122711	90.213375	intergenic	YLG02G001234	NaN
2	10524700	74.923138	93.716238	intergenic	YLG02G001233	IPR000719; Protein kinase domain	IPR008271; Serine/threonine-protein kinase, active site	IPR011009; Protein kinase-like domain superfamily	IPR013210; Leucine-rich repeat-containing N-terminal, plant-type	IPR017441; Protein kinase, ATP binding site	IPR032675; Leucine-rich repeat domain superfamily
2	10524700	74.923138	93.716238	intergenic	YLG02G001234	NaN
2	10524720	71.989641	90.046926	intergenic	YLG02G001233	IPR000719; Protein kinase domain	IPR008271; Serine/threonine-protein kinase, active site	IPR011009; Protein kinase-like domain superfamily	IPR013210; Leucine-rich repeat-containing N-terminal, plant-type	IPR017441; Protein kinase, ATP binding site	IPR032675; Leucine-rich repeat domain superfamily
2	10524720	71.989641	90.046926	intergenic	YLG02G001234	NaN
2	10524749	71.910895	89.948428	intergenic	YLG02G001233	IPR000719; Protein kinase domain	IPR008271; Serine/threonine-protein kinase, active site	IPR011009; Protein kinase-like domain superfamily	IPR013210; Leucine-rich repeat-containing N-terminal, plant-type	IPR017441; Protein kinase, ATP binding site	IPR032675; Leucine-rich repeat domain superfamily
2	10524749	71.910895	89.948428	intergenic	YLG02G001234	NaN
2	10524852	69.046065	86.365009	intergenic	YLG02G001233	IPR000719; Protein kinase domain	IPR008271; Serine/threonine-protein kinase, active site	IPR011009; Protein kinase-like domain superfamily	IPR013210; Leucine-rich repeat-containing N-terminal, plant-type	IPR017441; Protein kinase, ATP binding site	IPR032675; Leucine-rich repeat domain superfamily
2	10524852	69.046065	86.365009	intergenic	YLG02G001234	NaN
2	10524911	68.967319	86.26651	intergenic	YLG02G001233	IPR000719; Protein kinase domain	IPR008271; Serine/threonine-protein kinase, active site	IPR011009; Protein kinase-like domain superfamily	IPR013210; Leucine-rich repeat-containing N-terminal, plant-type	IPR017441; Protein kinase, ATP binding site	IPR032675; Leucine-rich repeat domain superfamily
2	10524911	68.967319	86.26651	intergenic	YLG02G001234	NaN
2	10526978	68.62616	85.839778	intergenic	YLG02G001233	IPR000719; Protein kinase domain	IPR008271; Serine/threonine-protein kinase, active site	IPR011009; Protein kinase-like domain superfamily	IPR013210; Leucine-rich repeat-containing N-terminal, plant-type	IPR017441; Protein kinase, ATP binding site	IPR032675; Leucine-rich repeat domain superfamily
2	10526978	68.62616	85.839778	intergenic	YLG02G001234	NaN
2	10526980	68.62616	85.839778	intergenic	YLG02G001233	IPR000719; Protein kinase domain	IPR008271; Serine/threonine-protein kinase, active site	IPR011009; Protein kinase-like domain superfamily	IPR013210; Leucine-rich repeat-containing N-terminal, plant-type	IPR017441; Protein kinase, ATP binding site	IPR032675; Leucine-rich repeat domain superfamily
2	10526980	68.62616	85.839778	intergenic	YLG02G001234	NaN
2	10527017	74.302259	92.939622	intergenic	YLG02G001233	IPR000719; Protein kinase domain	IPR008271; Serine/threonine-protein kinase, active site	IPR011009; Protein kinase-like domain superfamily	IPR013210; Leucine-rich repeat-containing N-terminal, plant-type	IPR017441; Protein kinase, ATP binding site	IPR032675; Leucine-rich repeat domain superfamily
2	10527017	74.302259	92.939622	intergenic	YLG02G001234	NaN
2	10527056	70.40799	88.16971	intergenic	YLG02G001233	IPR000719; Protein kinase domain	IPR008271; Serine/threonine-protein kinase, active site	IPR011009; Protein kinase-like domain superfamily	IPR013210; Leucine-rich repeat-containing N-terminal, plant-type	IPR017441; Protein kinase, ATP binding site	IPR032675; Leucine-rich repeat domain superfamily
2	10527056	70.40799	88.16971	intergenic	YLG02G001234	NaN
2	10527081	70.40799	88.16971	intergenic	YLG02G001233	IPR000719; Protein kinase domain	IPR008271; Serine/threonine-protein kinase, active site	IPR011009; Protein kinase-like domain superfamily	IPR013210; Leucine-rich repeat-containing N-terminal, plant-type	IPR017441; Protein kinase, ATP binding site	IPR032675; Leucine-rich repeat domain superfamily
2	10527081	70.40799	88.16971	intergenic	YLG02G001234	NaN
2	10527088	70.40799	88.16971	intergenic	YLG02G001233	IPR000719; Protein kinase domain	IPR008271; Serine/threonine-protein kinase, active site	IPR011009; Protein kinase-like domain superfamily	IPR013210; Leucine-rich repeat-containing N-terminal, plant-type	IPR017441; Protein kinase, ATP binding site	IPR032675; Leucine-rich repeat domain superfamily
2	10527088	70.40799	88.16971	intergenic	YLG02G001234	NaN
2	10527094	70.40799	88.16971	intergenic	YLG02G001233	IPR000719; Protein kinase domain	IPR008271; Serine/threonine-protein kinase, active site	IPR011009; Protein kinase-like domain superfamily	IPR013210; Leucine-rich repeat-containing N-terminal, plant-type	IPR017441; Protein kinase, ATP binding site	IPR032675; Leucine-rich repeat domain superfamily
2	10527094	70.40799	88.16971	intergenic	YLG02G001234	NaN
2	10527106	70.486737	88.268322	intergenic	YLG02G001233	IPR000719; Protein kinase domain	IPR008271; Serine/threonine-protein kinase, active site	IPR011009; Protein kinase-like domain superfamily	IPR013210; Leucine-rich repeat-containing N-terminal, plant-type	IPR017441; Protein kinase, ATP binding site	IPR032675; Leucine-rich repeat domain superfamily
2	10527106	70.486737	88.268322	intergenic	YLG02G001234	NaN
2	10527116	70.486737	88.268322	intergenic	YLG02G001233	IPR000719; Protein kinase domain	IPR008271; Serine/threonine-protein kinase, active site	IPR011009; Protein kinase-like domain superfamily	IPR013210; Leucine-rich repeat-containing N-terminal, plant-type	IPR017441; Protein kinase, ATP binding site	IPR032675; Leucine-rich repeat domain superfamily
2	10527116	70.486737	88.268322	intergenic	YLG02G001234	NaN
2	10527130	70.565483	88.366933	intergenic	YLG02G001233	IPR000719; Protein kinase domain	IPR008271; Serine/threonine-protein kinase, active site	IPR011009; Protein kinase-like domain superfamily	IPR013210; Leucine-rich repeat-containing N-terminal, plant-type	IPR017441; Protein kinase, ATP binding site	IPR032675; Leucine-rich repeat domain superfamily
2	10527130	70.565483	88.366933	intergenic	YLG02G001234	NaN
2	10527156	71.553416	89.501283	intergenic	YLG02G001233	IPR000719; Protein kinase domain	IPR008271; Serine/threonine-protein kinase, active site	IPR011009; Protein kinase-like domain superfamily	IPR013210; Leucine-rich repeat-containing N-terminal, plant-type	IPR017441; Protein kinase, ATP binding site	IPR032675; Leucine-rich repeat domain superfamily
2	10527156	71.553416	89.501283	intergenic	YLG02G001234	NaN
2	10527168	74.432589	93.102644	intergenic	YLG02G001233	IPR000719; Protein kinase domain	IPR008271; Serine/threonine-protein kinase, active site	IPR011009; Protein kinase-like domain superfamily	IPR013210; Leucine-rich repeat-containing N-terminal, plant-type	IPR017441; Protein kinase, ATP binding site	IPR032675; Leucine-rich repeat domain superfamily
2	10527168	74.432589	93.102644	intergenic	YLG02G001234	NaN
2	10527179	77.271021	96.653043	intergenic	YLG02G001233	IPR000719; Protein kinase domain	IPR008271; Serine/threonine-protein kinase, active site	IPR011009; Protein kinase-like domain superfamily	IPR013210; Leucine-rich repeat-containing N-terminal, plant-type	IPR017441; Protein kinase, ATP binding site	IPR032675; Leucine-rich repeat domain superfamily
2	10527179	77.271021	96.653043	intergenic	YLG02G001234	NaN
2	10527223	79.989964	100.053984	intergenic	YLG02G001233	IPR000719; Protein kinase domain	IPR008271; Serine/threonine-protein kinase, active site	IPR011009; Protein kinase-like domain superfamily	IPR013210; Leucine-rich repeat-containing N-terminal, plant-type	IPR017441; Protein kinase, ATP binding site	IPR032675; Leucine-rich repeat domain superfamily
2	10527223	79.989964	100.053984	intergenic	YLG02G001234	NaN
2	10527279	81.823395	102.464862	intergenic	YLG02G001233	IPR000719; Protein kinase domain	IPR008271; Serine/threonine-protein kinase, active site	IPR011009; Protein kinase-like domain superfamily	IPR013210; Leucine-rich repeat-containing N-terminal, plant-type	IPR017441; Protein kinase, ATP binding site	IPR032675; Leucine-rich repeat domain superfamily
2	10527279	81.823395	102.464862	intergenic	YLG02G001234	NaN
2	10527358	84.693773	106.059347	intergenic	YLG02G001233	IPR000719; Protein kinase domain	IPR008271; Serine/threonine-protein kinase, active site	IPR011009; Protein kinase-like domain superfamily	IPR013210; Leucine-rich repeat-containing N-terminal, plant-type	IPR017441; Protein kinase, ATP binding site	IPR032675; Leucine-rich repeat domain superfamily
2	10527358	84.693773	106.059347	intergenic	YLG02G001234	NaN
2	10527386	79.048362	98.989775	intergenic	YLG02G001233	IPR000719; Protein kinase domain	IPR008271; Serine/threonine-protein kinase, active site	IPR011009; Protein kinase-like domain superfamily	IPR013210; Leucine-rich repeat-containing N-terminal, plant-type	IPR017441; Protein kinase, ATP binding site	IPR032675; Leucine-rich repeat domain superfamily
2	10527386	79.048362	98.989775	intergenic	YLG02G001234	NaN
2	10527452	73.76164	92.36938	intergenic	YLG02G001233	IPR000719; Protein kinase domain	IPR008271; Serine/threonine-protein kinase, active site	IPR011009; Protein kinase-like domain superfamily	IPR013210; Leucine-rich repeat-containing N-terminal, plant-type	IPR017441; Protein kinase, ATP binding site	IPR032675; Leucine-rich repeat domain superfamily
2	10527452	73.76164	92.36938	intergenic	YLG02G001234	NaN
2	10527474	71.037024	88.957429	intergenic	YLG02G001233	IPR000719; Protein kinase domain	IPR008271; Serine/threonine-protein kinase, active site	IPR011009; Protein kinase-like domain superfamily	IPR013210; Leucine-rich repeat-containing N-terminal, plant-type	IPR017441; Protein kinase, ATP binding site	IPR032675; Leucine-rich repeat domain superfamily
2	10527474	71.037024	88.957429	intergenic	YLG02G001234	NaN
2	10527478	71.037024	88.957429	intergenic	YLG02G001233	IPR000719; Protein kinase domain	IPR008271; Serine/threonine-protein kinase, active site	IPR011009; Protein kinase-like domain superfamily	IPR013210; Leucine-rich repeat-containing N-terminal, plant-type	IPR017441; Protein kinase, ATP binding site	IPR032675; Leucine-rich repeat domain superfamily
2	10527478	71.037024	88.957429	intergenic	YLG02G001234	NaN
2	10527497	73.788745	92.403323	intergenic	YLG02G001233	IPR000719; Protein kinase domain	IPR008271; Serine/threonine-protein kinase, active site	IPR011009; Protein kinase-like domain superfamily	IPR013210; Leucine-rich repeat-containing N-terminal, plant-type	IPR017441; Protein kinase, ATP binding site	IPR032675; Leucine-rich repeat domain superfamily
2	10527497	73.788745	92.403323	intergenic	YLG02G001234	NaN
2	10527498	70.984625	88.891811	intergenic	YLG02G001233	IPR000719; Protein kinase domain	IPR008271; Serine/threonine-protein kinase, active site	IPR011009; Protein kinase-like domain superfamily	IPR013210; Leucine-rich repeat-containing N-terminal, plant-type	IPR017441; Protein kinase, ATP binding site	IPR032675; Leucine-rich repeat domain superfamily
2	10527498	70.984625	88.891811	intergenic	YLG02G001234	NaN
2	10527501	70.984625	88.891811	intergenic	YLG02G001233	IPR000719; Protein kinase domain	IPR008271; Serine/threonine-protein kinase, active site	IPR011009; Protein kinase-like domain superfamily	IPR013210; Leucine-rich repeat-containing N-terminal, plant-type	IPR017441; Protein kinase, ATP binding site	IPR032675; Leucine-rich repeat domain superfamily
2	10527501	70.984625	88.891811	intergenic	YLG02G001234	NaN
2	10527511	70.984625	88.891811	intergenic	YLG02G001233	IPR000719; Protein kinase domain	IPR008271; Serine/threonine-protein kinase, active site	IPR011009; Protein kinase-like domain superfamily	IPR013210; Leucine-rich repeat-containing N-terminal, plant-type	IPR017441; Protein kinase, ATP binding site	IPR032675; Leucine-rich repeat domain superfamily
2	10527511	70.984625	88.891811	intergenic	YLG02G001234	NaN
2	20877128	69.287669	86.667214	intergenic	YLG02G002079	IPR044759; RF2-like transcription factor, bZIP domain
2	20877128	69.287669	86.667214	intergenic	YLG02G002080	NaN
2	20877147	69.287669	86.667214	intergenic	YLG02G002079	IPR044759; RF2-like transcription factor, bZIP domain
2	20877147	69.287669	86.667214	intergenic	YLG02G002080	NaN
2	20877174	69.287669	86.667214	intergenic	YLG02G002079	IPR044759; RF2-like transcription factor, bZIP domain
2	20877174	69.287669	86.667214	intergenic	YLG02G002080	NaN
2	20877207	69.287669	86.667214	intergenic	YLG02G002079	IPR044759; RF2-like transcription factor, bZIP domain
2	20877207	69.287669	86.667214	intergenic	YLG02G002080	NaN
2	20877208	69.287669	86.667214	intergenic	YLG02G002079	IPR044759; RF2-like transcription factor, bZIP domain
2	20877208	69.287669	86.667214	intergenic	YLG02G002080	NaN
2	20877219	69.287669	86.667214	intergenic	YLG02G002079	IPR044759; RF2-like transcription factor, bZIP domain
2	20877219	69.287669	86.667214	intergenic	YLG02G002080	NaN
2	20877226	69.287669	86.667214	intergenic	YLG02G002079	IPR044759; RF2-like transcription factor, bZIP domain
2	20877226	69.287669	86.667214	intergenic	YLG02G002080	NaN
2	22904763	70.656395	90.929649	intergenic	YLG02G002277	IPR001906; Terpene synthase, N-terminal domain	IPR005630; Terpene synthase, metal-binding domain	IPR008930; Terpenoid cyclases/protein prenyltransferase alpha-alpha toroid	IPR008949; Isoprenoid synthase domain superfamily	IPR036965; Terpene synthase, N-terminal domain superfamily
2	22904763	70.656395	90.929649	intergenic	YLG02G002278	IPR001480; Bulb-type lectin domain	IPR036426; Bulb-type lectin domain superfamily
2	22904801	70.533615	90.77164	intergenic	YLG02G002277	IPR001906; Terpene synthase, N-terminal domain	IPR005630; Terpene synthase, metal-binding domain	IPR008930; Terpenoid cyclases/protein prenyltransferase alpha-alpha toroid	IPR008949; Isoprenoid synthase domain superfamily	IPR036965; Terpene synthase, N-terminal domain superfamily
2	22904801	70.533615	90.77164	intergenic	YLG02G002278	IPR001480; Bulb-type lectin domain	IPR036426; Bulb-type lectin domain superfamily
2	22904962	70.137831	90.262295	intergenic	YLG02G002277	IPR001906; Terpene synthase, N-terminal domain	IPR005630; Terpene synthase, metal-binding domain	IPR008930; Terpenoid cyclases/protein prenyltransferase alpha-alpha toroid	IPR008949; Isoprenoid synthase domain superfamily	IPR036965; Terpene synthase, N-terminal domain superfamily
2	22904962	70.137831	90.262295	intergenic	YLG02G002278	IPR001480; Bulb-type lectin domain	IPR036426; Bulb-type lectin domain superfamily
2	23477393	69.153083	87.574525	intronic	YLG02G002347	IPR002885; Pentatricopeptide repeat	IPR011990; Tetratricopeptide-like helical domain superfamily
2	23477464	71.355458	90.363584	intronic	YLG02G002347	IPR002885; Pentatricopeptide repeat	IPR011990; Tetratricopeptide-like helical domain superfamily
2	23477485	71.256175	90.237853	intronic	YLG02G002347	IPR002885; Pentatricopeptide repeat	IPR011990; Tetratricopeptide-like helical domain superfamily
2	23477521	71.156893	90.112123	intronic	YLG02G002347	IPR002885; Pentatricopeptide repeat	IPR011990; Tetratricopeptide-like helical domain superfamily
2	23561926	75.040571	95.030361	intergenic	YLG02G002354	NaN
2	23561926	75.040571	95.030361	intergenic	YLG02G002355	IPR006121; Heavy metal-associated domain, HMA
2	23561938	77.621921	98.299347	intergenic	YLG02G002354	NaN
2	23561938	77.621921	98.299347	intergenic	YLG02G002355	IPR006121; Heavy metal-associated domain, HMA
2	23561939	77.621921	98.299347	intergenic	YLG02G002354	NaN
2	23561939	77.621921	98.299347	intergenic	YLG02G002355	IPR006121; Heavy metal-associated domain, HMA
2	23561956	80.203271	101.568334	intergenic	YLG02G002354	NaN
2	23561956	80.203271	101.568334	intergenic	YLG02G002355	IPR006121; Heavy metal-associated domain, HMA
2	23561970	80.302553	101.694064	intergenic	YLG02G002354	NaN
2	23561970	80.302553	101.694064	intergenic	YLG02G002355	IPR006121; Heavy metal-associated domain, HMA
2	23561973	80.302553	101.694064	intergenic	YLG02G002354	NaN
2	23561973	80.302553	101.694064	intergenic	YLG02G002355	IPR006121; Heavy metal-associated domain, HMA
2	23561994	82.883903	104.96305	intergenic	YLG02G002354	NaN
2	23561994	82.883903	104.96305	intergenic	YLG02G002355	IPR006121; Heavy metal-associated domain, HMA
2	23561997	82.883903	104.96305	intergenic	YLG02G002354	NaN
2	23561997	82.883903	104.96305	intergenic	YLG02G002355	IPR006121; Heavy metal-associated domain, HMA
2	23562014	87.62169	110.962919	intergenic	YLG02G002354	NaN
2	23562014	87.62169	110.962919	intergenic	YLG02G002355	IPR006121; Heavy metal-associated domain, HMA
2	23562016	87.62169	110.962919	intergenic	YLG02G002354	NaN
2	23562016	87.62169	110.962919	intergenic	YLG02G002355	IPR006121; Heavy metal-associated domain, HMA
2	23562074	92.624517	117.298431	intergenic	YLG02G002354	NaN
2	23562074	92.624517	117.298431	intergenic	YLG02G002355	IPR006121; Heavy metal-associated domain, HMA
2	23562076	92.624517	117.298431	intergenic	YLG02G002354	NaN
2	23562076	92.624517	117.298431	intergenic	YLG02G002355	IPR006121; Heavy metal-associated domain, HMA
2	23562092	92.733987	117.437063	intergenic	YLG02G002354	NaN
2	23562092	92.733987	117.437063	intergenic	YLG02G002355	IPR006121; Heavy metal-associated domain, HMA
2	23562103	92.655241	117.33734	intergenic	YLG02G002354	NaN
2	23562103	92.655241	117.33734	intergenic	YLG02G002355	IPR006121; Heavy metal-associated domain, HMA
2	23562110	92.655241	117.33734	intergenic	YLG02G002354	NaN
2	23562110	92.655241	117.33734	intergenic	YLG02G002355	IPR006121; Heavy metal-associated domain, HMA
2	23562112	92.655241	117.33734	intergenic	YLG02G002354	NaN
2	23562112	92.655241	117.33734	intergenic	YLG02G002355	IPR006121; Heavy metal-associated domain, HMA
2	23562117	92.655241	117.33734	intergenic	YLG02G002354	NaN
2	23562117	92.655241	117.33734	intergenic	YLG02G002355	IPR006121; Heavy metal-associated domain, HMA
2	23562134	92.655241	117.33734	intergenic	YLG02G002354	NaN
2	23562134	92.655241	117.33734	intergenic	YLG02G002355	IPR006121; Heavy metal-associated domain, HMA
2	23562150	92.655241	117.33734	intergenic	YLG02G002354	NaN
2	23562150	92.655241	117.33734	intergenic	YLG02G002355	IPR006121; Heavy metal-associated domain, HMA
2	23562234	100.39929	127.144299	intergenic	YLG02G002354	NaN
2	23562234	100.39929	127.144299	intergenic	YLG02G002355	IPR006121; Heavy metal-associated domain, HMA
2	23562246	100.320544	127.044576	intergenic	YLG02G002354	NaN
2	23562246	100.320544	127.044576	intergenic	YLG02G002355	IPR006121; Heavy metal-associated domain, HMA
2	23562276	105.356179	133.421636	intergenic	YLG02G002354	NaN
2	23562276	105.356179	133.421636	intergenic	YLG02G002355	IPR006121; Heavy metal-associated domain, HMA
2	23562290	105.356179	133.421636	intergenic	YLG02G002354	NaN
2	23562290	105.356179	133.421636	intergenic	YLG02G002355	IPR006121; Heavy metal-associated domain, HMA
2	23562294	105.356179	133.421636	intergenic	YLG02G002354	NaN
2	23562294	105.356179	133.421636	intergenic	YLG02G002355	IPR006121; Heavy metal-associated domain, HMA
2	23562322	105.356179	133.421636	intergenic	YLG02G002354	NaN
2	23562322	105.356179	133.421636	intergenic	YLG02G002355	IPR006121; Heavy metal-associated domain, HMA
2	23562329	105.356179	133.421636	intergenic	YLG02G002354	NaN
2	23562329	105.356179	133.421636	intergenic	YLG02G002355	IPR006121; Heavy metal-associated domain, HMA
2	23562333	105.356179	133.421636	intergenic	YLG02G002354	NaN
2	23562333	105.356179	133.421636	intergenic	YLG02G002355	IPR006121; Heavy metal-associated domain, HMA
2	23562341	107.838246	136.564892	intergenic	YLG02G002354	NaN
2	23562341	107.838246	136.564892	intergenic	YLG02G002355	IPR006121; Heavy metal-associated domain, HMA
2	23562357	105.356179	133.421636	intergenic	YLG02G002354	NaN
2	23562357	105.356179	133.421636	intergenic	YLG02G002355	IPR006121; Heavy metal-associated domain, HMA
2	23562412	110.057298	139.375069	intergenic	YLG02G002354	NaN
2	23562412	110.057298	139.375069	intergenic	YLG02G002355	IPR006121; Heavy metal-associated domain, HMA
2	23562431	104.836389	132.76338	intergenic	YLG02G002354	NaN
2	23562431	104.836389	132.76338	intergenic	YLG02G002355	IPR006121; Heavy metal-associated domain, HMA
2	23562452	99.673689	126.225408	intergenic	YLG02G002354	NaN
2	23562452	99.673689	126.225408	intergenic	YLG02G002355	IPR006121; Heavy metal-associated domain, HMA
2	23562464	99.495661	125.999954	intergenic	YLG02G002354	NaN
2	23562464	99.495661	125.999954	intergenic	YLG02G002355	IPR006121; Heavy metal-associated domain, HMA
2	23562479	91.850894	116.318726	intergenic	YLG02G002354	NaN
2	23562479	91.850894	116.318726	intergenic	YLG02G002355	IPR006121; Heavy metal-associated domain, HMA
2	23562482	91.772148	116.219002	intergenic	YLG02G002354	NaN
2	23562482	91.772148	116.219002	intergenic	YLG02G002355	IPR006121; Heavy metal-associated domain, HMA
2	23562512	86.891488	110.365867	intergenic	YLG02G002354	NaN
2	23562512	86.891488	110.365867	intergenic	YLG02G002355	IPR006121; Heavy metal-associated domain, HMA
2	23562514	86.812742	110.265847	intergenic	YLG02G002354	NaN
2	23562514	86.812742	110.265847	intergenic	YLG02G002355	IPR006121; Heavy metal-associated domain, HMA
2	23562541	84.235919	106.992877	intergenic	YLG02G002354	NaN
2	23562541	84.235919	106.992877	intergenic	YLG02G002355	IPR006121; Heavy metal-associated domain, HMA
2	23562551	86.662674	110.075237	intergenic	YLG02G002354	NaN
2	23562551	86.662674	110.075237	intergenic	YLG02G002355	IPR006121; Heavy metal-associated domain, HMA
2	23562555	84.235919	106.992877	intergenic	YLG02G002354	NaN
2	23562555	84.235919	106.992877	intergenic	YLG02G002355	IPR006121; Heavy metal-associated domain, HMA
2	23562565	84.235919	106.992877	intergenic	YLG02G002354	NaN
2	23562565	84.235919	106.992877	intergenic	YLG02G002355	IPR006121; Heavy metal-associated domain, HMA
2	23562587	81.587774	103.629316	intergenic	YLG02G002354	NaN
2	23562587	81.587774	103.629316	intergenic	YLG02G002355	IPR006121; Heavy metal-associated domain, HMA
2	23562755	69.559011	88.350893	intergenic	YLG02G002354	NaN
2	23562755	69.559011	88.350893	intergenic	YLG02G002355	IPR006121; Heavy metal-associated domain, HMA
2	23562770	69.559011	88.350893	intergenic	YLG02G002354	NaN
2	23562770	69.559011	88.350893	intergenic	YLG02G002355	IPR006121; Heavy metal-associated domain, HMA
2	23563002	73.02927	92.483276	intergenic	YLG02G002354	NaN
2	23563002	73.02927	92.483276	intergenic	YLG02G002355	IPR006121; Heavy metal-associated domain, HMA
2	23563135	75.774282	95.959523	intergenic	YLG02G002354	NaN
2	23563135	75.774282	95.959523	intergenic	YLG02G002355	IPR006121; Heavy metal-associated domain, HMA
2	23563139	75.774282	95.959523	intergenic	YLG02G002354	NaN
2	23563139	75.774282	95.959523	intergenic	YLG02G002355	IPR006121; Heavy metal-associated domain, HMA
2	23563145	70.270948	89.534517	intergenic	YLG02G002354	NaN
2	23563145	70.270948	89.534517	intergenic	YLG02G002355	IPR006121; Heavy metal-associated domain, HMA
2	23563172	79.294561	100.716574	intergenic	YLG02G002354	NaN
2	23563172	79.294561	100.716574	intergenic	YLG02G002355	IPR006121; Heavy metal-associated domain, HMA
2	23563180	75.028736	95.596571	intergenic	YLG02G002354	NaN
2	23563180	75.028736	95.596571	intergenic	YLG02G002355	IPR006121; Heavy metal-associated domain, HMA
2	23563202	75.656666	95.810575	intergenic	YLG02G002354	NaN
2	23563202	75.656666	95.810575	intergenic	YLG02G002355	IPR006121; Heavy metal-associated domain, HMA
2	23563224	75.706114	95.606342	intergenic	YLG02G002354	NaN
2	23563224	75.706114	95.606342	intergenic	YLG02G002355	IPR006121; Heavy metal-associated domain, HMA
2	23563239	78.180141	99.00627	intergenic	YLG02G002354	NaN
2	23563239	78.180141	99.00627	intergenic	YLG02G002355	IPR006121; Heavy metal-associated domain, HMA
2	23563242	78.180141	99.00627	intergenic	YLG02G002354	NaN
2	23563242	78.180141	99.00627	intergenic	YLG02G002355	IPR006121; Heavy metal-associated domain, HMA
2	23563300	88.251411	111.76039	intergenic	YLG02G002354	NaN
2	23563300	88.251411	111.76039	intergenic	YLG02G002355	IPR006121; Heavy metal-associated domain, HMA
2	23563319	89.357504	113.498095	intergenic	YLG02G002354	NaN
2	23563319	89.357504	113.498095	intergenic	YLG02G002355	IPR006121; Heavy metal-associated domain, HMA
2	23563348	91.872245	117.057437	intergenic	YLG02G002354	NaN
2	23563348	91.872245	117.057437	intergenic	YLG02G002355	IPR006121; Heavy metal-associated domain, HMA
2	23563363	94.246294	120.082292	intergenic	YLG02G002354	NaN
2	23563363	94.246294	120.082292	intergenic	YLG02G002355	IPR006121; Heavy metal-associated domain, HMA
2	23563370	91.872245	117.057437	intergenic	YLG02G002354	NaN
2	23563370	91.872245	117.057437	intergenic	YLG02G002355	IPR006121; Heavy metal-associated domain, HMA
2	23563373	94.289861	120.137802	intergenic	YLG02G002354	NaN
2	23563373	94.289861	120.137802	intergenic	YLG02G002355	IPR006121; Heavy metal-associated domain, HMA
2	23563384	94.289861	120.137802	intergenic	YLG02G002354	NaN
2	23563384	94.289861	120.137802	intergenic	YLG02G002355	IPR006121; Heavy metal-associated domain, HMA
2	23563417	94.456453	119.974564	intergenic	YLG02G002354	NaN
2	23563417	94.456453	119.974564	intergenic	YLG02G002355	IPR006121; Heavy metal-associated domain, HMA
2	23563441	98.594809	124.859129	intergenic	YLG02G002354	NaN
2	23563441	98.594809	124.859129	intergenic	YLG02G002355	IPR006121; Heavy metal-associated domain, HMA
2	23563452	96.033996	121.616149	intergenic	YLG02G002354	NaN
2	23563452	96.033996	121.616149	intergenic	YLG02G002355	IPR006121; Heavy metal-associated domain, HMA
2	23563467	96.212025	121.841603	intergenic	YLG02G002354	NaN
2	23563467	96.212025	121.841603	intergenic	YLG02G002355	IPR006121; Heavy metal-associated domain, HMA
2	23563472	96.212025	121.841603	intergenic	YLG02G002354	NaN
2	23563472	96.212025	121.841603	intergenic	YLG02G002355	IPR006121; Heavy metal-associated domain, HMA
2	23563473	96.212025	121.841603	intergenic	YLG02G002354	NaN
2	23563473	96.212025	121.841603	intergenic	YLG02G002355	IPR006121; Heavy metal-associated domain, HMA
2	23563476	96.212025	121.841603	intergenic	YLG02G002354	NaN
2	23563476	96.212025	121.841603	intergenic	YLG02G002355	IPR006121; Heavy metal-associated domain, HMA
2	23563527	99.187106	125.609205	intergenic	YLG02G002354	NaN
2	23563527	99.187106	125.609205	intergenic	YLG02G002355	IPR006121; Heavy metal-associated domain, HMA
2	23563530	101.768456	128.878191	intergenic	YLG02G002354	NaN
2	23563530	101.768456	128.878191	intergenic	YLG02G002355	IPR006121; Heavy metal-associated domain, HMA
2	23563574	109.512505	138.68515	intergenic	YLG02G002354	NaN
2	23563574	109.512505	138.68515	intergenic	YLG02G002355	IPR006121; Heavy metal-associated domain, HMA
2	23563626	132.797669	167.705074	intergenic	YLG02G002354	NaN
2	23563626	132.797669	167.705074	intergenic	YLG02G002355	IPR006121; Heavy metal-associated domain, HMA
2	23563628	132.797669	167.705074	intergenic	YLG02G002354	NaN
2	23563628	132.797669	167.705074	intergenic	YLG02G002355	IPR006121; Heavy metal-associated domain, HMA
2	23563631	137.901886	174.150993	intergenic	YLG02G002354	NaN
2	23563631	137.901886	174.150993	intergenic	YLG02G002355	IPR006121; Heavy metal-associated domain, HMA
2	23563648	135.289713	170.852181	intergenic	YLG02G002354	NaN
2	23563648	135.289713	170.852181	intergenic	YLG02G002355	IPR006121; Heavy metal-associated domain, HMA
2	23563659	135.289713	170.852181	intergenic	YLG02G002354	NaN
2	23563659	135.289713	170.852181	intergenic	YLG02G002355	IPR006121; Heavy metal-associated domain, HMA
2	23563696	132.742126	167.634931	intergenic	YLG02G002354	NaN
2	23563696	132.742126	167.634931	intergenic	YLG02G002355	IPR006121; Heavy metal-associated domain, HMA
2	23563723	132.643508	167.51039	intergenic	YLG02G002354	NaN
2	23563723	132.643508	167.51039	intergenic	YLG02G002355	IPR006121; Heavy metal-associated domain, HMA
2	23563728	130.015331	164.191366	intergenic	YLG02G002354	NaN
2	23563728	130.015331	164.191366	intergenic	YLG02G002355	IPR006121; Heavy metal-associated domain, HMA
2	23563758	122.271049	155.303478	intergenic	YLG02G002354	NaN
2	23563758	122.271049	155.303478	intergenic	YLG02G002355	IPR006121; Heavy metal-associated domain, HMA
2	23563767	122.271049	155.303478	intergenic	YLG02G002354	NaN
2	23563767	122.271049	155.303478	intergenic	YLG02G002355	IPR006121; Heavy metal-associated domain, HMA
2	23563780	122.271049	155.303478	intergenic	YLG02G002354	NaN
2	23563780	122.271049	155.303478	intergenic	YLG02G002355	IPR006121; Heavy metal-associated domain, HMA
2	23563793	122.271049	155.303478	intergenic	YLG02G002354	NaN
2	23563793	122.271049	155.303478	intergenic	YLG02G002355	IPR006121; Heavy metal-associated domain, HMA
2	23563796	122.271049	155.303478	intergenic	YLG02G002354	NaN
2	23563796	122.271049	155.303478	intergenic	YLG02G002355	IPR006121; Heavy metal-associated domain, HMA
2	23563800	122.271049	155.303478	intergenic	YLG02G002354	NaN
2	23563800	122.271049	155.303478	intergenic	YLG02G002355	IPR006121; Heavy metal-associated domain, HMA
2	23563816	119.772972	152.130527	intergenic	YLG02G002354	NaN
2	23563816	119.772972	152.130527	intergenic	YLG02G002355	IPR006121; Heavy metal-associated domain, HMA
2	23563820	117.23591	148.90806	intergenic	YLG02G002354	NaN
2	23563820	117.23591	148.90806	intergenic	YLG02G002355	IPR006121; Heavy metal-associated domain, HMA
2	23563847	119.822179	151.318826	intergenic	YLG02G002354	NaN
2	23563847	119.822179	151.318826	intergenic	YLG02G002355	IPR006121; Heavy metal-associated domain, HMA
2	23563873	114.834418	145.424748	intergenic	YLG02G002354	NaN
2	23563873	114.834418	145.424748	intergenic	YLG02G002355	IPR006121; Heavy metal-associated domain, HMA
2	23563959	107.207454	135.766065	intergenic	YLG02G002354	NaN
2	23563959	107.207454	135.766065	intergenic	YLG02G002355	IPR006121; Heavy metal-associated domain, HMA
2	23564012	94.399988	119.546864	intergenic	YLG02G002354	NaN
2	23564012	94.399988	119.546864	intergenic	YLG02G002355	IPR006121; Heavy metal-associated domain, HMA
2	23564013	94.399988	119.546864	intergenic	YLG02G002354	NaN
2	23564013	94.399988	119.546864	intergenic	YLG02G002355	IPR006121; Heavy metal-associated domain, HMA
2	23564019	94.399988	119.546864	intergenic	YLG02G002354	NaN
2	23564019	94.399988	119.546864	intergenic	YLG02G002355	IPR006121; Heavy metal-associated domain, HMA
2	23564029	91.818638	116.277877	intergenic	YLG02G002354	NaN
2	23564029	91.818638	116.277877	intergenic	YLG02G002355	IPR006121; Heavy metal-associated domain, HMA
2	23564048	89.237288	113.008891	intergenic	YLG02G002354	NaN
2	23564048	89.237288	113.008891	intergenic	YLG02G002355	IPR006121; Heavy metal-associated domain, HMA
2	23564057	89.237288	113.008891	intergenic	YLG02G002354	NaN
2	23564057	89.237288	113.008891	intergenic	YLG02G002355	IPR006121; Heavy metal-associated domain, HMA
2	23564072	89.237288	113.008891	intergenic	YLG02G002354	NaN
2	23564072	89.237288	113.008891	intergenic	YLG02G002355	IPR006121; Heavy metal-associated domain, HMA
2	23564079	86.655939	109.739905	intergenic	YLG02G002354	NaN
2	23564079	86.655939	109.739905	intergenic	YLG02G002355	IPR006121; Heavy metal-associated domain, HMA
2	23564087	86.655939	109.739905	intergenic	YLG02G002354	NaN
2	23564087	86.655939	109.739905	intergenic	YLG02G002355	IPR006121; Heavy metal-associated domain, HMA
2	23564089	86.655939	109.739905	intergenic	YLG02G002354	NaN
2	23564089	86.655939	109.739905	intergenic	YLG02G002355	IPR006121; Heavy metal-associated domain, HMA
2	23564098	86.655939	109.739905	intergenic	YLG02G002354	NaN
2	23564098	86.655939	109.739905	intergenic	YLG02G002355	IPR006121; Heavy metal-associated domain, HMA
2	23564100	86.655939	109.739905	intergenic	YLG02G002354	NaN
2	23564100	86.655939	109.739905	intergenic	YLG02G002355	IPR006121; Heavy metal-associated domain, HMA
2	23564117	86.655939	109.739905	intergenic	YLG02G002354	NaN
2	23564117	86.655939	109.739905	intergenic	YLG02G002355	IPR006121; Heavy metal-associated domain, HMA
2	23564119	86.655939	109.739905	intergenic	YLG02G002354	NaN
2	23564119	86.655939	109.739905	intergenic	YLG02G002355	IPR006121; Heavy metal-associated domain, HMA
2	23564121	86.655939	109.739905	intergenic	YLG02G002354	NaN
2	23564121	86.655939	109.739905	intergenic	YLG02G002355	IPR006121; Heavy metal-associated domain, HMA
2	23564122	86.655939	109.739905	intergenic	YLG02G002354	NaN
2	23564122	86.655939	109.739905	intergenic	YLG02G002355	IPR006121; Heavy metal-associated domain, HMA
2	23564129	81.57165	103.301231	intergenic	YLG02G002354	NaN
2	23564129	81.57165	103.301231	intergenic	YLG02G002355	IPR006121; Heavy metal-associated domain, HMA
2	23564136	81.486507	103.193406	intergenic	YLG02G002354	NaN
2	23564136	81.486507	103.193406	intergenic	YLG02G002355	IPR006121; Heavy metal-associated domain, HMA
2	23606098	72.198395	91.431068	intergenic	YLG02G002362	NaN
2	23606098	72.198395	91.431068	intergenic	YLG02G002363	NaN
2	23606134	79.824828	101.089079	intergenic	YLG02G002362	NaN
2	23606134	79.824828	101.089079	intergenic	YLG02G002363	NaN
2	23606155	77.243478	97.820093	intergenic	YLG02G002362	NaN
2	23606155	77.243478	97.820093	intergenic	YLG02G002363	NaN
2	23606156	77.243478	97.820093	intergenic	YLG02G002362	NaN
2	23606156	77.243478	97.820093	intergenic	YLG02G002363	NaN
2	23606159	79.785622	101.03943	intergenic	YLG02G002362	NaN
2	23606159	79.785622	101.03943	intergenic	YLG02G002363	NaN
2	23606166	79.785622	101.03943	intergenic	YLG02G002362	NaN
2	23606166	79.785622	101.03943	intergenic	YLG02G002363	NaN
2	23606167	79.785622	101.03943	intergenic	YLG02G002362	NaN
2	23606167	79.785622	101.03943	intergenic	YLG02G002363	NaN
2	23606172	82.327767	104.258767	intergenic	YLG02G002362	NaN
2	23606172	82.327767	104.258767	intergenic	YLG02G002363	NaN
2	23606176	84.809834	107.402023	intergenic	YLG02G002362	NaN
2	23606176	84.809834	107.402023	intergenic	YLG02G002363	NaN
2	23606177	84.809834	107.402023	intergenic	YLG02G002362	NaN
2	23606177	84.809834	107.402023	intergenic	YLG02G002363	NaN
2	23606191	84.869911	107.478104	intergenic	YLG02G002362	NaN
2	23606191	84.869911	107.478104	intergenic	YLG02G002363	NaN
2	23606201	84.869911	107.478104	intergenic	YLG02G002362	NaN
2	23606201	84.869911	107.478104	intergenic	YLG02G002363	NaN
2	23606208	87.351978	110.62136	intergenic	YLG02G002362	NaN
2	23606208	87.351978	110.62136	intergenic	YLG02G002363	NaN
2	23606224	84.791165	107.37838	intergenic	YLG02G002362	NaN
2	23606224	84.791165	107.37838	intergenic	YLG02G002363	NaN
2	23606229	84.791165	107.37838	intergenic	YLG02G002362	NaN
2	23606229	84.791165	107.37838	intergenic	YLG02G002363	NaN
2	23606231	87.273232	110.521636	intergenic	YLG02G002362	NaN
2	23606231	87.273232	110.521636	intergenic	YLG02G002363	NaN
2	23606233	84.791165	107.37838	intergenic	YLG02G002362	NaN
2	23606233	84.791165	107.37838	intergenic	YLG02G002363	NaN
2	23606324	82.671886	105.006308	downstream	YLG02G002363	NaN
2	23606331	82.671886	105.006308	downstream	YLG02G002363	NaN
2	23606340	85.09864	108.088668	downstream	YLG02G002363	NaN
2	23606359	82.671886	105.006308	downstream	YLG02G002363	NaN
2	23606360	82.671886	105.006308	downstream	YLG02G002363	NaN
2	23606364	80.064107	102.012302	downstream	YLG02G002363	NaN
2	23606413	87.668039	111.352209	downstream	YLG02G002363	NaN
2	23606464	97.658708	123.673663	downstream	YLG02G002363	NaN
2	23606520	105.339225	133.400165	downstream	YLG02G002363	NaN
2	23606534	105.339225	133.400165	downstream	YLG02G002363	NaN
2	23606539	105.339225	133.400165	downstream	YLG02G002363	NaN
2	23606573	105.193561	133.61238	downstream	YLG02G002363	NaN
2	23606577	107.920575	136.669151	downstream	YLG02G002363	NaN
2	23606594	107.841829	136.569428	downstream	YLG02G002363	NaN
2	23606612	107.775398	136.10541	downstream	YLG02G002363	NaN
2	23606613	107.775398	136.10541	downstream	YLG02G002363	NaN
2	23606627	115.467592	145.819586	downstream	YLG02G002363	NaN
2	23606658	110.339463	139.343468	downstream	YLG02G002363	NaN
2	23606671	105.211334	132.867351	downstream	YLG02G002363	NaN
2	23606678	105.014098	132.618269	downstream	YLG02G002363	NaN
2	23606740	104.65937	132.170297	downstream	YLG02G002363	NaN
2	23606899	91.597347	115.997638	downstream	YLG02G002363	NaN
2	23606909	91.597347	115.997638	downstream	YLG02G002363	NaN
2	23606910	91.597347	115.997638	downstream	YLG02G002363	NaN
2	23606918	89.07953	112.809108	downstream	YLG02G002363	NaN
2	23606924	89.07953	112.809108	downstream	YLG02G002363	NaN
2	23606960	89.000784	112.709385	downstream	YLG02G002363	NaN
2	23606988	83.755954	106.383245	downstream	YLG02G002363	NaN
2	23606995	86.419434	109.440398	downstream	YLG02G002363	NaN
2	23607016	86.419434	109.440398	downstream	YLG02G002363	NaN
2	23607059	78.675385	99.633439	downstream	YLG02G002363	NaN
2	23607107	70.994868	89.906937	downstream	YLG02G002363	NaN
3	26975990	69.104539	88.932523	exonic	YLG03G002965	IPR001279; Metallo-beta-lactamase	IPR036866; Ribonuclease Z/Hydroxyacylglutathione hydrolase-like
3	26976001	69.104539	88.932523	exonic	YLG03G002965	IPR001279; Metallo-beta-lactamase	IPR036866; Ribonuclease Z/Hydroxyacylglutathione hydrolase-like
3	26976019	73.747203	94.907294	exonic	YLG03G002965	IPR001279; Metallo-beta-lactamase	IPR036866; Ribonuclease Z/Hydroxyacylglutathione hydrolase-like
3	26976167	73.607066	94.726949	intronic	YLG03G002965	IPR001279; Metallo-beta-lactamase	IPR036866; Ribonuclease Z/Hydroxyacylglutathione hydrolase-like
3	26976228	68.521132	88.486646	exonic	YLG03G002965	IPR001279; Metallo-beta-lactamase	IPR036866; Ribonuclease Z/Hydroxyacylglutathione hydrolase-like
3	26976234	71.285734	91.739563	exonic	YLG03G002965	IPR001279; Metallo-beta-lactamase	IPR036866; Ribonuclease Z/Hydroxyacylglutathione hydrolase-like
3	26976357	71.148254	91.879252	intronic	YLG03G002965	IPR001279; Metallo-beta-lactamase	IPR036866; Ribonuclease Z/Hydroxyacylglutathione hydrolase-like
3	26976360	71.148254	91.879252	intronic	YLG03G002965	IPR001279; Metallo-beta-lactamase	IPR036866; Ribonuclease Z/Hydroxyacylglutathione hydrolase-like
3	26976368	71.148254	91.879252	intronic	YLG03G002965	IPR001279; Metallo-beta-lactamase	IPR036866; Ribonuclease Z/Hydroxyacylglutathione hydrolase-like
3	26976387	73.334727	94.702814	intronic	YLG03G002965	IPR001279; Metallo-beta-lactamase	IPR036866; Ribonuclease Z/Hydroxyacylglutathione hydrolase-like
3	26976392	71.000262	91.688138	intronic	YLG03G002965	IPR001279; Metallo-beta-lactamase	IPR036866; Ribonuclease Z/Hydroxyacylglutathione hydrolase-like
3	37822149	69.363297	94.059599	intronic	YLG03G004395	IPR007724; Poly(ADP-ribose) glycohydrolase
3	37822151	69.363297	94.059599	intronic	YLG03G004395	IPR007724; Poly(ADP-ribose) glycohydrolase
3	37822191	75.03568	101.889741	intronic	YLG03G004395	IPR007724; Poly(ADP-ribose) glycohydrolase
3	37822203	75.03568	101.889741	intronic	YLG03G004395	IPR007724; Poly(ADP-ribose) glycohydrolase
3	37822221	73.545872	99.882379	intronic	YLG03G004395	IPR007724; Poly(ADP-ribose) glycohydrolase
3	37822230	76.916712	104.443964	intronic	YLG03G004395	IPR007724; Poly(ADP-ribose) glycohydrolase
3	37822234	76.916712	104.443964	intronic	YLG03G004395	IPR007724; Poly(ADP-ribose) glycohydrolase
3	37822238	78.861101	107.084218	intronic	YLG03G004395	IPR007724; Poly(ADP-ribose) glycohydrolase
3	37822246	80.805489	109.724473	intronic	YLG03G004395	IPR007724; Poly(ADP-ribose) glycohydrolase
3	37822287	82.686522	112.278696	intronic	YLG03G004395	IPR007724; Poly(ADP-ribose) glycohydrolase
3	37822293	82.686522	112.278696	intronic	YLG03G004395	IPR007724; Poly(ADP-ribose) glycohydrolase
3	37822316	85.908774	116.594369	intronic	YLG03G004395	IPR007724; Poly(ADP-ribose) glycohydrolase
3	37822339	93.207612	126.500266	intronic	YLG03G004395	IPR007724; Poly(ADP-ribose) glycohydrolase
3	37822375	97.952915	132.828345	intronic	YLG03G004395	IPR007724; Poly(ADP-ribose) glycohydrolase
3	37822379	97.952915	132.828345	intronic	YLG03G004395	IPR007724; Poly(ADP-ribose) glycohydrolase
3	37822405	101.453876	137.762585	intronic	YLG03G004395	IPR007724; Poly(ADP-ribose) glycohydrolase
3	37822407	101.453876	137.762585	intronic	YLG03G004395	IPR007724; Poly(ADP-ribose) glycohydrolase
3	37822441	102.077627	138.538544	exonic	YLG03G004395	IPR007724; Poly(ADP-ribose) glycohydrolase
3	37822447	105.727046	143.491493	exonic	YLG03G004395	IPR007724; Poly(ADP-ribose) glycohydrolase
3	37822494	114.609826	155.547096	intronic	YLG03G004395	IPR007724; Poly(ADP-ribose) glycohydrolase
3	37822502	114.609826	155.547096	intronic	YLG03G004395	IPR007724; Poly(ADP-ribose) glycohydrolase
3	37822504	114.609826	155.547096	intronic	YLG03G004395	IPR007724; Poly(ADP-ribose) glycohydrolase
3	37822537	120.268332	163.226754	intronic	YLG03G004395	IPR007724; Poly(ADP-ribose) glycohydrolase
3	37822540	122.154501	165.78664	intronic	YLG03G004395	IPR007724; Poly(ADP-ribose) glycohydrolase
3	37822548	124.04067	168.346526	intronic	YLG03G004395	IPR007724; Poly(ADP-ribose) glycohydrolase
3	37822551	124.04067	168.346526	intronic	YLG03G004395	IPR007724; Poly(ADP-ribose) glycohydrolase
3	37822553	127.920268	173.700872	intronic	YLG03G004395	IPR007724; Poly(ADP-ribose) glycohydrolase
3	37822556	127.920268	173.700872	intronic	YLG03G004395	IPR007724; Poly(ADP-ribose) glycohydrolase
3	37822560	127.920268	173.700872	intronic	YLG03G004395	IPR007724; Poly(ADP-ribose) glycohydrolase
3	37822562	127.920268	173.700872	intronic	YLG03G004395	IPR007724; Poly(ADP-ribose) glycohydrolase
3	37822570	129.886142	176.3703	intronic	YLG03G004395	IPR007724; Poly(ADP-ribose) glycohydrolase
3	37822571	129.886142	176.3703	intronic	YLG03G004395	IPR007724; Poly(ADP-ribose) glycohydrolase
3	37822637	137.725601	186.919553	exonic	YLG03G004395	IPR007724; Poly(ADP-ribose) glycohydrolase
3	37822682	135.824039	184.462129	exonic	YLG03G004395	IPR007724; Poly(ADP-ribose) glycohydrolase
3	37822689	135.824039	184.462129	exonic	YLG03G004395	IPR007724; Poly(ADP-ribose) glycohydrolase
3	37822729	128.94969	175.086734	intronic	YLG03G004395	IPR007724; Poly(ADP-ribose) glycohydrolase
3	37822738	125.966538	171.074692	intronic	YLG03G004395	IPR007724; Poly(ADP-ribose) glycohydrolase
3	37822740	124.0038	168.409106	intronic	YLG03G004395	IPR007724; Poly(ADP-ribose) glycohydrolase
3	37822779	121.283238	164.677294	intronic	YLG03G004395	IPR007724; Poly(ADP-ribose) glycohydrolase
3	37822799	117.528758	159.579495	intronic	YLG03G004395	IPR007724; Poly(ADP-ribose) glycohydrolase
3	37822803	117.528758	159.579495	intronic	YLG03G004395	IPR007724; Poly(ADP-ribose) glycohydrolase
3	37822817	115.656282	157.037065	intronic	YLG03G004395	IPR007724; Poly(ADP-ribose) glycohydrolase
3	37822823	115.656282	157.037065	intronic	YLG03G004395	IPR007724; Poly(ADP-ribose) glycohydrolase
3	37822825	115.656282	157.037065	intronic	YLG03G004395	IPR007724; Poly(ADP-ribose) glycohydrolase
3	37822836	115.656282	157.037065	intronic	YLG03G004395	IPR007724; Poly(ADP-ribose) glycohydrolase
3	37822854	113.783806	154.494634	intronic	YLG03G004395	IPR007724; Poly(ADP-ribose) glycohydrolase
3	37822870	115.700419	157.096994	intronic	YLG03G004395	IPR007724; Poly(ADP-ribose) glycohydrolase
3	37822872	115.700419	157.096994	intronic	YLG03G004395	IPR007724; Poly(ADP-ribose) glycohydrolase
3	37822873	115.700419	157.096994	intronic	YLG03G004395	IPR007724; Poly(ADP-ribose) glycohydrolase
3	37822884	112.56771	152.877793	intronic	YLG03G004395	IPR007724; Poly(ADP-ribose) glycohydrolase
3	37822885	112.56771	152.877793	intronic	YLG03G004395	IPR007724; Poly(ADP-ribose) glycohydrolase
3	37822909	110.496723	149.964842	intronic	YLG03G004395	IPR007724; Poly(ADP-ribose) glycohydrolase
3	37822913	110.496723	149.964842	intronic	YLG03G004395	IPR007724; Poly(ADP-ribose) glycohydrolase
3	37822940	115.700033	157.096468	intronic	YLG03G004395	IPR007724; Poly(ADP-ribose) glycohydrolase
3	37822943	113.827557	154.554037	intronic	YLG03G004395	IPR007724; Poly(ADP-ribose) glycohydrolase
3	37822945	113.827557	154.554037	intronic	YLG03G004395	IPR007724; Poly(ADP-ribose) glycohydrolase
3	37822948	111.955081	152.011606	intronic	YLG03G004395	IPR007724; Poly(ADP-ribose) glycohydrolase
3	37822963	111.573285	151.3975	intronic	YLG03G004395	IPR007724; Poly(ADP-ribose) glycohydrolase
3	37822974	115.314485	156.474058	intronic	YLG03G004395	IPR007724; Poly(ADP-ribose) glycohydrolase
3	37822977	117.185085	159.012338	intronic	YLG03G004395	IPR007724; Poly(ADP-ribose) glycohydrolase
3	37822979	117.185085	159.012338	intronic	YLG03G004395	IPR007724; Poly(ADP-ribose) glycohydrolase
3	37823028	120.506129	163.658931	intronic	YLG03G004395	IPR007724; Poly(ADP-ribose) glycohydrolase
3	37823031	120.506129	163.658931	intronic	YLG03G004395	IPR007724; Poly(ADP-ribose) glycohydrolase
3	37823035	120.506129	163.658931	intronic	YLG03G004395	IPR007724; Poly(ADP-ribose) glycohydrolase
3	37823039	118.587046	161.052632	intronic	YLG03G004395	IPR007724; Poly(ADP-ribose) glycohydrolase
3	37823045	118.674514	161.171422	intronic	YLG03G004395	IPR007724; Poly(ADP-ribose) glycohydrolase
3	37823052	114.836349	155.958824	intronic	YLG03G004395	IPR007724; Poly(ADP-ribose) glycohydrolase
3	37823068	104.076325	141.251155	intronic	YLG03G004395	IPR007724; Poly(ADP-ribose) glycohydrolase
3	37823072	103.64861	140.670665	intronic	YLG03G004395	IPR007724; Poly(ADP-ribose) glycohydrolase
3	37823074	103.64861	140.670665	intronic	YLG03G004395	IPR007724; Poly(ADP-ribose) glycohydrolase
3	37823081	105.413128	143.065447	exonic	YLG03G004395	IPR007724; Poly(ADP-ribose) glycohydrolase
3	37823094	105.413128	143.065447	exonic	YLG03G004395	IPR007724; Poly(ADP-ribose) glycohydrolase
3	37823105	104.170581	141.259766	exonic	YLG03G004395	IPR007724; Poly(ADP-ribose) glycohydrolase
3	37823369	101.289871	137.539884	exonic	YLG03G004395	IPR007724; Poly(ADP-ribose) glycohydrolase
3	37823395	90.20967	122.431495	exonic	YLG03G004395	IPR007724; Poly(ADP-ribose) glycohydrolase
3	37823407	92.158577	125.076528	exonic	YLG03G004395	IPR007724; Poly(ADP-ribose) glycohydrolase
3	37823419	92.03052	124.90273	exonic	YLG03G004395	IPR007724; Poly(ADP-ribose) glycohydrolase
3	37823431	92.03052	124.90273	exonic	YLG03G004395	IPR007724; Poly(ADP-ribose) glycohydrolase
3	37823459	90.218016	122.50559	intronic	YLG03G004395	IPR007724; Poly(ADP-ribose) glycohydrolase
3	37823468	92.33078	125.374479	intronic	YLG03G004395	IPR007724; Poly(ADP-ribose) glycohydrolase
3	37823474	94.296654	128.043908	intronic	YLG03G004395	IPR007724; Poly(ADP-ribose) glycohydrolase
3	37823476	92.477672	125.573941	intronic	YLG03G004395	IPR007724; Poly(ADP-ribose) glycohydrolase
3	37823490	90.76254	123.244991	intronic	YLG03G004395	IPR007724; Poly(ADP-ribose) glycohydrolase
3	37823503	90.76254	123.244991	intronic	YLG03G004395	IPR007724; Poly(ADP-ribose) glycohydrolase
3	37823528	90.770961	123.275709	intronic	YLG03G004395	IPR007724; Poly(ADP-ribose) glycohydrolase
3	37823541	82.744758	112.375352	intronic	YLG03G004395	IPR007724; Poly(ADP-ribose) glycohydrolase
3	37823570	75.218726	101.958085	intronic	YLG03G004395	IPR007724; Poly(ADP-ribose) glycohydrolase
3	37823572	76.803911	104.217781	intronic	YLG03G004395	IPR007724; Poly(ADP-ribose) glycohydrolase
3	37823579	76.982861	104.460603	intronic	YLG03G004395	IPR007724; Poly(ADP-ribose) glycohydrolase
3	37823604	74.280065	100.856807	intronic	YLG03G004395	IPR007724; Poly(ADP-ribose) glycohydrolase
3	37823619	73.280298	99.521703	exonic	YLG03G004395	IPR007724; Poly(ADP-ribose) glycohydrolase
3	37823658	73.746092	100.068525	exonic	YLG03G004395	IPR007724; Poly(ADP-ribose) glycohydrolase
3	37823694	75.457705	102.478833	exonic	YLG03G004395	IPR007724; Poly(ADP-ribose) glycohydrolase
3	37823721	73.746092	100.068525	exonic	YLG03G004395	IPR007724; Poly(ADP-ribose) glycohydrolase
3	37823738	73.746092	100.068525	intronic	YLG03G004395	IPR007724; Poly(ADP-ribose) glycohydrolase
3	37823770	72.258127	97.945029	intronic	YLG03G004395	IPR007724; Poly(ADP-ribose) glycohydrolase
3	37823778	72.258127	97.945029	intronic	YLG03G004395	IPR007724; Poly(ADP-ribose) glycohydrolase
3	37823814	75.457705	102.478833	intronic	YLG03G004395	IPR007724; Poly(ADP-ribose) glycohydrolase
3	37823851	78.484268	106.572524	intronic	YLG03G004395	IPR007724; Poly(ADP-ribose) glycohydrolase
3	37823864	78.549952	106.678401	intronic	YLG03G004395	IPR007724; Poly(ADP-ribose) glycohydrolase
3	37823906	76.025498	103.233799	intronic	YLG03G004395	IPR007724; Poly(ADP-ribose) glycohydrolase
3	37823910	74.059624	100.564371	intronic	YLG03G004395	IPR007724; Poly(ADP-ribose) glycohydrolase
3	37823915	74.059624	100.564371	intronic	YLG03G004395	IPR007724; Poly(ADP-ribose) glycohydrolase
3	37823946	68.885769	93.490948	intronic	YLG03G004395	IPR007724; Poly(ADP-ribose) glycohydrolase
3	38048625	72.345469	91.128512	intronic	YLG03G004425	IPR009316; COG complex component, COG2	IPR024602; Conserved oligomeric Golgi complex, subunit 2, N-terminal	IPR024603; COG complex component, COG2, C-terminal
3	38048626	69.796262	87.917454	intronic	YLG03G004425	IPR009316; COG complex component, COG2	IPR024602; Conserved oligomeric Golgi complex, subunit 2, N-terminal	IPR024603; COG complex component, COG2, C-terminal
3	38048627	72.299407	91.07049	intronic	YLG03G004425	IPR009316; COG complex component, COG2	IPR024602; Conserved oligomeric Golgi complex, subunit 2, N-terminal	IPR024603; COG complex component, COG2, C-terminal
3	38048633	72.386922	91.180727	intronic	YLG03G004425	IPR009316; COG complex component, COG2	IPR024602; Conserved oligomeric Golgi complex, subunit 2, N-terminal	IPR024603; COG complex component, COG2, C-terminal
3	38048638	72.386922	91.180727	intronic	YLG03G004425	IPR009316; COG complex component, COG2	IPR024602; Conserved oligomeric Golgi complex, subunit 2, N-terminal	IPR024603; COG complex component, COG2, C-terminal
3	38048640	69.812577	88.163622	intronic	YLG03G004425	IPR009316; COG complex component, COG2	IPR024602; Conserved oligomeric Golgi complex, subunit 2, N-terminal	IPR024603; COG complex component, COG2, C-terminal
3	38048652	69.773974	87.889379	intronic	YLG03G004425	IPR009316; COG complex component, COG2	IPR024602; Conserved oligomeric Golgi complex, subunit 2, N-terminal	IPR024603; COG complex component, COG2, C-terminal
3	38048689	70.112017	88.315189	intronic	YLG03G004425	IPR009316; COG complex component, COG2	IPR024602; Conserved oligomeric Golgi complex, subunit 2, N-terminal	IPR024603; COG complex component, COG2, C-terminal
3	38048695	70.199532	88.425425	intronic	YLG03G004425	IPR009316; COG complex component, COG2	IPR024602; Conserved oligomeric Golgi complex, subunit 2, N-terminal	IPR024603; COG complex component, COG2, C-terminal
3	38048702	70.140765	88.578078	intronic	YLG03G004425	IPR009316; COG complex component, COG2	IPR024602; Conserved oligomeric Golgi complex, subunit 2, N-terminal	IPR024603; COG complex component, COG2, C-terminal
3	38048727	80.653475	101.854174	exonic	YLG03G004425	IPR009316; COG complex component, COG2	IPR024602; Conserved oligomeric Golgi complex, subunit 2, N-terminal	IPR024603; COG complex component, COG2, C-terminal
3	38048751	80.653475	101.854174	exonic	YLG03G004425	IPR009316; COG complex component, COG2	IPR024602; Conserved oligomeric Golgi complex, subunit 2, N-terminal	IPR024603; COG complex component, COG2, C-terminal
3	38048763	80.653475	101.854174	exonic	YLG03G004425	IPR009316; COG complex component, COG2	IPR024602; Conserved oligomeric Golgi complex, subunit 2, N-terminal	IPR024603; COG complex component, COG2, C-terminal
3	38048765	83.281652	105.173198	exonic	YLG03G004425	IPR009316; COG complex component, COG2	IPR024602; Conserved oligomeric Golgi complex, subunit 2, N-terminal	IPR024603; COG complex component, COG2, C-terminal
3	38048775	83.457702	105.395525	exonic	YLG03G004425	IPR009316; COG complex component, COG2	IPR024602; Conserved oligomeric Golgi complex, subunit 2, N-terminal	IPR024603; COG complex component, COG2, C-terminal
3	38048784	85.997854	108.603386	exonic	YLG03G004425	IPR009316; COG complex component, COG2	IPR024602; Conserved oligomeric Golgi complex, subunit 2, N-terminal	IPR024603; COG complex component, COG2, C-terminal
3	38048785	83.457702	105.395525	exonic	YLG03G004425	IPR009316; COG complex component, COG2	IPR024602; Conserved oligomeric Golgi complex, subunit 2, N-terminal	IPR024603; COG complex component, COG2, C-terminal
3	38048795	83.457702	105.395525	exonic	YLG03G004425	IPR009316; COG complex component, COG2	IPR024602; Conserved oligomeric Golgi complex, subunit 2, N-terminal	IPR024603; COG complex component, COG2, C-terminal
3	38048830	85.997854	108.603386	intronic	YLG03G004425	IPR009316; COG complex component, COG2	IPR024602; Conserved oligomeric Golgi complex, subunit 2, N-terminal	IPR024603; COG complex component, COG2, C-terminal
3	38048863	86.43798	109.159204	intronic	YLG03G004425	IPR009316; COG complex component, COG2	IPR024602; Conserved oligomeric Golgi complex, subunit 2, N-terminal	IPR024603; COG complex component, COG2, C-terminal
3	38048864	83.897828	105.951343	intronic	YLG03G004425	IPR009316; COG complex component, COG2	IPR024602; Conserved oligomeric Golgi complex, subunit 2, N-terminal	IPR024603; COG complex component, COG2, C-terminal
3	38048878	84.064599	106.161952	intronic	YLG03G004425	IPR009316; COG complex component, COG2	IPR024602; Conserved oligomeric Golgi complex, subunit 2, N-terminal	IPR024603; COG complex component, COG2, C-terminal
3	38048879	84.152624	106.273115	intronic	YLG03G004425	IPR009316; COG complex component, COG2	IPR024602; Conserved oligomeric Golgi complex, subunit 2, N-terminal	IPR024603; COG complex component, COG2, C-terminal
3	38048889	84.152624	106.273115	intronic	YLG03G004425	IPR009316; COG complex component, COG2	IPR024602; Conserved oligomeric Golgi complex, subunit 2, N-terminal	IPR024603; COG complex component, COG2, C-terminal
3	38048894	84.152624	106.273115	intronic	YLG03G004425	IPR009316; COG complex component, COG2	IPR024602; Conserved oligomeric Golgi complex, subunit 2, N-terminal	IPR024603; COG complex component, COG2, C-terminal
3	38048896	84.152624	106.273115	intronic	YLG03G004425	IPR009316; COG complex component, COG2	IPR024602; Conserved oligomeric Golgi complex, subunit 2, N-terminal	IPR024603; COG complex component, COG2, C-terminal
3	38048940	86.868826	109.703303	exonic	YLG03G004425	IPR009316; COG complex component, COG2	IPR024602; Conserved oligomeric Golgi complex, subunit 2, N-terminal	IPR024603; COG complex component, COG2, C-terminal
3	38048950	84.328674	106.495442	exonic	YLG03G004425	IPR009316; COG complex component, COG2	IPR024602; Conserved oligomeric Golgi complex, subunit 2, N-terminal	IPR024603; COG complex component, COG2, C-terminal
3	38048963	84.328674	106.495442	exonic	YLG03G004425	IPR009316; COG complex component, COG2	IPR024602; Conserved oligomeric Golgi complex, subunit 2, N-terminal	IPR024603; COG complex component, COG2, C-terminal
3	38048964	86.868826	109.703303	exonic	YLG03G004425	IPR009316; COG complex component, COG2	IPR024602; Conserved oligomeric Golgi complex, subunit 2, N-terminal	IPR024603; COG complex component, COG2, C-terminal
3	38048973	84.416699	106.606606	exonic	YLG03G004425	IPR009316; COG complex component, COG2	IPR024602; Conserved oligomeric Golgi complex, subunit 2, N-terminal	IPR024603; COG complex component, COG2, C-terminal
3	38049035	84.592749	106.828933	exonic	YLG03G004425	IPR009316; COG complex component, COG2	IPR024602; Conserved oligomeric Golgi complex, subunit 2, N-terminal	IPR024603; COG complex component, COG2, C-terminal
3	38049037	87.132902	110.036794	exonic	YLG03G004425	IPR009316; COG complex component, COG2	IPR024602; Conserved oligomeric Golgi complex, subunit 2, N-terminal	IPR024603; COG complex component, COG2, C-terminal
3	38049043	84.592749	106.828933	exonic	YLG03G004425	IPR009316; COG complex component, COG2	IPR024602; Conserved oligomeric Golgi complex, subunit 2, N-terminal	IPR024603; COG complex component, COG2, C-terminal
3	38049051	84.592749	106.828933	exonic	YLG03G004425	IPR009316; COG complex component, COG2	IPR024602; Conserved oligomeric Golgi complex, subunit 2, N-terminal	IPR024603; COG complex component, COG2, C-terminal
3	38049058	84.592749	106.828933	exonic	YLG03G004425	IPR009316; COG complex component, COG2	IPR024602; Conserved oligomeric Golgi complex, subunit 2, N-terminal	IPR024603; COG complex component, COG2, C-terminal
3	38049064	87.132902	110.036794	exonic	YLG03G004425	IPR009316; COG complex component, COG2	IPR024602; Conserved oligomeric Golgi complex, subunit 2, N-terminal	IPR024603; COG complex component, COG2, C-terminal
3	38049087	87.299673	110.247403	exonic	YLG03G004425	IPR009316; COG complex component, COG2	IPR024602; Conserved oligomeric Golgi complex, subunit 2, N-terminal	IPR024603; COG complex component, COG2, C-terminal
3	38049088	87.299673	110.247403	exonic	YLG03G004425	IPR009316; COG complex component, COG2	IPR024602; Conserved oligomeric Golgi complex, subunit 2, N-terminal	IPR024603; COG complex component, COG2, C-terminal
3	38049089	87.299673	110.247403	exonic	YLG03G004425	IPR009316; COG complex component, COG2	IPR024602; Conserved oligomeric Golgi complex, subunit 2, N-terminal	IPR024603; COG complex component, COG2, C-terminal
3	38049133	82.224321	103.837936	intronic	YLG03G004425	IPR009316; COG complex component, COG2	IPR024602; Conserved oligomeric Golgi complex, subunit 2, N-terminal	IPR024603; COG complex component, COG2, C-terminal
3	38049138	79.610206	100.53667	intronic	YLG03G004425	IPR009316; COG complex component, COG2	IPR024602; Conserved oligomeric Golgi complex, subunit 2, N-terminal	IPR024603; COG complex component, COG2, C-terminal
3	38049139	82.076395	103.651125	intronic	YLG03G004425	IPR009316; COG complex component, COG2	IPR024602; Conserved oligomeric Golgi complex, subunit 2, N-terminal	IPR024603; COG complex component, COG2, C-terminal
3	38049169	76.785535	96.969502	intronic	YLG03G004425	IPR009316; COG complex component, COG2	IPR024602; Conserved oligomeric Golgi complex, subunit 2, N-terminal	IPR024603; COG complex component, COG2, C-terminal
3	38049172	74.245383	93.761641	intronic	YLG03G004425	IPR009316; COG complex component, COG2	IPR024602; Conserved oligomeric Golgi complex, subunit 2, N-terminal	IPR024603; COG complex component, COG2, C-terminal
3	38049177	74.402875	93.960532	intronic	YLG03G004425	IPR009316; COG complex component, COG2	IPR024602; Conserved oligomeric Golgi complex, subunit 2, N-terminal	IPR024603; COG complex component, COG2, C-terminal
3	38049178	76.943027	97.168393	intronic	YLG03G004425	IPR009316; COG complex component, COG2	IPR024602; Conserved oligomeric Golgi complex, subunit 2, N-terminal	IPR024603; COG complex component, COG2, C-terminal
3	38049179	76.943027	97.168393	intronic	YLG03G004425	IPR009316; COG complex component, COG2	IPR024602; Conserved oligomeric Golgi complex, subunit 2, N-terminal	IPR024603; COG complex component, COG2, C-terminal
3	38049183	76.943027	97.168393	intronic	YLG03G004425	IPR009316; COG complex component, COG2	IPR024602; Conserved oligomeric Golgi complex, subunit 2, N-terminal	IPR024603; COG complex component, COG2, C-terminal
3	38049187	74.402875	93.960532	intronic	YLG03G004425	IPR009316; COG complex component, COG2	IPR024602; Conserved oligomeric Golgi complex, subunit 2, N-terminal	IPR024603; COG complex component, COG2, C-terminal
3	38049188	76.943027	97.168393	intronic	YLG03G004425	IPR009316; COG complex component, COG2	IPR024602; Conserved oligomeric Golgi complex, subunit 2, N-terminal	IPR024603; COG complex component, COG2, C-terminal
3	38049193	74.442333	94.010362	intronic	YLG03G004425	IPR009316; COG complex component, COG2	IPR024602; Conserved oligomeric Golgi complex, subunit 2, N-terminal	IPR024603; COG complex component, COG2, C-terminal
3	38049194	74.442333	94.010362	intronic	YLG03G004425	IPR009316; COG complex component, COG2	IPR024602; Conserved oligomeric Golgi complex, subunit 2, N-terminal	IPR024603; COG complex component, COG2, C-terminal
3	38049209	69.313462	87.533308	exonic	YLG03G004425	IPR009316; COG complex component, COG2	IPR024602; Conserved oligomeric Golgi complex, subunit 2, N-terminal	IPR024603; COG complex component, COG2, C-terminal
3	38049212	69.313462	87.533308	exonic	YLG03G004425	IPR009316; COG complex component, COG2	IPR024602; Conserved oligomeric Golgi complex, subunit 2, N-terminal	IPR024603; COG complex component, COG2, C-terminal
3	38049215	71.853614	90.741168	exonic	YLG03G004425	IPR009316; COG complex component, COG2	IPR024602; Conserved oligomeric Golgi complex, subunit 2, N-terminal	IPR024603; COG complex component, COG2, C-terminal
3	38049218	69.313462	87.533308	exonic	YLG03G004425	IPR009316; COG complex component, COG2	IPR024602; Conserved oligomeric Golgi complex, subunit 2, N-terminal	IPR024603; COG complex component, COG2, C-terminal
3	38049264	76.933919	97.15689	exonic	YLG03G004425	IPR009316; COG complex component, COG2	IPR024602; Conserved oligomeric Golgi complex, subunit 2, N-terminal	IPR024603; COG complex component, COG2, C-terminal
3	38049266	76.845894	97.045726	exonic	YLG03G004425	IPR009316; COG complex component, COG2	IPR024602; Conserved oligomeric Golgi complex, subunit 2, N-terminal	IPR024603; COG complex component, COG2, C-terminal
3	38049269	79.386046	100.253587	exonic	YLG03G004425	IPR009316; COG complex component, COG2	IPR024602; Conserved oligomeric Golgi complex, subunit 2, N-terminal	IPR024603; COG complex component, COG2, C-terminal
3	38049347	84.666313	106.921833	intronic	YLG03G004425	IPR009316; COG complex component, COG2	IPR024602; Conserved oligomeric Golgi complex, subunit 2, N-terminal	IPR024603; COG complex component, COG2, C-terminal
3	38049354	89.922668	113.559882	intronic	YLG03G004425	IPR009316; COG complex component, COG2	IPR024602; Conserved oligomeric Golgi complex, subunit 2, N-terminal	IPR024603; COG complex component, COG2, C-terminal
3	38049355	89.922668	113.559882	intronic	YLG03G004425	IPR009316; COG complex component, COG2	IPR024602; Conserved oligomeric Golgi complex, subunit 2, N-terminal	IPR024603; COG complex component, COG2, C-terminal
3	38049358	89.843921	113.460436	intronic	YLG03G004425	IPR009316; COG complex component, COG2	IPR024602; Conserved oligomeric Golgi complex, subunit 2, N-terminal	IPR024603; COG complex component, COG2, C-terminal
3	38049361	89.843921	113.460436	intronic	YLG03G004425	IPR009316; COG complex component, COG2	IPR024602; Conserved oligomeric Golgi complex, subunit 2, N-terminal	IPR024603; COG complex component, COG2, C-terminal
3	38049371	87.127719	110.030249	intronic	YLG03G004425	IPR009316; COG complex component, COG2	IPR024602; Conserved oligomeric Golgi complex, subunit 2, N-terminal	IPR024603; COG complex component, COG2, C-terminal
3	38049379	87.127719	110.030249	intronic	YLG03G004425	IPR009316; COG complex component, COG2	IPR024602; Conserved oligomeric Golgi complex, subunit 2, N-terminal	IPR024603; COG complex component, COG2, C-terminal
3	38049401	79.243187	100.073176	intronic	YLG03G004425	IPR009316; COG complex component, COG2	IPR024602; Conserved oligomeric Golgi complex, subunit 2, N-terminal	IPR024603; COG complex component, COG2, C-terminal
3	38049406	79.243187	100.073176	intronic	YLG03G004425	IPR009316; COG complex component, COG2	IPR024602; Conserved oligomeric Golgi complex, subunit 2, N-terminal	IPR024603; COG complex component, COG2, C-terminal
3	38049470	76.621391	96.762211	intronic	YLG03G004425	IPR009316; COG complex component, COG2	IPR024602; Conserved oligomeric Golgi complex, subunit 2, N-terminal	IPR024603; COG complex component, COG2, C-terminal
3	38049476	73.993214	93.443187	intronic	YLG03G004425	IPR009316; COG complex component, COG2	IPR024602; Conserved oligomeric Golgi complex, subunit 2, N-terminal	IPR024603; COG complex component, COG2, C-terminal
3	38049498	73.993214	93.443187	intronic	YLG03G004425	IPR009316; COG complex component, COG2	IPR024602; Conserved oligomeric Golgi complex, subunit 2, N-terminal	IPR024603; COG complex component, COG2, C-terminal
3	38049569	68.481893	86.483151	exonic	YLG03G004425	IPR009316; COG complex component, COG2	IPR024602; Conserved oligomeric Golgi complex, subunit 2, N-terminal	IPR024603; COG complex component, COG2, C-terminal
3	38050089	70.043746	88.455556	exonic	YLG03G004425	IPR009316; COG complex component, COG2	IPR024602; Conserved oligomeric Golgi complex, subunit 2, N-terminal	IPR024603; COG complex component, COG2, C-terminal
3	38050128	70.01226	88.189531	exonic	YLG03G004425	IPR009316; COG complex component, COG2	IPR024602; Conserved oligomeric Golgi complex, subunit 2, N-terminal	IPR024603; COG complex component, COG2, C-terminal
3	38050168	70.089586	88.513446	intronic	YLG03G004425	IPR009316; COG complex component, COG2	IPR024602; Conserved oligomeric Golgi complex, subunit 2, N-terminal	IPR024603; COG complex component, COG2, C-terminal
3	38050190	70.089586	88.513446	intronic	YLG03G004425	IPR009316; COG complex component, COG2	IPR024602; Conserved oligomeric Golgi complex, subunit 2, N-terminal	IPR024603; COG complex component, COG2, C-terminal
3	38050194	70.001561	88.402282	intronic	YLG03G004425	IPR009316; COG complex component, COG2	IPR024602; Conserved oligomeric Golgi complex, subunit 2, N-terminal	IPR024603; COG complex component, COG2, C-terminal
4	774829	71.847012	95.16667	intergenic	YLG04G000071	NaN
4	774829	71.847012	95.16667	intergenic	YLG04G000072	NaN
4	774836	73.2811	97.066225	intergenic	YLG04G000071	NaN
4	774836	73.2811	97.066225	intergenic	YLG04G000072	NaN
4	774884	75.948576	100.262016	intergenic	YLG04G000071	NaN
4	774884	75.948576	100.262016	intergenic	YLG04G000072	NaN
4	774891	78.321103	103.39406	intergenic	YLG04G000071	NaN
4	774891	78.321103	103.39406	intergenic	YLG04G000072	NaN
4	774918	81.065922	107.017579	intergenic	YLG04G000071	NaN
4	774918	81.065922	107.017579	intergenic	YLG04G000072	NaN
4	774966	80.546736	106.690097	intergenic	YLG04G000071	NaN
4	774966	80.546736	106.690097	intergenic	YLG04G000072	NaN
4	774968	80.546736	106.690097	intergenic	YLG04G000071	NaN
4	774968	80.546736	106.690097	intergenic	YLG04G000072	NaN
4	774972	80.546736	106.690097	intergenic	YLG04G000071	NaN
4	774972	80.546736	106.690097	intergenic	YLG04G000072	NaN
4	775047	90.676977	119.705423	intergenic	YLG04G000071	NaN
4	775047	90.676977	119.705423	intergenic	YLG04G000072	NaN
4	775058	90.902255	120.406745	intergenic	YLG04G000071	NaN
4	775058	90.902255	120.406745	intergenic	YLG04G000072	NaN
4	775145	86.641175	114.762631	intergenic	YLG04G000071	NaN
4	775145	86.641175	114.762631	intergenic	YLG04G000072	NaN
4	775157	83.940218	111.185014	intergenic	YLG04G000071	NaN
4	775157	83.940218	111.185014	intergenic	YLG04G000072	NaN
4	775176	83.940218	111.185014	intergenic	YLG04G000071	NaN
4	775176	83.940218	111.185014	intergenic	YLG04G000072	NaN
4	775177	83.940218	111.185014	intergenic	YLG04G000071	NaN
4	775177	83.940218	111.185014	intergenic	YLG04G000072	NaN
4	775179	83.940218	111.185014	intergenic	YLG04G000071	NaN
4	775179	83.940218	111.185014	intergenic	YLG04G000072	NaN
4	775181	85.286737	112.968578	intergenic	YLG04G000071	NaN
4	775181	85.286737	112.968578	intergenic	YLG04G000072	NaN
4	775188	85.286737	112.968578	intergenic	YLG04G000071	NaN
4	775188	85.286737	112.968578	intergenic	YLG04G000072	NaN
4	775200	84.357125	111.737238	intergenic	YLG04G000071	NaN
4	775200	84.357125	111.737238	intergenic	YLG04G000072	NaN
4	775202	83.853552	111.070219	intergenic	YLG04G000071	NaN
4	775202	83.853552	111.070219	intergenic	YLG04G000072	NaN
4	775206	83.853552	111.070219	intergenic	YLG04G000071	NaN
4	775206	83.853552	111.070219	intergenic	YLG04G000072	NaN
4	775223	85.746977	113.578199	intergenic	YLG04G000071	NaN
4	775223	85.746977	113.578199	intergenic	YLG04G000072	NaN
4	775266	82.399553	109.14429	intergenic	YLG04G000071	NaN
4	775266	82.399553	109.14429	intergenic	YLG04G000072	NaN
4	775269	82.399553	109.14429	intergenic	YLG04G000071	NaN
4	775269	82.399553	109.14429	intergenic	YLG04G000072	NaN
4	775276	81.047492	107.699269	intergenic	YLG04G000071	NaN
4	775276	81.047492	107.699269	intergenic	YLG04G000072	NaN
4	775286	82.903126	109.811309	intergenic	YLG04G000071	NaN
4	775286	82.903126	109.811309	intergenic	YLG04G000072	NaN
4	775290	82.903126	109.811309	intergenic	YLG04G000071	NaN
4	775290	82.903126	109.811309	intergenic	YLG04G000072	NaN
4	775294	82.399553	109.14429	intergenic	YLG04G000071	NaN
4	775294	82.399553	109.14429	intergenic	YLG04G000072	NaN
4	775295	82.399553	109.14429	intergenic	YLG04G000071	NaN
4	775295	82.399553	109.14429	intergenic	YLG04G000072	NaN
4	775298	82.399553	109.14429	intergenic	YLG04G000071	NaN
4	775298	82.399553	109.14429	intergenic	YLG04G000072	NaN
4	775306	82.399553	109.14429	intergenic	YLG04G000071	NaN
4	775306	82.399553	109.14429	intergenic	YLG04G000072	NaN
4	775320	80.988319	107.275006	intergenic	YLG04G000071	NaN
4	775320	80.988319	107.275006	intergenic	YLG04G000072	NaN
4	775328	81.491892	107.942025	intergenic	YLG04G000071	NaN
4	775328	81.491892	107.942025	intergenic	YLG04G000072	NaN
4	775334	79.554231	105.375451	intergenic	YLG04G000071	NaN
4	775334	79.554231	105.375451	intergenic	YLG04G000072	NaN
4	775343	78.623716	104.142915	intergenic	YLG04G000071	NaN
4	775343	78.623716	104.142915	intergenic	YLG04G000072	NaN
4	775352	80.484746	106.607987	intergenic	YLG04G000071	NaN
4	775352	80.484746	106.607987	intergenic	YLG04G000072	NaN
4	775358	79.432836	104.496741	intergenic	YLG04G000071	NaN
4	775358	79.432836	104.496741	intergenic	YLG04G000072	NaN
4	775359	79.432836	104.496741	intergenic	YLG04G000071	NaN
4	775359	79.432836	104.496741	intergenic	YLG04G000072	NaN
4	775365	79.432836	104.496741	intergenic	YLG04G000071	NaN
4	775365	79.432836	104.496741	intergenic	YLG04G000072	NaN
4	775382	80.26832	105.96464	intergenic	YLG04G000071	NaN
4	775382	80.26832	105.96464	intergenic	YLG04G000072	NaN
4	775383	80.751612	106.602649	intergenic	YLG04G000071	NaN
4	775383	80.751612	106.602649	intergenic	YLG04G000072	NaN
4	775385	78.84041	104.079613	intergenic	YLG04G000071	NaN
4	775385	78.84041	104.079613	intergenic	YLG04G000072	NaN
4	775388	79.323703	104.717622	intergenic	YLG04G000071	NaN
4	775388	79.323703	104.717622	intergenic	YLG04G000072	NaN
4	775394	78.80784	104.036617	intergenic	YLG04G000071	NaN
4	775394	78.80784	104.036617	intergenic	YLG04G000072	NaN
4	775397	78.80784	104.036617	intergenic	YLG04G000071	NaN
4	775397	78.80784	104.036617	intergenic	YLG04G000072	NaN
4	775400	78.324548	103.398608	intergenic	YLG04G000071	NaN
4	775400	78.324548	103.398608	intergenic	YLG04G000072	NaN
4	775416	83.364763	110.422781	intergenic	YLG04G000071	NaN
4	775416	83.364763	110.422781	intergenic	YLG04G000072	NaN
4	775425	81.389114	108.153231	intergenic	YLG04G000071	NaN
4	775425	81.389114	108.153231	intergenic	YLG04G000072	NaN
4	775493	85.039933	112.263791	intergenic	YLG04G000071	NaN
4	775493	85.039933	112.263791	intergenic	YLG04G000072	NaN
4	775499	86.800401	114.587839	intergenic	YLG04G000071	NaN
4	775499	86.800401	114.587839	intergenic	YLG04G000072	NaN
4	775500	87.35001	115.701535	intergenic	YLG04G000071	NaN
4	775500	87.35001	115.701535	intergenic	YLG04G000072	NaN
4	775506	88.248068	116.891079	intergenic	YLG04G000071	NaN
4	775506	88.248068	116.891079	intergenic	YLG04G000072	NaN
4	775507	88.248068	116.891079	intergenic	YLG04G000071	NaN
4	775507	88.248068	116.891079	intergenic	YLG04G000072	NaN
4	775509	88.248068	116.891079	intergenic	YLG04G000071	NaN
4	775509	88.248068	116.891079	intergenic	YLG04G000072	NaN
4	775514	88.529806	116.870878	intergenic	YLG04G000071	NaN
4	775514	88.529806	116.870878	intergenic	YLG04G000072	NaN
4	775529	88.529806	116.870878	intergenic	YLG04G000071	NaN
4	775529	88.529806	116.870878	intergenic	YLG04G000072	NaN
4	775531	88.529806	116.870878	intergenic	YLG04G000071	NaN
4	775531	88.529806	116.870878	intergenic	YLG04G000072	NaN
4	775537	88.451059	116.766922	intergenic	YLG04G000071	NaN
4	775537	88.451059	116.766922	intergenic	YLG04G000072	NaN
4	775619	83.82527	111.73136	intergenic	YLG04G000071	NaN
4	775619	83.82527	111.73136	intergenic	YLG04G000072	NaN
4	775625	86.075436	114.380611	intergenic	YLG04G000071	NaN
4	775625	86.075436	114.380611	intergenic	YLG04G000072	NaN
4	775644	86.154183	114.485252	intergenic	YLG04G000071	NaN
4	775644	86.154183	114.485252	intergenic	YLG04G000072	NaN
4	775680	78.936317	103.843552	intergenic	YLG04G000071	NaN
4	775680	78.936317	103.843552	intergenic	YLG04G000072	NaN
4	775693	76.257172	100.319041	intergenic	YLG04G000071	NaN
4	775693	76.257172	100.319041	intergenic	YLG04G000072	NaN
4	775716	73.854206	97.497174	intergenic	YLG04G000071	NaN
4	775716	73.854206	97.497174	intergenic	YLG04G000072	NaN
4	775748	72.942159	96.293153	intergenic	YLG04G000071	NaN
4	775748	72.942159	96.293153	intergenic	YLG04G000072	NaN
4	3983353	72.266147	90.392789	exonic	YLG04G000307	IPR004193; Glycoside hydrolase, family 13, N-terminal	IPR011839; Alpha-1,6-glucosidases, pullulanase-type	IPR013780; Glycosyl hydrolase, all-beta	IPR013783; Immunoglobulin-like fold	IPR014756; Immunoglobulin E-set	IPR017853; Glycoside hydrolase superfamily	IPR024561; Alpha-1,6-glucosidases, pullulanase-type, C-terminal	IPR040671; Pullulanase, N2 domain	IPR045041; Pullulanase PULA-like
4	3983404	69.359812	86.757453	intronic	YLG04G000307	IPR004193; Glycoside hydrolase, family 13, N-terminal	IPR011839; Alpha-1,6-glucosidases, pullulanase-type	IPR013780; Glycosyl hydrolase, all-beta	IPR013783; Immunoglobulin-like fold	IPR014756; Immunoglobulin E-set	IPR017853; Glycoside hydrolase superfamily	IPR024561; Alpha-1,6-glucosidases, pullulanase-type, C-terminal	IPR040671; Pullulanase, N2 domain	IPR045041; Pullulanase PULA-like
4	3986553	74.140254	92.736982	intronic	YLG04G000307	IPR004193; Glycoside hydrolase, family 13, N-terminal	IPR011839; Alpha-1,6-glucosidases, pullulanase-type	IPR013780; Glycosyl hydrolase, all-beta	IPR013783; Immunoglobulin-like fold	IPR014756; Immunoglobulin E-set	IPR017853; Glycoside hydrolase superfamily	IPR024561; Alpha-1,6-glucosidases, pullulanase-type, C-terminal	IPR040671; Pullulanase, N2 domain	IPR045041; Pullulanase PULA-like
4	3986572	74.140254	92.736982	intronic	YLG04G000307	IPR004193; Glycoside hydrolase, family 13, N-terminal	IPR011839; Alpha-1,6-glucosidases, pullulanase-type	IPR013780; Glycosyl hydrolase, all-beta	IPR013783; Immunoglobulin-like fold	IPR014756; Immunoglobulin E-set	IPR017853; Glycoside hydrolase superfamily	IPR024561; Alpha-1,6-glucosidases, pullulanase-type, C-terminal	IPR040671; Pullulanase, N2 domain	IPR045041; Pullulanase PULA-like
4	3986757	71.129332	88.970825	intronic	YLG04G000307	IPR004193; Glycoside hydrolase, family 13, N-terminal	IPR011839; Alpha-1,6-glucosidases, pullulanase-type	IPR013780; Glycosyl hydrolase, all-beta	IPR013783; Immunoglobulin-like fold	IPR014756; Immunoglobulin E-set	IPR017853; Glycoside hydrolase superfamily	IPR024561; Alpha-1,6-glucosidases, pullulanase-type, C-terminal	IPR040671; Pullulanase, N2 domain	IPR045041; Pullulanase PULA-like
4	3986784	73.75627	92.256682	intronic	YLG04G000307	IPR004193; Glycoside hydrolase, family 13, N-terminal	IPR011839; Alpha-1,6-glucosidases, pullulanase-type	IPR013780; Glycosyl hydrolase, all-beta	IPR013783; Immunoglobulin-like fold	IPR014756; Immunoglobulin E-set	IPR017853; Glycoside hydrolase superfamily	IPR024561; Alpha-1,6-glucosidases, pullulanase-type, C-terminal	IPR040671; Pullulanase, N2 domain	IPR045041; Pullulanase PULA-like
4	3986897	71.439849	89.35923	intronic	YLG04G000307	IPR004193; Glycoside hydrolase, family 13, N-terminal	IPR011839; Alpha-1,6-glucosidases, pullulanase-type	IPR013780; Glycosyl hydrolase, all-beta	IPR013783; Immunoglobulin-like fold	IPR014756; Immunoglobulin E-set	IPR017853; Glycoside hydrolase superfamily	IPR024561; Alpha-1,6-glucosidases, pullulanase-type, C-terminal	IPR040671; Pullulanase, N2 domain	IPR045041; Pullulanase PULA-like
4	3986908	71.439849	89.35923	intronic	YLG04G000307	IPR004193; Glycoside hydrolase, family 13, N-terminal	IPR011839; Alpha-1,6-glucosidases, pullulanase-type	IPR013780; Glycosyl hydrolase, all-beta	IPR013783; Immunoglobulin-like fold	IPR014756; Immunoglobulin E-set	IPR017853; Glycoside hydrolase superfamily	IPR024561; Alpha-1,6-glucosidases, pullulanase-type, C-terminal	IPR040671; Pullulanase, N2 domain	IPR045041; Pullulanase PULA-like
4	3986940	74.346184	92.994566	intronic	YLG04G000307	IPR004193; Glycoside hydrolase, family 13, N-terminal	IPR011839; Alpha-1,6-glucosidases, pullulanase-type	IPR013780; Glycosyl hydrolase, all-beta	IPR013783; Immunoglobulin-like fold	IPR014756; Immunoglobulin E-set	IPR017853; Glycoside hydrolase superfamily	IPR024561; Alpha-1,6-glucosidases, pullulanase-type, C-terminal	IPR040671; Pullulanase, N2 domain	IPR045041; Pullulanase PULA-like
4	3987003	77.25252	96.629902	intronic	YLG04G000307	IPR004193; Glycoside hydrolase, family 13, N-terminal	IPR011839; Alpha-1,6-glucosidases, pullulanase-type	IPR013780; Glycosyl hydrolase, all-beta	IPR013783; Immunoglobulin-like fold	IPR014756; Immunoglobulin E-set	IPR017853; Glycoside hydrolase superfamily	IPR024561; Alpha-1,6-glucosidases, pullulanase-type, C-terminal	IPR040671; Pullulanase, N2 domain	IPR045041; Pullulanase PULA-like
4	3987010	77.25252	96.629902	intronic	YLG04G000307	IPR004193; Glycoside hydrolase, family 13, N-terminal	IPR011839; Alpha-1,6-glucosidases, pullulanase-type	IPR013780; Glycosyl hydrolase, all-beta	IPR013783; Immunoglobulin-like fold	IPR014756; Immunoglobulin E-set	IPR017853; Glycoside hydrolase superfamily	IPR024561; Alpha-1,6-glucosidases, pullulanase-type, C-terminal	IPR040671; Pullulanase, N2 domain	IPR045041; Pullulanase PULA-like
4	3987022	77.173773	96.531404	intronic	YLG04G000307	IPR004193; Glycoside hydrolase, family 13, N-terminal	IPR011839; Alpha-1,6-glucosidases, pullulanase-type	IPR013780; Glycosyl hydrolase, all-beta	IPR013783; Immunoglobulin-like fold	IPR014756; Immunoglobulin E-set	IPR017853; Glycoside hydrolase superfamily	IPR024561; Alpha-1,6-glucosidases, pullulanase-type, C-terminal	IPR040671; Pullulanase, N2 domain	IPR045041; Pullulanase PULA-like
4	3987073	74.267438	92.896068	intronic	YLG04G000307	IPR004193; Glycoside hydrolase, family 13, N-terminal	IPR011839; Alpha-1,6-glucosidases, pullulanase-type	IPR013780; Glycosyl hydrolase, all-beta	IPR013783; Immunoglobulin-like fold	IPR014756; Immunoglobulin E-set	IPR017853; Glycoside hydrolase superfamily	IPR024561; Alpha-1,6-glucosidases, pullulanase-type, C-terminal	IPR040671; Pullulanase, N2 domain	IPR045041; Pullulanase PULA-like
4	3987138	82.134081	102.735913	intronic	YLG04G000307	IPR004193; Glycoside hydrolase, family 13, N-terminal	IPR011839; Alpha-1,6-glucosidases, pullulanase-type	IPR013780; Glycosyl hydrolase, all-beta	IPR013783; Immunoglobulin-like fold	IPR014756; Immunoglobulin E-set	IPR017853; Glycoside hydrolase superfamily	IPR024561; Alpha-1,6-glucosidases, pullulanase-type, C-terminal	IPR040671; Pullulanase, N2 domain	IPR045041; Pullulanase PULA-like
4	3987156	82.212827	102.834412	intronic	YLG04G000307	IPR004193; Glycoside hydrolase, family 13, N-terminal	IPR011839; Alpha-1,6-glucosidases, pullulanase-type	IPR013780; Glycosyl hydrolase, all-beta	IPR013783; Immunoglobulin-like fold	IPR014756; Immunoglobulin E-set	IPR017853; Glycoside hydrolase superfamily	IPR024561; Alpha-1,6-glucosidases, pullulanase-type, C-terminal	IPR040671; Pullulanase, N2 domain	IPR045041; Pullulanase PULA-like
4	3987163	82.212827	102.834412	intronic	YLG04G000307	IPR004193; Glycoside hydrolase, family 13, N-terminal	IPR011839; Alpha-1,6-glucosidases, pullulanase-type	IPR013780; Glycosyl hydrolase, all-beta	IPR013783; Immunoglobulin-like fold	IPR014756; Immunoglobulin E-set	IPR017853; Glycoside hydrolase superfamily	IPR024561; Alpha-1,6-glucosidases, pullulanase-type, C-terminal	IPR040671; Pullulanase, N2 domain	IPR045041; Pullulanase PULA-like
4	3987223	82.212827	102.834412	intronic	YLG04G000307	IPR004193; Glycoside hydrolase, family 13, N-terminal	IPR011839; Alpha-1,6-glucosidases, pullulanase-type	IPR013780; Glycosyl hydrolase, all-beta	IPR013783; Immunoglobulin-like fold	IPR014756; Immunoglobulin E-set	IPR017853; Glycoside hydrolase superfamily	IPR024561; Alpha-1,6-glucosidases, pullulanase-type, C-terminal	IPR040671; Pullulanase, N2 domain	IPR045041; Pullulanase PULA-like
4	3987272	75.548659	94.94537	intronic	YLG04G000307	IPR004193; Glycoside hydrolase, family 13, N-terminal	IPR011839; Alpha-1,6-glucosidases, pullulanase-type	IPR013780; Glycosyl hydrolase, all-beta	IPR013783; Immunoglobulin-like fold	IPR014756; Immunoglobulin E-set	IPR017853; Glycoside hydrolase superfamily	IPR024561; Alpha-1,6-glucosidases, pullulanase-type, C-terminal	IPR040671; Pullulanase, N2 domain	IPR045041; Pullulanase PULA-like
4	3987278	82.239989	102.868387	intronic	YLG04G000307	IPR004193; Glycoside hydrolase, family 13, N-terminal	IPR011839; Alpha-1,6-glucosidases, pullulanase-type	IPR013780; Glycosyl hydrolase, all-beta	IPR013783; Immunoglobulin-like fold	IPR014756; Immunoglobulin E-set	IPR017853; Glycoside hydrolase superfamily	IPR024561; Alpha-1,6-glucosidases, pullulanase-type, C-terminal	IPR040671; Pullulanase, N2 domain	IPR045041; Pullulanase PULA-like
4	3987331	82.267151	102.902362	intronic	YLG04G000307	IPR004193; Glycoside hydrolase, family 13, N-terminal	IPR011839; Alpha-1,6-glucosidases, pullulanase-type	IPR013780; Glycosyl hydrolase, all-beta	IPR013783; Immunoglobulin-like fold	IPR014756; Immunoglobulin E-set	IPR017853; Glycoside hydrolase superfamily	IPR024561; Alpha-1,6-glucosidases, pullulanase-type, C-terminal	IPR040671; Pullulanase, N2 domain	IPR045041; Pullulanase PULA-like
4	3987354	79.360816	99.267026	intronic	YLG04G000307	IPR004193; Glycoside hydrolase, family 13, N-terminal	IPR011839; Alpha-1,6-glucosidases, pullulanase-type	IPR013780; Glycosyl hydrolase, all-beta	IPR013783; Immunoglobulin-like fold	IPR014756; Immunoglobulin E-set	IPR017853; Glycoside hydrolase superfamily	IPR024561; Alpha-1,6-glucosidases, pullulanase-type, C-terminal	IPR040671; Pullulanase, N2 domain	IPR045041; Pullulanase PULA-like
4	3987369	84.84412	106.125717	intronic	YLG04G000307	IPR004193; Glycoside hydrolase, family 13, N-terminal	IPR011839; Alpha-1,6-glucosidases, pullulanase-type	IPR013780; Glycosyl hydrolase, all-beta	IPR013783; Immunoglobulin-like fold	IPR014756; Immunoglobulin E-set	IPR017853; Glycoside hydrolase superfamily	IPR024561; Alpha-1,6-glucosidases, pullulanase-type, C-terminal	IPR040671; Pullulanase, N2 domain	IPR045041; Pullulanase PULA-like
4	3987418	79.296959	99.187151	intronic	YLG04G000307	IPR004193; Glycoside hydrolase, family 13, N-terminal	IPR011839; Alpha-1,6-glucosidases, pullulanase-type	IPR013780; Glycosyl hydrolase, all-beta	IPR013783; Immunoglobulin-like fold	IPR014756; Immunoglobulin E-set	IPR017853; Glycoside hydrolase superfamily	IPR024561; Alpha-1,6-glucosidases, pullulanase-type, C-terminal	IPR040671; Pullulanase, N2 domain	IPR045041; Pullulanase PULA-like
4	3987443	79.626325	99.599133	intronic	YLG04G000307	IPR004193; Glycoside hydrolase, family 13, N-terminal	IPR011839; Alpha-1,6-glucosidases, pullulanase-type	IPR013780; Glycosyl hydrolase, all-beta	IPR013783; Immunoglobulin-like fold	IPR014756; Immunoglobulin E-set	IPR017853; Glycoside hydrolase superfamily	IPR024561; Alpha-1,6-glucosidases, pullulanase-type, C-terminal	IPR040671; Pullulanase, N2 domain	IPR045041; Pullulanase PULA-like
4	3987457	82.53266	103.234469	intronic	YLG04G000307	IPR004193; Glycoside hydrolase, family 13, N-terminal	IPR011839; Alpha-1,6-glucosidases, pullulanase-type	IPR013780; Glycosyl hydrolase, all-beta	IPR013783; Immunoglobulin-like fold	IPR014756; Immunoglobulin E-set	IPR017853; Glycoside hydrolase superfamily	IPR024561; Alpha-1,6-glucosidases, pullulanase-type, C-terminal	IPR040671; Pullulanase, N2 domain	IPR045041; Pullulanase PULA-like
4	3987545	76.71999	95.963797	intronic	YLG04G000307	IPR004193; Glycoside hydrolase, family 13, N-terminal	IPR011839; Alpha-1,6-glucosidases, pullulanase-type	IPR013780; Glycosyl hydrolase, all-beta	IPR013783; Immunoglobulin-like fold	IPR014756; Immunoglobulin E-set	IPR017853; Glycoside hydrolase superfamily	IPR024561; Alpha-1,6-glucosidases, pullulanase-type, C-terminal	IPR040671; Pullulanase, N2 domain	IPR045041; Pullulanase PULA-like
4	3987607	71.74343	89.84204	intronic	YLG04G000307	IPR004193; Glycoside hydrolase, family 13, N-terminal	IPR011839; Alpha-1,6-glucosidases, pullulanase-type	IPR013780; Glycosyl hydrolase, all-beta	IPR013783; Immunoglobulin-like fold	IPR014756; Immunoglobulin E-set	IPR017853; Glycoside hydrolase superfamily	IPR024561; Alpha-1,6-glucosidases, pullulanase-type, C-terminal	IPR040671; Pullulanase, N2 domain	IPR045041; Pullulanase PULA-like
4	3987700	70.90732	88.693124	intronic	YLG04G000307	IPR004193; Glycoside hydrolase, family 13, N-terminal	IPR011839; Alpha-1,6-glucosidases, pullulanase-type	IPR013780; Glycosyl hydrolase, all-beta	IPR013783; Immunoglobulin-like fold	IPR014756; Immunoglobulin E-set	IPR017853; Glycoside hydrolase superfamily	IPR024561; Alpha-1,6-glucosidases, pullulanase-type, C-terminal	IPR040671; Pullulanase, N2 domain	IPR045041; Pullulanase PULA-like
4	3987730	70.880158	88.659149	intronic	YLG04G000307	IPR004193; Glycoside hydrolase, family 13, N-terminal	IPR011839; Alpha-1,6-glucosidases, pullulanase-type	IPR013780; Glycosyl hydrolase, all-beta	IPR013783; Immunoglobulin-like fold	IPR014756; Immunoglobulin E-set	IPR017853; Glycoside hydrolase superfamily	IPR024561; Alpha-1,6-glucosidases, pullulanase-type, C-terminal	IPR040671; Pullulanase, N2 domain	IPR045041; Pullulanase PULA-like
4	3992055	72.159378	90.259239	intronic	YLG04G000307	IPR004193; Glycoside hydrolase, family 13, N-terminal	IPR011839; Alpha-1,6-glucosidases, pullulanase-type	IPR013780; Glycosyl hydrolase, all-beta	IPR013783; Immunoglobulin-like fold	IPR014756; Immunoglobulin E-set	IPR017853; Glycoside hydrolase superfamily	IPR024561; Alpha-1,6-glucosidases, pullulanase-type, C-terminal	IPR040671; Pullulanase, N2 domain	IPR045041; Pullulanase PULA-like
4	3992079	77.972048	97.529911	intronic	YLG04G000307	IPR004193; Glycoside hydrolase, family 13, N-terminal	IPR011839; Alpha-1,6-glucosidases, pullulanase-type	IPR013780; Glycosyl hydrolase, all-beta	IPR013783; Immunoglobulin-like fold	IPR014756; Immunoglobulin E-set	IPR017853; Glycoside hydrolase superfamily	IPR024561; Alpha-1,6-glucosidases, pullulanase-type, C-terminal	IPR040671; Pullulanase, N2 domain	IPR045041; Pullulanase PULA-like
4	3992080	77.972048	97.529911	intronic	YLG04G000307	IPR004193; Glycoside hydrolase, family 13, N-terminal	IPR011839; Alpha-1,6-glucosidases, pullulanase-type	IPR013780; Glycosyl hydrolase, all-beta	IPR013783; Immunoglobulin-like fold	IPR014756; Immunoglobulin E-set	IPR017853; Glycoside hydrolase superfamily	IPR024561; Alpha-1,6-glucosidases, pullulanase-type, C-terminal	IPR040671; Pullulanase, N2 domain	IPR045041; Pullulanase PULA-like
4	3992113	80.878383	101.165247	intronic	YLG04G000307	IPR004193; Glycoside hydrolase, family 13, N-terminal	IPR011839; Alpha-1,6-glucosidases, pullulanase-type	IPR013780; Glycosyl hydrolase, all-beta	IPR013783; Immunoglobulin-like fold	IPR014756; Immunoglobulin E-set	IPR017853; Glycoside hydrolase superfamily	IPR024561; Alpha-1,6-glucosidases, pullulanase-type, C-terminal	IPR040671; Pullulanase, N2 domain	IPR045041; Pullulanase PULA-like
4	3992159	86.691053	108.435919	exonic	YLG04G000307	IPR004193; Glycoside hydrolase, family 13, N-terminal	IPR011839; Alpha-1,6-glucosidases, pullulanase-type	IPR013780; Glycosyl hydrolase, all-beta	IPR013783; Immunoglobulin-like fold	IPR014756; Immunoglobulin E-set	IPR017853; Glycoside hydrolase superfamily	IPR024561; Alpha-1,6-glucosidases, pullulanase-type, C-terminal	IPR040671; Pullulanase, N2 domain	IPR045041; Pullulanase PULA-like
4	3992307	92.50043	115.702471	intronic	YLG04G000307	IPR004193; Glycoside hydrolase, family 13, N-terminal	IPR011839; Alpha-1,6-glucosidases, pullulanase-type	IPR013780; Glycosyl hydrolase, all-beta	IPR013783; Immunoglobulin-like fold	IPR014756; Immunoglobulin E-set	IPR017853; Glycoside hydrolase superfamily	IPR024561; Alpha-1,6-glucosidases, pullulanase-type, C-terminal	IPR040671; Pullulanase, N2 domain	IPR045041; Pullulanase PULA-like
4	3992351	92.50043	115.702471	intronic	YLG04G000307	IPR004193; Glycoside hydrolase, family 13, N-terminal	IPR011839; Alpha-1,6-glucosidases, pullulanase-type	IPR013780; Glycosyl hydrolase, all-beta	IPR013783; Immunoglobulin-like fold	IPR014756; Immunoglobulin E-set	IPR017853; Glycoside hydrolase superfamily	IPR024561; Alpha-1,6-glucosidases, pullulanase-type, C-terminal	IPR040671; Pullulanase, N2 domain	IPR045041; Pullulanase PULA-like
4	3992372	95.406765	119.337807	intronic	YLG04G000307	IPR004193; Glycoside hydrolase, family 13, N-terminal	IPR011839; Alpha-1,6-glucosidases, pullulanase-type	IPR013780; Glycosyl hydrolase, all-beta	IPR013783; Immunoglobulin-like fold	IPR014756; Immunoglobulin E-set	IPR017853; Glycoside hydrolase superfamily	IPR024561; Alpha-1,6-glucosidases, pullulanase-type, C-terminal	IPR040671; Pullulanase, N2 domain	IPR045041; Pullulanase PULA-like
4	3992380	95.406765	119.337807	intronic	YLG04G000307	IPR004193; Glycoside hydrolase, family 13, N-terminal	IPR011839; Alpha-1,6-glucosidases, pullulanase-type	IPR013780; Glycosyl hydrolase, all-beta	IPR013783; Immunoglobulin-like fold	IPR014756; Immunoglobulin E-set	IPR017853; Glycoside hydrolase superfamily	IPR024561; Alpha-1,6-glucosidases, pullulanase-type, C-terminal	IPR040671; Pullulanase, N2 domain	IPR045041; Pullulanase PULA-like
4	3992382	98.285938	122.939168	intronic	YLG04G000307	IPR004193; Glycoside hydrolase, family 13, N-terminal	IPR011839; Alpha-1,6-glucosidases, pullulanase-type	IPR013780; Glycosyl hydrolase, all-beta	IPR013783; Immunoglobulin-like fold	IPR014756; Immunoglobulin E-set	IPR017853; Glycoside hydrolase superfamily	IPR024561; Alpha-1,6-glucosidases, pullulanase-type, C-terminal	IPR040671; Pullulanase, N2 domain	IPR045041; Pullulanase PULA-like
4	3992394	95.406765	119.337807	intronic	YLG04G000307	IPR004193; Glycoside hydrolase, family 13, N-terminal	IPR011839; Alpha-1,6-glucosidases, pullulanase-type	IPR013780; Glycosyl hydrolase, all-beta	IPR013783; Immunoglobulin-like fold	IPR014756; Immunoglobulin E-set	IPR017853; Glycoside hydrolase superfamily	IPR024561; Alpha-1,6-glucosidases, pullulanase-type, C-terminal	IPR040671; Pullulanase, N2 domain	IPR045041; Pullulanase PULA-like
4	3992424	104.098608	130.209841	intronic	YLG04G000307	IPR004193; Glycoside hydrolase, family 13, N-terminal	IPR011839; Alpha-1,6-glucosidases, pullulanase-type	IPR013780; Glycosyl hydrolase, all-beta	IPR013783; Immunoglobulin-like fold	IPR014756; Immunoglobulin E-set	IPR017853; Glycoside hydrolase superfamily	IPR024561; Alpha-1,6-glucosidases, pullulanase-type, C-terminal	IPR040671; Pullulanase, N2 domain	IPR045041; Pullulanase PULA-like
4	3992437	101.28355	126.688678	intronic	YLG04G000307	IPR004193; Glycoside hydrolase, family 13, N-terminal	IPR011839; Alpha-1,6-glucosidases, pullulanase-type	IPR013780; Glycosyl hydrolase, all-beta	IPR013783; Immunoglobulin-like fold	IPR014756; Immunoglobulin E-set	IPR017853; Glycoside hydrolase superfamily	IPR024561; Alpha-1,6-glucosidases, pullulanase-type, C-terminal	IPR040671; Pullulanase, N2 domain	IPR045041; Pullulanase PULA-like
4	3992439	104.162723	130.290039	intronic	YLG04G000307	IPR004193; Glycoside hydrolase, family 13, N-terminal	IPR011839; Alpha-1,6-glucosidases, pullulanase-type	IPR013780; Glycosyl hydrolase, all-beta	IPR013783; Immunoglobulin-like fold	IPR014756; Immunoglobulin E-set	IPR017853; Glycoside hydrolase superfamily	IPR024561; Alpha-1,6-glucosidases, pullulanase-type, C-terminal	IPR040671; Pullulanase, N2 domain	IPR045041; Pullulanase PULA-like
4	3992440	93.449328	117.441939	intronic	YLG04G000307	IPR004193; Glycoside hydrolase, family 13, N-terminal	IPR011839; Alpha-1,6-glucosidases, pullulanase-type	IPR013780; Glycosyl hydrolase, all-beta	IPR013783; Immunoglobulin-like fold	IPR014756; Immunoglobulin E-set	IPR017853; Glycoside hydrolase superfamily	IPR024561; Alpha-1,6-glucosidases, pullulanase-type, C-terminal	IPR040671; Pullulanase, N2 domain	IPR045041; Pullulanase PULA-like
4	3992448	101.28355	126.688678	intronic	YLG04G000307	IPR004193; Glycoside hydrolase, family 13, N-terminal	IPR011839; Alpha-1,6-glucosidases, pullulanase-type	IPR013780; Glycosyl hydrolase, all-beta	IPR013783; Immunoglobulin-like fold	IPR014756; Immunoglobulin E-set	IPR017853; Glycoside hydrolase superfamily	IPR024561; Alpha-1,6-glucosidases, pullulanase-type, C-terminal	IPR040671; Pullulanase, N2 domain	IPR045041; Pullulanase PULA-like
4	3992453	104.189885	130.324014	intronic	YLG04G000307	IPR004193; Glycoside hydrolase, family 13, N-terminal	IPR011839; Alpha-1,6-glucosidases, pullulanase-type	IPR013780; Glycosyl hydrolase, all-beta	IPR013783; Immunoglobulin-like fold	IPR014756; Immunoglobulin E-set	IPR017853; Glycoside hydrolase superfamily	IPR024561; Alpha-1,6-glucosidases, pullulanase-type, C-terminal	IPR040671; Pullulanase, N2 domain	IPR045041; Pullulanase PULA-like
4	3992456	110.002556	137.594686	intronic	YLG04G000307	IPR004193; Glycoside hydrolase, family 13, N-terminal	IPR011839; Alpha-1,6-glucosidases, pullulanase-type	IPR013780; Glycosyl hydrolase, all-beta	IPR013783; Immunoglobulin-like fold	IPR014756; Immunoglobulin E-set	IPR017853; Glycoside hydrolase superfamily	IPR024561; Alpha-1,6-glucosidases, pullulanase-type, C-terminal	IPR040671; Pullulanase, N2 domain	IPR045041; Pullulanase PULA-like
4	3992503	121.627896	152.13603	intronic	YLG04G000307	IPR004193; Glycoside hydrolase, family 13, N-terminal	IPR011839; Alpha-1,6-glucosidases, pullulanase-type	IPR013780; Glycosyl hydrolase, all-beta	IPR013783; Immunoglobulin-like fold	IPR014756; Immunoglobulin E-set	IPR017853; Glycoside hydrolase superfamily	IPR024561; Alpha-1,6-glucosidases, pullulanase-type, C-terminal	IPR040671; Pullulanase, N2 domain	IPR045041; Pullulanase PULA-like
4	3992519	118.721561	148.500694	intronic	YLG04G000307	IPR004193; Glycoside hydrolase, family 13, N-terminal	IPR011839; Alpha-1,6-glucosidases, pullulanase-type	IPR013780; Glycosyl hydrolase, all-beta	IPR013783; Immunoglobulin-like fold	IPR014756; Immunoglobulin E-set	IPR017853; Glycoside hydrolase superfamily	IPR024561; Alpha-1,6-glucosidases, pullulanase-type, C-terminal	IPR040671; Pullulanase, N2 domain	IPR045041; Pullulanase PULA-like
4	3992528	124.534231	155.771366	intronic	YLG04G000307	IPR004193; Glycoside hydrolase, family 13, N-terminal	IPR011839; Alpha-1,6-glucosidases, pullulanase-type	IPR013780; Glycosyl hydrolase, all-beta	IPR013783; Immunoglobulin-like fold	IPR014756; Immunoglobulin E-set	IPR017853; Glycoside hydrolase superfamily	IPR024561; Alpha-1,6-glucosidases, pullulanase-type, C-terminal	IPR040671; Pullulanase, N2 domain	IPR045041; Pullulanase PULA-like
4	3992530	116.938852	146.962271	intronic	YLG04G000307	IPR004193; Glycoside hydrolase, family 13, N-terminal	IPR011839; Alpha-1,6-glucosidases, pullulanase-type	IPR013780; Glycosyl hydrolase, all-beta	IPR013783; Immunoglobulin-like fold	IPR014756; Immunoglobulin E-set	IPR017853; Glycoside hydrolase superfamily	IPR024561; Alpha-1,6-glucosidases, pullulanase-type, C-terminal	IPR040671; Pullulanase, N2 domain	IPR045041; Pullulanase PULA-like
4	3992540	124.534231	155.771366	intronic	YLG04G000307	IPR004193; Glycoside hydrolase, family 13, N-terminal	IPR011839; Alpha-1,6-glucosidases, pullulanase-type	IPR013780; Glycosyl hydrolase, all-beta	IPR013783; Immunoglobulin-like fold	IPR014756; Immunoglobulin E-set	IPR017853; Glycoside hydrolase superfamily	IPR024561; Alpha-1,6-glucosidases, pullulanase-type, C-terminal	IPR040671; Pullulanase, N2 domain	IPR045041; Pullulanase PULA-like
4	3992542	124.534231	155.771366	intronic	YLG04G000307	IPR004193; Glycoside hydrolase, family 13, N-terminal	IPR011839; Alpha-1,6-glucosidases, pullulanase-type	IPR013780; Glycosyl hydrolase, all-beta	IPR013783; Immunoglobulin-like fold	IPR014756; Immunoglobulin E-set	IPR017853; Glycoside hydrolase superfamily	IPR024561; Alpha-1,6-glucosidases, pullulanase-type, C-terminal	IPR040671; Pullulanase, N2 domain	IPR045041; Pullulanase PULA-like
4	3992546	124.534231	155.771366	intronic	YLG04G000307	IPR004193; Glycoside hydrolase, family 13, N-terminal	IPR011839; Alpha-1,6-glucosidases, pullulanase-type	IPR013780; Glycosyl hydrolase, all-beta	IPR013783; Immunoglobulin-like fold	IPR014756; Immunoglobulin E-set	IPR017853; Glycoside hydrolase superfamily	IPR024561; Alpha-1,6-glucosidases, pullulanase-type, C-terminal	IPR040671; Pullulanase, N2 domain	IPR045041; Pullulanase PULA-like
4	3992552	124.534231	155.771366	intronic	YLG04G000307	IPR004193; Glycoside hydrolase, family 13, N-terminal	IPR011839; Alpha-1,6-glucosidases, pullulanase-type	IPR013780; Glycosyl hydrolase, all-beta	IPR013783; Immunoglobulin-like fold	IPR014756; Immunoglobulin E-set	IPR017853; Glycoside hydrolase superfamily	IPR024561; Alpha-1,6-glucosidases, pullulanase-type, C-terminal	IPR040671; Pullulanase, N2 domain	IPR045041; Pullulanase PULA-like
4	3992559	124.534231	155.771366	intronic	YLG04G000307	IPR004193; Glycoside hydrolase, family 13, N-terminal	IPR011839; Alpha-1,6-glucosidases, pullulanase-type	IPR013780; Glycosyl hydrolase, all-beta	IPR013783; Immunoglobulin-like fold	IPR014756; Immunoglobulin E-set	IPR017853; Glycoside hydrolase superfamily	IPR024561; Alpha-1,6-glucosidases, pullulanase-type, C-terminal	IPR040671; Pullulanase, N2 domain	IPR045041; Pullulanase PULA-like
4	3992566	124.534231	155.771366	intronic	YLG04G000307	IPR004193; Glycoside hydrolase, family 13, N-terminal	IPR011839; Alpha-1,6-glucosidases, pullulanase-type	IPR013780; Glycosyl hydrolase, all-beta	IPR013783; Immunoglobulin-like fold	IPR014756; Immunoglobulin E-set	IPR017853; Glycoside hydrolase superfamily	IPR024561; Alpha-1,6-glucosidases, pullulanase-type, C-terminal	IPR040671; Pullulanase, N2 domain	IPR045041; Pullulanase PULA-like
4	3992587	118.721561	148.500694	intronic	YLG04G000307	IPR004193; Glycoside hydrolase, family 13, N-terminal	IPR011839; Alpha-1,6-glucosidases, pullulanase-type	IPR013780; Glycosyl hydrolase, all-beta	IPR013783; Immunoglobulin-like fold	IPR014756; Immunoglobulin E-set	IPR017853; Glycoside hydrolase superfamily	IPR024561; Alpha-1,6-glucosidases, pullulanase-type, C-terminal	IPR040671; Pullulanase, N2 domain	IPR045041; Pullulanase PULA-like
4	3992622	115.815226	144.865358	intronic	YLG04G000307	IPR004193; Glycoside hydrolase, family 13, N-terminal	IPR011839; Alpha-1,6-glucosidases, pullulanase-type	IPR013780; Glycosyl hydrolase, all-beta	IPR013783; Immunoglobulin-like fold	IPR014756; Immunoglobulin E-set	IPR017853; Glycoside hydrolase superfamily	IPR024561; Alpha-1,6-glucosidases, pullulanase-type, C-terminal	IPR040671; Pullulanase, N2 domain	IPR045041; Pullulanase PULA-like
4	3992649	127.440566	159.406702	intronic	YLG04G000307	IPR004193; Glycoside hydrolase, family 13, N-terminal	IPR011839; Alpha-1,6-glucosidases, pullulanase-type	IPR013780; Glycosyl hydrolase, all-beta	IPR013783; Immunoglobulin-like fold	IPR014756; Immunoglobulin E-set	IPR017853; Glycoside hydrolase superfamily	IPR024561; Alpha-1,6-glucosidases, pullulanase-type, C-terminal	IPR040671; Pullulanase, N2 domain	IPR045041; Pullulanase PULA-like
4	3992681	130.346901	163.042038	intronic	YLG04G000307	IPR004193; Glycoside hydrolase, family 13, N-terminal	IPR011839; Alpha-1,6-glucosidases, pullulanase-type	IPR013780; Glycosyl hydrolase, all-beta	IPR013783; Immunoglobulin-like fold	IPR014756; Immunoglobulin E-set	IPR017853; Glycoside hydrolase superfamily	IPR024561; Alpha-1,6-glucosidases, pullulanase-type, C-terminal	IPR040671; Pullulanase, N2 domain	IPR045041; Pullulanase PULA-like
4	3992686	130.346901	163.042038	intronic	YLG04G000307	IPR004193; Glycoside hydrolase, family 13, N-terminal	IPR011839; Alpha-1,6-glucosidases, pullulanase-type	IPR013780; Glycosyl hydrolase, all-beta	IPR013783; Immunoglobulin-like fold	IPR014756; Immunoglobulin E-set	IPR017853; Glycoside hydrolase superfamily	IPR024561; Alpha-1,6-glucosidases, pullulanase-type, C-terminal	IPR040671; Pullulanase, N2 domain	IPR045041; Pullulanase PULA-like
4	3992710	130.425647	163.140537	intronic	YLG04G000307	IPR004193; Glycoside hydrolase, family 13, N-terminal	IPR011839; Alpha-1,6-glucosidases, pullulanase-type	IPR013780; Glycosyl hydrolase, all-beta	IPR013783; Immunoglobulin-like fold	IPR014756; Immunoglobulin E-set	IPR017853; Glycoside hydrolase superfamily	IPR024561; Alpha-1,6-glucosidases, pullulanase-type, C-terminal	IPR040671; Pullulanase, N2 domain	IPR045041; Pullulanase PULA-like
4	3992725	115.575471	145.582311	intronic	YLG04G000307	IPR004193; Glycoside hydrolase, family 13, N-terminal	IPR011839; Alpha-1,6-glucosidases, pullulanase-type	IPR013780; Glycosyl hydrolase, all-beta	IPR013783; Immunoglobulin-like fold	IPR014756; Immunoglobulin E-set	IPR017853; Glycoside hydrolase superfamily	IPR024561; Alpha-1,6-glucosidases, pullulanase-type, C-terminal	IPR040671; Pullulanase, N2 domain	IPR045041; Pullulanase PULA-like
4	3992733	130.740632	163.53453	intronic	YLG04G000307	IPR004193; Glycoside hydrolase, family 13, N-terminal	IPR011839; Alpha-1,6-glucosidases, pullulanase-type	IPR013780; Glycosyl hydrolase, all-beta	IPR013783; Immunoglobulin-like fold	IPR014756; Immunoglobulin E-set	IPR017853; Glycoside hydrolase superfamily	IPR024561; Alpha-1,6-glucosidases, pullulanase-type, C-terminal	IPR040671; Pullulanase, N2 domain	IPR045041; Pullulanase PULA-like
4	3992857	125.164201	156.559352	exonic	YLG04G000307	IPR004193; Glycoside hydrolase, family 13, N-terminal	IPR011839; Alpha-1,6-glucosidases, pullulanase-type	IPR013780; Glycosyl hydrolase, all-beta	IPR013783; Immunoglobulin-like fold	IPR014756; Immunoglobulin E-set	IPR017853; Glycoside hydrolase superfamily	IPR024561; Alpha-1,6-glucosidases, pullulanase-type, C-terminal	IPR040671; Pullulanase, N2 domain	IPR045041; Pullulanase PULA-like
4	3992910	116.418033	145.619369	intronic	YLG04G000307	IPR004193; Glycoside hydrolase, family 13, N-terminal	IPR011839; Alpha-1,6-glucosidases, pullulanase-type	IPR013780; Glycosyl hydrolase, all-beta	IPR013783; Immunoglobulin-like fold	IPR014756; Immunoglobulin E-set	IPR017853; Glycoside hydrolase superfamily	IPR024561; Alpha-1,6-glucosidases, pullulanase-type, C-terminal	IPR040671; Pullulanase, N2 domain	IPR045041; Pullulanase PULA-like
4	3992920	116.418033	145.619369	intronic	YLG04G000307	IPR004193; Glycoside hydrolase, family 13, N-terminal	IPR011839; Alpha-1,6-glucosidases, pullulanase-type	IPR013780; Glycosyl hydrolase, all-beta	IPR013783; Immunoglobulin-like fold	IPR014756; Immunoglobulin E-set	IPR017853; Glycoside hydrolase superfamily	IPR024561; Alpha-1,6-glucosidases, pullulanase-type, C-terminal	IPR040671; Pullulanase, N2 domain	IPR045041; Pullulanase PULA-like
4	3992935	107.080249	134.572526	intronic	YLG04G000307	IPR004193; Glycoside hydrolase, family 13, N-terminal	IPR011839; Alpha-1,6-glucosidases, pullulanase-type	IPR013780; Glycosyl hydrolase, all-beta	IPR013783; Immunoglobulin-like fold	IPR014756; Immunoglobulin E-set	IPR017853; Glycoside hydrolase superfamily	IPR024561; Alpha-1,6-glucosidases, pullulanase-type, C-terminal	IPR040671; Pullulanase, N2 domain	IPR045041; Pullulanase PULA-like
4	3992952	110.486924	138.200549	intronic	YLG04G000307	IPR004193; Glycoside hydrolase, family 13, N-terminal	IPR011839; Alpha-1,6-glucosidases, pullulanase-type	IPR013780; Glycosyl hydrolase, all-beta	IPR013783; Immunoglobulin-like fold	IPR014756; Immunoglobulin E-set	IPR017853; Glycoside hydrolase superfamily	IPR024561; Alpha-1,6-glucosidases, pullulanase-type, C-terminal	IPR040671; Pullulanase, N2 domain	IPR045041; Pullulanase PULA-like
4	3992954	107.580589	134.565213	intronic	YLG04G000307	IPR004193; Glycoside hydrolase, family 13, N-terminal	IPR011839; Alpha-1,6-glucosidases, pullulanase-type	IPR013780; Glycosyl hydrolase, all-beta	IPR013783; Immunoglobulin-like fold	IPR014756; Immunoglobulin E-set	IPR017853; Glycoside hydrolase superfamily	IPR024561; Alpha-1,6-glucosidases, pullulanase-type, C-terminal	IPR040671; Pullulanase, N2 domain	IPR045041; Pullulanase PULA-like
4	3992956	107.580589	134.565213	intronic	YLG04G000307	IPR004193; Glycoside hydrolase, family 13, N-terminal	IPR011839; Alpha-1,6-glucosidases, pullulanase-type	IPR013780; Glycosyl hydrolase, all-beta	IPR013783; Immunoglobulin-like fold	IPR014756; Immunoglobulin E-set	IPR017853; Glycoside hydrolase superfamily	IPR024561; Alpha-1,6-glucosidases, pullulanase-type, C-terminal	IPR040671; Pullulanase, N2 domain	IPR045041; Pullulanase PULA-like
4	3992963	104.674253	130.929877	intronic	YLG04G000307	IPR004193; Glycoside hydrolase, family 13, N-terminal	IPR011839; Alpha-1,6-glucosidases, pullulanase-type	IPR013780; Glycosyl hydrolase, all-beta	IPR013783; Immunoglobulin-like fold	IPR014756; Immunoglobulin E-set	IPR017853; Glycoside hydrolase superfamily	IPR024561; Alpha-1,6-glucosidases, pullulanase-type, C-terminal	IPR040671; Pullulanase, N2 domain	IPR045041; Pullulanase PULA-like
4	3992965	104.674253	130.929877	intronic	YLG04G000307	IPR004193; Glycoside hydrolase, family 13, N-terminal	IPR011839; Alpha-1,6-glucosidases, pullulanase-type	IPR013780; Glycosyl hydrolase, all-beta	IPR013783; Immunoglobulin-like fold	IPR014756; Immunoglobulin E-set	IPR017853; Glycoside hydrolase superfamily	IPR024561; Alpha-1,6-glucosidases, pullulanase-type, C-terminal	IPR040671; Pullulanase, N2 domain	IPR045041; Pullulanase PULA-like
4	3992981	107.580589	134.565213	intronic	YLG04G000307	IPR004193; Glycoside hydrolase, family 13, N-terminal	IPR011839; Alpha-1,6-glucosidases, pullulanase-type	IPR013780; Glycosyl hydrolase, all-beta	IPR013783; Immunoglobulin-like fold	IPR014756; Immunoglobulin E-set	IPR017853; Glycoside hydrolase superfamily	IPR024561; Alpha-1,6-glucosidases, pullulanase-type, C-terminal	IPR040671; Pullulanase, N2 domain	IPR045041; Pullulanase PULA-like
4	3992990	107.580589	134.565213	intronic	YLG04G000307	IPR004193; Glycoside hydrolase, family 13, N-terminal	IPR011839; Alpha-1,6-glucosidases, pullulanase-type	IPR013780; Glycosyl hydrolase, all-beta	IPR013783; Immunoglobulin-like fold	IPR014756; Immunoglobulin E-set	IPR017853; Glycoside hydrolase superfamily	IPR024561; Alpha-1,6-glucosidases, pullulanase-type, C-terminal	IPR040671; Pullulanase, N2 domain	IPR045041; Pullulanase PULA-like
4	3992991	107.580589	134.565213	intronic	YLG04G000307	IPR004193; Glycoside hydrolase, family 13, N-terminal	IPR011839; Alpha-1,6-glucosidases, pullulanase-type	IPR013780; Glycosyl hydrolase, all-beta	IPR013783; Immunoglobulin-like fold	IPR014756; Immunoglobulin E-set	IPR017853; Glycoside hydrolase superfamily	IPR024561; Alpha-1,6-glucosidases, pullulanase-type, C-terminal	IPR040671; Pullulanase, N2 domain	IPR045041; Pullulanase PULA-like
4	3993024	110.56567	138.299047	intronic	YLG04G000307	IPR004193; Glycoside hydrolase, family 13, N-terminal	IPR011839; Alpha-1,6-glucosidases, pullulanase-type	IPR013780; Glycosyl hydrolase, all-beta	IPR013783; Immunoglobulin-like fold	IPR014756; Immunoglobulin E-set	IPR017853; Glycoside hydrolase superfamily	IPR024561; Alpha-1,6-glucosidases, pullulanase-type, C-terminal	IPR040671; Pullulanase, N2 domain	IPR045041; Pullulanase PULA-like
4	3993028	110.56567	138.299047	intronic	YLG04G000307	IPR004193; Glycoside hydrolase, family 13, N-terminal	IPR011839; Alpha-1,6-glucosidases, pullulanase-type	IPR013780; Glycosyl hydrolase, all-beta	IPR013783; Immunoglobulin-like fold	IPR014756; Immunoglobulin E-set	IPR017853; Glycoside hydrolase superfamily	IPR024561; Alpha-1,6-glucosidases, pullulanase-type, C-terminal	IPR040671; Pullulanase, N2 domain	IPR045041; Pullulanase PULA-like
4	3993029	107.659335	134.663711	intronic	YLG04G000307	IPR004193; Glycoside hydrolase, family 13, N-terminal	IPR011839; Alpha-1,6-glucosidases, pullulanase-type	IPR013780; Glycosyl hydrolase, all-beta	IPR013783; Immunoglobulin-like fold	IPR014756; Immunoglobulin E-set	IPR017853; Glycoside hydrolase superfamily	IPR024561; Alpha-1,6-glucosidases, pullulanase-type, C-terminal	IPR040671; Pullulanase, N2 domain	IPR045041; Pullulanase PULA-like
4	3993054	95.969879	120.042169	exonic	YLG04G000307	IPR004193; Glycoside hydrolase, family 13, N-terminal	IPR011839; Alpha-1,6-glucosidases, pullulanase-type	IPR013780; Glycosyl hydrolase, all-beta	IPR013783; Immunoglobulin-like fold	IPR014756; Immunoglobulin E-set	IPR017853; Glycoside hydrolase superfamily	IPR024561; Alpha-1,6-glucosidases, pullulanase-type, C-terminal	IPR040671; Pullulanase, N2 domain	IPR045041; Pullulanase PULA-like
4	3993128	93.063544	116.406832	intronic	YLG04G000307	IPR004193; Glycoside hydrolase, family 13, N-terminal	IPR011839; Alpha-1,6-glucosidases, pullulanase-type	IPR013780; Glycosyl hydrolase, all-beta	IPR013783; Immunoglobulin-like fold	IPR014756; Immunoglobulin E-set	IPR017853; Glycoside hydrolase superfamily	IPR024561; Alpha-1,6-glucosidases, pullulanase-type, C-terminal	IPR040671; Pullulanase, N2 domain	IPR045041; Pullulanase PULA-like
4	3993134	93.063544	116.406832	intronic	YLG04G000307	IPR004193; Glycoside hydrolase, family 13, N-terminal	IPR011839; Alpha-1,6-glucosidases, pullulanase-type	IPR013780; Glycosyl hydrolase, all-beta	IPR013783; Immunoglobulin-like fold	IPR014756; Immunoglobulin E-set	IPR017853; Glycoside hydrolase superfamily	IPR024561; Alpha-1,6-glucosidases, pullulanase-type, C-terminal	IPR040671; Pullulanase, N2 domain	IPR045041; Pullulanase PULA-like
4	3993140	93.063544	116.406832	intronic	YLG04G000307	IPR004193; Glycoside hydrolase, family 13, N-terminal	IPR011839; Alpha-1,6-glucosidases, pullulanase-type	IPR013780; Glycosyl hydrolase, all-beta	IPR013783; Immunoglobulin-like fold	IPR014756; Immunoglobulin E-set	IPR017853; Glycoside hydrolase superfamily	IPR024561; Alpha-1,6-glucosidases, pullulanase-type, C-terminal	IPR040671; Pullulanase, N2 domain	IPR045041; Pullulanase PULA-like
4	3993142	93.063544	116.406832	intronic	YLG04G000307	IPR004193; Glycoside hydrolase, family 13, N-terminal	IPR011839; Alpha-1,6-glucosidases, pullulanase-type	IPR013780; Glycosyl hydrolase, all-beta	IPR013783; Immunoglobulin-like fold	IPR014756; Immunoglobulin E-set	IPR017853; Glycoside hydrolase superfamily	IPR024561; Alpha-1,6-glucosidases, pullulanase-type, C-terminal	IPR040671; Pullulanase, N2 domain	IPR045041; Pullulanase PULA-like
4	3993159	93.063544	116.406832	intronic	YLG04G000307	IPR004193; Glycoside hydrolase, family 13, N-terminal	IPR011839; Alpha-1,6-glucosidases, pullulanase-type	IPR013780; Glycosyl hydrolase, all-beta	IPR013783; Immunoglobulin-like fold	IPR014756; Immunoglobulin E-set	IPR017853; Glycoside hydrolase superfamily	IPR024561; Alpha-1,6-glucosidases, pullulanase-type, C-terminal	IPR040671; Pullulanase, N2 domain	IPR045041; Pullulanase PULA-like
4	3993170	93.063544	116.406832	intronic	YLG04G000307	IPR004193; Glycoside hydrolase, family 13, N-terminal	IPR011839; Alpha-1,6-glucosidases, pullulanase-type	IPR013780; Glycosyl hydrolase, all-beta	IPR013783; Immunoglobulin-like fold	IPR014756; Immunoglobulin E-set	IPR017853; Glycoside hydrolase superfamily	IPR024561; Alpha-1,6-glucosidases, pullulanase-type, C-terminal	IPR040671; Pullulanase, N2 domain	IPR045041; Pullulanase PULA-like
4	3993469	107.362274	134.292138	intronic	YLG04G000307	IPR004193; Glycoside hydrolase, family 13, N-terminal	IPR011839; Alpha-1,6-glucosidases, pullulanase-type	IPR013780; Glycosyl hydrolase, all-beta	IPR013783; Immunoglobulin-like fold	IPR014756; Immunoglobulin E-set	IPR017853; Glycoside hydrolase superfamily	IPR024561; Alpha-1,6-glucosidases, pullulanase-type, C-terminal	IPR040671; Pullulanase, N2 domain	IPR045041; Pullulanase PULA-like
4	3993494	104.320132	130.48693	intronic	YLG04G000307	IPR004193; Glycoside hydrolase, family 13, N-terminal	IPR011839; Alpha-1,6-glucosidases, pullulanase-type	IPR013780; Glycosyl hydrolase, all-beta	IPR013783; Immunoglobulin-like fold	IPR014756; Immunoglobulin E-set	IPR017853; Glycoside hydrolase superfamily	IPR024561; Alpha-1,6-glucosidases, pullulanase-type, C-terminal	IPR040671; Pullulanase, N2 domain	IPR045041; Pullulanase PULA-like
4	3993497	104.320132	130.48693	intronic	YLG04G000307	IPR004193; Glycoside hydrolase, family 13, N-terminal	IPR011839; Alpha-1,6-glucosidases, pullulanase-type	IPR013780; Glycosyl hydrolase, all-beta	IPR013783; Immunoglobulin-like fold	IPR014756; Immunoglobulin E-set	IPR017853; Glycoside hydrolase superfamily	IPR024561; Alpha-1,6-glucosidases, pullulanase-type, C-terminal	IPR040671; Pullulanase, N2 domain	IPR045041; Pullulanase PULA-like
4	3993501	104.320132	130.48693	intronic	YLG04G000307	IPR004193; Glycoside hydrolase, family 13, N-terminal	IPR011839; Alpha-1,6-glucosidases, pullulanase-type	IPR013780; Glycosyl hydrolase, all-beta	IPR013783; Immunoglobulin-like fold	IPR014756; Immunoglobulin E-set	IPR017853; Glycoside hydrolase superfamily	IPR024561; Alpha-1,6-glucosidases, pullulanase-type, C-terminal	IPR040671; Pullulanase, N2 domain	IPR045041; Pullulanase PULA-like
4	3993566	101.277989	126.681721	exonic	YLG04G000307	IPR004193; Glycoside hydrolase, family 13, N-terminal	IPR011839; Alpha-1,6-glucosidases, pullulanase-type	IPR013780; Glycosyl hydrolase, all-beta	IPR013783; Immunoglobulin-like fold	IPR014756; Immunoglobulin E-set	IPR017853; Glycoside hydrolase superfamily	IPR024561; Alpha-1,6-glucosidases, pullulanase-type, C-terminal	IPR040671; Pullulanase, N2 domain	IPR045041; Pullulanase PULA-like
4	3993567	101.277989	126.681721	exonic	YLG04G000307	IPR004193; Glycoside hydrolase, family 13, N-terminal	IPR011839; Alpha-1,6-glucosidases, pullulanase-type	IPR013780; Glycosyl hydrolase, all-beta	IPR013783; Immunoglobulin-like fold	IPR014756; Immunoglobulin E-set	IPR017853; Glycoside hydrolase superfamily	IPR024561; Alpha-1,6-glucosidases, pullulanase-type, C-terminal	IPR040671; Pullulanase, N2 domain	IPR045041; Pullulanase PULA-like
4	3993594	101.277989	126.681721	exonic	YLG04G000307	IPR004193; Glycoside hydrolase, family 13, N-terminal	IPR011839; Alpha-1,6-glucosidases, pullulanase-type	IPR013780; Glycosyl hydrolase, all-beta	IPR013783; Immunoglobulin-like fold	IPR014756; Immunoglobulin E-set	IPR017853; Glycoside hydrolase superfamily	IPR024561; Alpha-1,6-glucosidases, pullulanase-type, C-terminal	IPR040671; Pullulanase, N2 domain	IPR045041; Pullulanase PULA-like
4	3993645	89.652649	112.140377	exonic	YLG04G000307	IPR004193; Glycoside hydrolase, family 13, N-terminal	IPR011839; Alpha-1,6-glucosidases, pullulanase-type	IPR013780; Glycosyl hydrolase, all-beta	IPR013783; Immunoglobulin-like fold	IPR014756; Immunoglobulin E-set	IPR017853; Glycoside hydrolase superfamily	IPR024561; Alpha-1,6-glucosidases, pullulanase-type, C-terminal	IPR040671; Pullulanase, N2 domain	IPR045041; Pullulanase PULA-like
4	3993689	89.652649	112.140377	intronic	YLG04G000307	IPR004193; Glycoside hydrolase, family 13, N-terminal	IPR011839; Alpha-1,6-glucosidases, pullulanase-type	IPR013780; Glycosyl hydrolase, all-beta	IPR013783; Immunoglobulin-like fold	IPR014756; Immunoglobulin E-set	IPR017853; Glycoside hydrolase superfamily	IPR024561; Alpha-1,6-glucosidases, pullulanase-type, C-terminal	IPR040671; Pullulanase, N2 domain	IPR045041; Pullulanase PULA-like
4	3993695	89.652649	112.140377	intronic	YLG04G000307	IPR004193; Glycoside hydrolase, family 13, N-terminal	IPR011839; Alpha-1,6-glucosidases, pullulanase-type	IPR013780; Glycosyl hydrolase, all-beta	IPR013783; Immunoglobulin-like fold	IPR014756; Immunoglobulin E-set	IPR017853; Glycoside hydrolase superfamily	IPR024561; Alpha-1,6-glucosidases, pullulanase-type, C-terminal	IPR040671; Pullulanase, N2 domain	IPR045041; Pullulanase PULA-like
4	3993704	89.652649	112.140377	intronic	YLG04G000307	IPR004193; Glycoside hydrolase, family 13, N-terminal	IPR011839; Alpha-1,6-glucosidases, pullulanase-type	IPR013780; Glycosyl hydrolase, all-beta	IPR013783; Immunoglobulin-like fold	IPR014756; Immunoglobulin E-set	IPR017853; Glycoside hydrolase superfamily	IPR024561; Alpha-1,6-glucosidases, pullulanase-type, C-terminal	IPR040671; Pullulanase, N2 domain	IPR045041; Pullulanase PULA-like
4	3993720	89.652649	112.140377	intronic	YLG04G000307	IPR004193; Glycoside hydrolase, family 13, N-terminal	IPR011839; Alpha-1,6-glucosidases, pullulanase-type	IPR013780; Glycosyl hydrolase, all-beta	IPR013783; Immunoglobulin-like fold	IPR014756; Immunoglobulin E-set	IPR017853; Glycoside hydrolase superfamily	IPR024561; Alpha-1,6-glucosidases, pullulanase-type, C-terminal	IPR040671; Pullulanase, N2 domain	IPR045041; Pullulanase PULA-like
4	3993723	89.652649	112.140377	intronic	YLG04G000307	IPR004193; Glycoside hydrolase, family 13, N-terminal	IPR011839; Alpha-1,6-glucosidases, pullulanase-type	IPR013780; Glycosyl hydrolase, all-beta	IPR013783; Immunoglobulin-like fold	IPR014756; Immunoglobulin E-set	IPR017853; Glycoside hydrolase superfamily	IPR024561; Alpha-1,6-glucosidases, pullulanase-type, C-terminal	IPR040671; Pullulanase, N2 domain	IPR045041; Pullulanase PULA-like
4	3993762	89.652649	112.140377	intronic	YLG04G000307	IPR004193; Glycoside hydrolase, family 13, N-terminal	IPR011839; Alpha-1,6-glucosidases, pullulanase-type	IPR013780; Glycosyl hydrolase, all-beta	IPR013783; Immunoglobulin-like fold	IPR014756; Immunoglobulin E-set	IPR017853; Glycoside hydrolase superfamily	IPR024561; Alpha-1,6-glucosidases, pullulanase-type, C-terminal	IPR040671; Pullulanase, N2 domain	IPR045041; Pullulanase PULA-like
4	3993774	92.558984	115.775713	intronic	YLG04G000307	IPR004193; Glycoside hydrolase, family 13, N-terminal	IPR011839; Alpha-1,6-glucosidases, pullulanase-type	IPR013780; Glycosyl hydrolase, all-beta	IPR013783; Immunoglobulin-like fold	IPR014756; Immunoglobulin E-set	IPR017853; Glycoside hydrolase superfamily	IPR024561; Alpha-1,6-glucosidases, pullulanase-type, C-terminal	IPR040671; Pullulanase, N2 domain	IPR045041; Pullulanase PULA-like
4	3993775	92.558984	115.775713	intronic	YLG04G000307	IPR004193; Glycoside hydrolase, family 13, N-terminal	IPR011839; Alpha-1,6-glucosidases, pullulanase-type	IPR013780; Glycosyl hydrolase, all-beta	IPR013783; Immunoglobulin-like fold	IPR014756; Immunoglobulin E-set	IPR017853; Glycoside hydrolase superfamily	IPR024561; Alpha-1,6-glucosidases, pullulanase-type, C-terminal	IPR040671; Pullulanase, N2 domain	IPR045041; Pullulanase PULA-like
4	3993782	86.05209	108.1455	intronic	YLG04G000307	IPR004193; Glycoside hydrolase, family 13, N-terminal	IPR011839; Alpha-1,6-glucosidases, pullulanase-type	IPR013780; Glycosyl hydrolase, all-beta	IPR013783; Immunoglobulin-like fold	IPR014756; Immunoglobulin E-set	IPR017853; Glycoside hydrolase superfamily	IPR024561; Alpha-1,6-glucosidases, pullulanase-type, C-terminal	IPR040671; Pullulanase, N2 domain	IPR045041; Pullulanase PULA-like
4	3993822	98.292908	122.947887	intronic	YLG04G000307	IPR004193; Glycoside hydrolase, family 13, N-terminal	IPR011839; Alpha-1,6-glucosidases, pullulanase-type	IPR013780; Glycosyl hydrolase, all-beta	IPR013783; Immunoglobulin-like fold	IPR014756; Immunoglobulin E-set	IPR017853; Glycoside hydrolase superfamily	IPR024561; Alpha-1,6-glucosidases, pullulanase-type, C-terminal	IPR040671; Pullulanase, N2 domain	IPR045041; Pullulanase PULA-like
4	3993825	98.292908	122.947887	intronic	YLG04G000307	IPR004193; Glycoside hydrolase, family 13, N-terminal	IPR011839; Alpha-1,6-glucosidases, pullulanase-type	IPR013780; Glycosyl hydrolase, all-beta	IPR013783; Immunoglobulin-like fold	IPR014756; Immunoglobulin E-set	IPR017853; Glycoside hydrolase superfamily	IPR024561; Alpha-1,6-glucosidases, pullulanase-type, C-terminal	IPR040671; Pullulanase, N2 domain	IPR045041; Pullulanase PULA-like
4	3993830	101.199243	126.583223	intronic	YLG04G000307	IPR004193; Glycoside hydrolase, family 13, N-terminal	IPR011839; Alpha-1,6-glucosidases, pullulanase-type	IPR013780; Glycosyl hydrolase, all-beta	IPR013783; Immunoglobulin-like fold	IPR014756; Immunoglobulin E-set	IPR017853; Glycoside hydrolase superfamily	IPR024561; Alpha-1,6-glucosidases, pullulanase-type, C-terminal	IPR040671; Pullulanase, N2 domain	IPR045041; Pullulanase PULA-like
4	3993836	101.199243	126.583223	intronic	YLG04G000307	IPR004193; Glycoside hydrolase, family 13, N-terminal	IPR011839; Alpha-1,6-glucosidases, pullulanase-type	IPR013780; Glycosyl hydrolase, all-beta	IPR013783; Immunoglobulin-like fold	IPR014756; Immunoglobulin E-set	IPR017853; Glycoside hydrolase superfamily	IPR024561; Alpha-1,6-glucosidases, pullulanase-type, C-terminal	IPR040671; Pullulanase, N2 domain	IPR045041; Pullulanase PULA-like
4	3993838	101.199243	126.583223	intronic	YLG04G000307	IPR004193; Glycoside hydrolase, family 13, N-terminal	IPR011839; Alpha-1,6-glucosidases, pullulanase-type	IPR013780; Glycosyl hydrolase, all-beta	IPR013783; Immunoglobulin-like fold	IPR014756; Immunoglobulin E-set	IPR017853; Glycoside hydrolase superfamily	IPR024561; Alpha-1,6-glucosidases, pullulanase-type, C-terminal	IPR040671; Pullulanase, N2 domain	IPR045041; Pullulanase PULA-like
4	3993873	101.199243	126.583223	intronic	YLG04G000307	IPR004193; Glycoside hydrolase, family 13, N-terminal	IPR011839; Alpha-1,6-glucosidases, pullulanase-type	IPR013780; Glycosyl hydrolase, all-beta	IPR013783; Immunoglobulin-like fold	IPR014756; Immunoglobulin E-set	IPR017853; Glycoside hydrolase superfamily	IPR024561; Alpha-1,6-glucosidases, pullulanase-type, C-terminal	IPR040671; Pullulanase, N2 domain	IPR045041; Pullulanase PULA-like
4	3993896	101.199243	126.583223	intronic	YLG04G000307	IPR004193; Glycoside hydrolase, family 13, N-terminal	IPR011839; Alpha-1,6-glucosidases, pullulanase-type	IPR013780; Glycosyl hydrolase, all-beta	IPR013783; Immunoglobulin-like fold	IPR014756; Immunoglobulin E-set	IPR017853; Glycoside hydrolase superfamily	IPR024561; Alpha-1,6-glucosidases, pullulanase-type, C-terminal	IPR040671; Pullulanase, N2 domain	IPR045041; Pullulanase PULA-like
4	3993907	101.199243	126.583223	intronic	YLG04G000307	IPR004193; Glycoside hydrolase, family 13, N-terminal	IPR011839; Alpha-1,6-glucosidases, pullulanase-type	IPR013780; Glycosyl hydrolase, all-beta	IPR013783; Immunoglobulin-like fold	IPR014756; Immunoglobulin E-set	IPR017853; Glycoside hydrolase superfamily	IPR024561; Alpha-1,6-glucosidases, pullulanase-type, C-terminal	IPR040671; Pullulanase, N2 domain	IPR045041; Pullulanase PULA-like
4	3993916	104.105578	130.218559	intronic	YLG04G000307	IPR004193; Glycoside hydrolase, family 13, N-terminal	IPR011839; Alpha-1,6-glucosidases, pullulanase-type	IPR013780; Glycosyl hydrolase, all-beta	IPR013783; Immunoglobulin-like fold	IPR014756; Immunoglobulin E-set	IPR017853; Glycoside hydrolase superfamily	IPR024561; Alpha-1,6-glucosidases, pullulanase-type, C-terminal	IPR040671; Pullulanase, N2 domain	IPR045041; Pullulanase PULA-like
4	3993983	106.399474	133.240712	intronic	YLG04G000307	IPR004193; Glycoside hydrolase, family 13, N-terminal	IPR011839; Alpha-1,6-glucosidases, pullulanase-type	IPR013780; Glycosyl hydrolase, all-beta	IPR013783; Immunoglobulin-like fold	IPR014756; Immunoglobulin E-set	IPR017853; Glycoside hydrolase superfamily	IPR024561; Alpha-1,6-glucosidases, pullulanase-type, C-terminal	IPR040671; Pullulanase, N2 domain	IPR045041; Pullulanase PULA-like
4	3993985	106.399474	133.240712	intronic	YLG04G000307	IPR004193; Glycoside hydrolase, family 13, N-terminal	IPR011839; Alpha-1,6-glucosidases, pullulanase-type	IPR013780; Glycosyl hydrolase, all-beta	IPR013783; Immunoglobulin-like fold	IPR014756; Immunoglobulin E-set	IPR017853; Glycoside hydrolase superfamily	IPR024561; Alpha-1,6-glucosidases, pullulanase-type, C-terminal	IPR040671; Pullulanase, N2 domain	IPR045041; Pullulanase PULA-like
4	3994003	97.989387	122.709026	intronic	YLG04G000307	IPR004193; Glycoside hydrolase, family 13, N-terminal	IPR011839; Alpha-1,6-glucosidases, pullulanase-type	IPR013780; Glycosyl hydrolase, all-beta	IPR013783; Immunoglobulin-like fold	IPR014756; Immunoglobulin E-set	IPR017853; Glycoside hydrolase superfamily	IPR024561; Alpha-1,6-glucosidases, pullulanase-type, C-terminal	IPR040671; Pullulanase, N2 domain	IPR045041; Pullulanase PULA-like
4	3994033	103.296191	129.354569	intronic	YLG04G000307	IPR004193; Glycoside hydrolase, family 13, N-terminal	IPR011839; Alpha-1,6-glucosidases, pullulanase-type	IPR013780; Glycosyl hydrolase, all-beta	IPR013783; Immunoglobulin-like fold	IPR014756; Immunoglobulin E-set	IPR017853; Glycoside hydrolase superfamily	IPR024561; Alpha-1,6-glucosidases, pullulanase-type, C-terminal	IPR040671; Pullulanase, N2 domain	IPR045041; Pullulanase PULA-like
4	3994062	106.603801	133.343415	intronic	YLG04G000307	IPR004193; Glycoside hydrolase, family 13, N-terminal	IPR011839; Alpha-1,6-glucosidases, pullulanase-type	IPR013780; Glycosyl hydrolase, all-beta	IPR013783; Immunoglobulin-like fold	IPR014756; Immunoglobulin E-set	IPR017853; Glycoside hydrolase superfamily	IPR024561; Alpha-1,6-glucosidases, pullulanase-type, C-terminal	IPR040671; Pullulanase, N2 domain	IPR045041; Pullulanase PULA-like
4	3994175	106.603801	133.343415	exonic	YLG04G000307	IPR004193; Glycoside hydrolase, family 13, N-terminal	IPR011839; Alpha-1,6-glucosidases, pullulanase-type	IPR013780; Glycosyl hydrolase, all-beta	IPR013783; Immunoglobulin-like fold	IPR014756; Immunoglobulin E-set	IPR017853; Glycoside hydrolase superfamily	IPR024561; Alpha-1,6-glucosidases, pullulanase-type, C-terminal	IPR040671; Pullulanase, N2 domain	IPR045041; Pullulanase PULA-like
4	3994183	106.682547	133.441914	exonic	YLG04G000307	IPR004193; Glycoside hydrolase, family 13, N-terminal	IPR011839; Alpha-1,6-glucosidases, pullulanase-type	IPR013780; Glycosyl hydrolase, all-beta	IPR013783; Immunoglobulin-like fold	IPR014756; Immunoglobulin E-set	IPR017853; Glycoside hydrolase superfamily	IPR024561; Alpha-1,6-glucosidases, pullulanase-type, C-terminal	IPR040671; Pullulanase, N2 domain	IPR045041; Pullulanase PULA-like
4	3994272	92.229618	115.363732	intronic	YLG04G000307	IPR004193; Glycoside hydrolase, family 13, N-terminal	IPR011839; Alpha-1,6-glucosidases, pullulanase-type	IPR013780; Glycosyl hydrolase, all-beta	IPR013783; Immunoglobulin-like fold	IPR014756; Immunoglobulin E-set	IPR017853; Glycoside hydrolase superfamily	IPR024561; Alpha-1,6-glucosidases, pullulanase-type, C-terminal	IPR040671; Pullulanase, N2 domain	IPR045041; Pullulanase PULA-like
4	3994306	86.352832	108.012861	intronic	YLG04G000307	IPR004193; Glycoside hydrolase, family 13, N-terminal	IPR011839; Alpha-1,6-glucosidases, pullulanase-type	IPR013780; Glycosyl hydrolase, all-beta	IPR013783; Immunoglobulin-like fold	IPR014756; Immunoglobulin E-set	IPR017853; Glycoside hydrolase superfamily	IPR024561; Alpha-1,6-glucosidases, pullulanase-type, C-terminal	IPR040671; Pullulanase, N2 domain	IPR045041; Pullulanase PULA-like
4	3994321	86.274086	107.914363	intronic	YLG04G000307	IPR004193; Glycoside hydrolase, family 13, N-terminal	IPR011839; Alpha-1,6-glucosidases, pullulanase-type	IPR013780; Glycosyl hydrolase, all-beta	IPR013783; Immunoglobulin-like fold	IPR014756; Immunoglobulin E-set	IPR017853; Glycoside hydrolase superfamily	IPR024561; Alpha-1,6-glucosidases, pullulanase-type, C-terminal	IPR040671; Pullulanase, N2 domain	IPR045041; Pullulanase PULA-like
4	3994329	80.461416	100.643691	intronic	YLG04G000307	IPR004193; Glycoside hydrolase, family 13, N-terminal	IPR011839; Alpha-1,6-glucosidases, pullulanase-type	IPR013780; Glycosyl hydrolase, all-beta	IPR013783; Immunoglobulin-like fold	IPR014756; Immunoglobulin E-set	IPR017853; Glycoside hydrolase superfamily	IPR024561; Alpha-1,6-glucosidases, pullulanase-type, C-terminal	IPR040671; Pullulanase, N2 domain	IPR045041; Pullulanase PULA-like
4	3994410	68.836075	86.102347	exonic	YLG04G000307	IPR004193; Glycoside hydrolase, family 13, N-terminal	IPR011839; Alpha-1,6-glucosidases, pullulanase-type	IPR013780; Glycosyl hydrolase, all-beta	IPR013783; Immunoglobulin-like fold	IPR014756; Immunoglobulin E-set	IPR017853; Glycoside hydrolase superfamily	IPR024561; Alpha-1,6-glucosidases, pullulanase-type, C-terminal	IPR040671; Pullulanase, N2 domain	IPR045041; Pullulanase PULA-like
4	3994458	74.648746	93.373019	exonic	YLG04G000307	IPR004193; Glycoside hydrolase, family 13, N-terminal	IPR011839; Alpha-1,6-glucosidases, pullulanase-type	IPR013780; Glycosyl hydrolase, all-beta	IPR013783; Immunoglobulin-like fold	IPR014756; Immunoglobulin E-set	IPR017853; Glycoside hydrolase superfamily	IPR024561; Alpha-1,6-glucosidases, pullulanase-type, C-terminal	IPR040671; Pullulanase, N2 domain	IPR045041; Pullulanase PULA-like
4	3994477	74.648746	93.373019	intronic	YLG04G000307	IPR004193; Glycoside hydrolase, family 13, N-terminal	IPR011839; Alpha-1,6-glucosidases, pullulanase-type	IPR013780; Glycosyl hydrolase, all-beta	IPR013783; Immunoglobulin-like fold	IPR014756; Immunoglobulin E-set	IPR017853; Glycoside hydrolase superfamily	IPR024561; Alpha-1,6-glucosidases, pullulanase-type, C-terminal	IPR040671; Pullulanase, N2 domain	IPR045041; Pullulanase PULA-like
4	3994513	69.039787	86.357155	intronic	YLG04G000307	IPR004193; Glycoside hydrolase, family 13, N-terminal	IPR011839; Alpha-1,6-glucosidases, pullulanase-type	IPR013780; Glycosyl hydrolase, all-beta	IPR013783; Immunoglobulin-like fold	IPR014756; Immunoglobulin E-set	IPR017853; Glycoside hydrolase superfamily	IPR024561; Alpha-1,6-glucosidases, pullulanase-type, C-terminal	IPR040671; Pullulanase, N2 domain	IPR045041; Pullulanase PULA-like
4	3994591	80.43349	100.60876	intronic	YLG04G000307	IPR004193; Glycoside hydrolase, family 13, N-terminal	IPR011839; Alpha-1,6-glucosidases, pullulanase-type	IPR013780; Glycosyl hydrolase, all-beta	IPR013783; Immunoglobulin-like fold	IPR014756; Immunoglobulin E-set	IPR017853; Glycoside hydrolase superfamily	IPR024561; Alpha-1,6-glucosidases, pullulanase-type, C-terminal	IPR040671; Pullulanase, N2 domain	IPR045041; Pullulanase PULA-like
4	3994600	80.43349	100.60876	intronic	YLG04G000307	IPR004193; Glycoside hydrolase, family 13, N-terminal	IPR011839; Alpha-1,6-glucosidases, pullulanase-type	IPR013780; Glycosyl hydrolase, all-beta	IPR013783; Immunoglobulin-like fold	IPR014756; Immunoglobulin E-set	IPR017853; Glycoside hydrolase superfamily	IPR024561; Alpha-1,6-glucosidases, pullulanase-type, C-terminal	IPR040671; Pullulanase, N2 domain	IPR045041; Pullulanase PULA-like
4	3994638	80.43349	100.60876	intronic	YLG04G000307	IPR004193; Glycoside hydrolase, family 13, N-terminal	IPR011839; Alpha-1,6-glucosidases, pullulanase-type	IPR013780; Glycosyl hydrolase, all-beta	IPR013783; Immunoglobulin-like fold	IPR014756; Immunoglobulin E-set	IPR017853; Glycoside hydrolase superfamily	IPR024561; Alpha-1,6-glucosidases, pullulanase-type, C-terminal	IPR040671; Pullulanase, N2 domain	IPR045041; Pullulanase PULA-like
4	3994668	80.354744	100.510262	intronic	YLG04G000307	IPR004193; Glycoside hydrolase, family 13, N-terminal	IPR011839; Alpha-1,6-glucosidases, pullulanase-type	IPR013780; Glycosyl hydrolase, all-beta	IPR013783; Immunoglobulin-like fold	IPR014756; Immunoglobulin E-set	IPR017853; Glycoside hydrolase superfamily	IPR024561; Alpha-1,6-glucosidases, pullulanase-type, C-terminal	IPR040671; Pullulanase, N2 domain	IPR045041; Pullulanase PULA-like
4	3994694	74.542073	93.23959	intronic	YLG04G000307	IPR004193; Glycoside hydrolase, family 13, N-terminal	IPR011839; Alpha-1,6-glucosidases, pullulanase-type	IPR013780; Glycosyl hydrolase, all-beta	IPR013783; Immunoglobulin-like fold	IPR014756; Immunoglobulin E-set	IPR017853; Glycoside hydrolase superfamily	IPR024561; Alpha-1,6-glucosidases, pullulanase-type, C-terminal	IPR040671; Pullulanase, N2 domain	IPR045041; Pullulanase PULA-like
4	5411959	69.909816	93.451709	intergenic	YLG04G000419	NaN
4	5411959	69.909816	93.451709	intergenic	YLG04G000420	NaN
4	5411965	69.926345	93.473805	intergenic	YLG04G000419	NaN
4	5411965	69.926345	93.473805	intergenic	YLG04G000420	NaN
4	5411976	69.926345	93.473805	intergenic	YLG04G000419	NaN
4	5411976	69.926345	93.473805	intergenic	YLG04G000420	NaN
4	5411979	69.926345	93.473805	intergenic	YLG04G000419	NaN
4	5411979	69.926345	93.473805	intergenic	YLG04G000420	NaN
4	5411984	70.518509	94.518123	intergenic	YLG04G000419	NaN
4	5411984	70.518509	94.518123	intergenic	YLG04G000420	NaN
4	5411998	71.960409	96.450745	intergenic	YLG04G000419	NaN
4	5411998	71.960409	96.450745	intergenic	YLG04G000420	NaN
4	5412035	75.224456	101.298882	intergenic	YLG04G000419	NaN
4	5412035	75.224456	101.298882	intergenic	YLG04G000420	NaN
4	5412068	77.061188	104.151598	intergenic	YLG04G000419	NaN
4	5412068	77.061188	104.151598	intergenic	YLG04G000420	NaN
4	5412088	77.061188	104.151598	intergenic	YLG04G000419	NaN
4	5412088	77.061188	104.151598	intergenic	YLG04G000420	NaN
4	5412103	77.204007	104.344625	intergenic	YLG04G000419	NaN
4	5412103	77.204007	104.344625	intergenic	YLG04G000420	NaN
4	5412111	78.66963	106.325479	intergenic	YLG04G000419	NaN
4	5412111	78.66963	106.325479	intergenic	YLG04G000420	NaN
4	5412113	80.135253	108.306334	intergenic	YLG04G000419	NaN
4	5412113	80.135253	108.306334	intergenic	YLG04G000420	NaN
4	5412125	71.953032	93.970029	intergenic	YLG04G000419	NaN
4	5412125	71.953032	93.970029	intergenic	YLG04G000420	NaN
4	5412150	86.326753	116.478047	intergenic	YLG04G000419	NaN
4	5412150	86.326753	116.478047	intergenic	YLG04G000420	NaN
4	5412152	86.326753	116.478047	intergenic	YLG04G000419	NaN
4	5412152	86.326753	116.478047	intergenic	YLG04G000420	NaN
4	5412156	73.295353	95.000466	intergenic	YLG04G000419	NaN
4	5412156	73.295353	95.000466	intergenic	YLG04G000420	NaN
4	5412166	86.637024	116.667293	intergenic	YLG04G000419	NaN
4	5412166	86.637024	116.667293	intergenic	YLG04G000420	NaN
4	5412169	86.130523	115.727732	intergenic	YLG04G000419	NaN
4	5412169	86.130523	115.727732	intergenic	YLG04G000420	NaN
4	5412172	72.255288	93.292038	intergenic	YLG04G000419	NaN
4	5412172	72.255288	93.292038	intergenic	YLG04G000420	NaN
4	5412178	85.288826	114.851781	intergenic	YLG04G000419	NaN
4	5412178	85.288826	114.851781	intergenic	YLG04G000420	NaN
4	5412197	85.106756	114.831942	intergenic	YLG04G000419	NaN
4	5412197	85.106756	114.831942	intergenic	YLG04G000420	NaN
4	5412199	85.106756	114.831942	intergenic	YLG04G000419	NaN
4	5412199	85.106756	114.831942	intergenic	YLG04G000420	NaN
4	5412208	86.823197	116.917998	intergenic	YLG04G000419	NaN
4	5412208	86.823197	116.917998	intergenic	YLG04G000420	NaN
4	5412237	82.845773	110.0889	intergenic	YLG04G000419	NaN
4	5412237	82.845773	110.0889	intergenic	YLG04G000420	NaN
4	5412267	89.896519	120.168867	intergenic	YLG04G000419	NaN
4	5412267	89.896519	120.168867	intergenic	YLG04G000420	NaN
4	5412271	89.896519	120.168867	intergenic	YLG04G000419	NaN
4	5412271	89.896519	120.168867	intergenic	YLG04G000420	NaN
4	5412275	89.896519	120.168867	intergenic	YLG04G000419	NaN
4	5412275	89.896519	120.168867	intergenic	YLG04G000420	NaN
4	5412313	100.076902	134.466534	intergenic	YLG04G000419	NaN
4	5412313	100.076902	134.466534	intergenic	YLG04G000420	NaN
4	5412324	102.198717	137.893602	intergenic	YLG04G000419	NaN
4	5412324	102.198717	137.893602	intergenic	YLG04G000420	NaN
4	5412326	102.198717	137.893602	intergenic	YLG04G000419	NaN
4	5412326	102.198717	137.893602	intergenic	YLG04G000420	NaN
4	5412338	102.119971	137.787352	intergenic	YLG04G000419	NaN
4	5412338	102.119971	137.787352	intergenic	YLG04G000420	NaN
4	5412351	100.230359	135.465756	intergenic	YLG04G000419	NaN
4	5412351	100.230359	135.465756	intergenic	YLG04G000420	NaN
4	5412380	101.726239	137.256103	intergenic	YLG04G000419	NaN
4	5412380	101.726239	137.256103	intergenic	YLG04G000420	NaN
4	5412385	101.003714	135.711828	intergenic	YLG04G000419	NaN
4	5412385	101.003714	135.711828	intergenic	YLG04G000420	NaN
4	5412393	101.726239	137.256103	intergenic	YLG04G000419	NaN
4	5412393	101.726239	137.256103	intergenic	YLG04G000420	NaN
4	5412395	101.726239	137.256103	intergenic	YLG04G000419	NaN
4	5412395	101.726239	137.256103	intergenic	YLG04G000420	NaN
4	5412420	99.110996	133.465013	intergenic	YLG04G000419	NaN
4	5412420	99.110996	133.465013	intergenic	YLG04G000420	NaN
4	5412423	100.459193	135.280525	intergenic	YLG04G000419	NaN
4	5412423	100.459193	135.280525	intergenic	YLG04G000420	NaN
4	5412427	101.771007	137.316506	intergenic	YLG04G000419	NaN
4	5412427	101.771007	137.316506	intergenic	YLG04G000420	NaN
4	5412434	101.771007	137.316506	intergenic	YLG04G000419	NaN
4	5412434	101.771007	137.316506	intergenic	YLG04G000420	NaN
4	5412436	101.771007	137.316506	intergenic	YLG04G000419	NaN
4	5412436	101.771007	137.316506	intergenic	YLG04G000420	NaN
4	5412443	103.110544	138.850892	intergenic	YLG04G000419	NaN
4	5412443	103.110544	138.850892	intergenic	YLG04G000420	NaN
4	5412448	103.110544	138.850892	intergenic	YLG04G000419	NaN
4	5412448	103.110544	138.850892	intergenic	YLG04G000420	NaN
4	5412450	103.110544	138.850892	intergenic	YLG04G000419	NaN
4	5412450	103.110544	138.850892	intergenic	YLG04G000420	NaN
4	5412452	103.038809	139.027112	intergenic	YLG04G000419	NaN
4	5412452	103.038809	139.027112	intergenic	YLG04G000420	NaN
4	5412460	101.762347	137.035381	intergenic	YLG04G000419	NaN
4	5412460	101.762347	137.035381	intergenic	YLG04G000420	NaN
4	5412488	101.034445	135.75312	intergenic	YLG04G000419	NaN
4	5412488	101.034445	135.75312	intergenic	YLG04G000420	NaN
4	5412514	89.200707	116.495341	intergenic	YLG04G000419	NaN
4	5412514	89.200707	116.495341	intergenic	YLG04G000420	NaN
4	5412518	102.293602	137.444964	intergenic	YLG04G000419	NaN
4	5412518	102.293602	137.444964	intergenic	YLG04G000420	NaN
4	5412544	101.525632	136.716616	intergenic	YLG04G000419	NaN
4	5412544	101.525632	136.716616	intergenic	YLG04G000420	NaN
4	5412545	101.525632	136.716616	intergenic	YLG04G000419	NaN
4	5412545	101.525632	136.716616	intergenic	YLG04G000420	NaN
4	5412559	87.9973	114.923702	intergenic	YLG04G000419	NaN
4	5412559	87.9973	114.923702	intergenic	YLG04G000420	NaN
4	5412589	98.542352	132.960181	intergenic	YLG04G000419	NaN
4	5412589	98.542352	132.960181	intergenic	YLG04G000420	NaN
4	5412607	97.068173	130.971116	intergenic	YLG04G000419	NaN
4	5412607	97.068173	130.971116	intergenic	YLG04G000420	NaN
4	5412612	95.593994	128.982052	intergenic	YLG04G000419	NaN
4	5412612	95.593994	128.982052	intergenic	YLG04G000420	NaN
4	5412627	94.509104	127.518243	intergenic	YLG04G000419	NaN
4	5412627	94.509104	127.518243	intergenic	YLG04G000420	NaN
4	5412636	95.914246	129.414158	intergenic	YLG04G000419	NaN
4	5412636	95.914246	129.414158	intergenic	YLG04G000420	NaN
4	5412648	95.914246	129.414158	intergenic	YLG04G000419	NaN
4	5412648	95.914246	129.414158	intergenic	YLG04G000420	NaN
4	5412683	87.898869	118.103739	intergenic	YLG04G000419	NaN
4	5412683	87.898869	118.103739	intergenic	YLG04G000420	NaN
4	5412706	86.478326	116.195051	intergenic	YLG04G000419	NaN
4	5412706	86.478326	116.195051	intergenic	YLG04G000420	NaN
4	5412723	85.026595	114.244459	intergenic	YLG04G000419	NaN
4	5412723	85.026595	114.244459	intergenic	YLG04G000420	NaN
4	5412747	83.750353	113.001789	intergenic	YLG04G000419	NaN
4	5412747	83.750353	113.001789	intergenic	YLG04G000420	NaN
4	5412752	83.752142	113.004202	intergenic	YLG04G000419	NaN
4	5412752	83.752142	113.004202	intergenic	YLG04G000420	NaN
4	5412767	85.105501	115.023842	intergenic	YLG04G000419	NaN
4	5412767	85.105501	115.023842	intergenic	YLG04G000420	NaN
4	5412785	81.945768	110.906528	intergenic	YLG04G000419	NaN
4	5412785	81.945768	110.906528	intergenic	YLG04G000420	NaN
4	5412789	81.945768	110.906528	intergenic	YLG04G000419	NaN
4	5412789	81.945768	110.906528	intergenic	YLG04G000420	NaN
4	5412797	83.375511	112.841563	intergenic	YLG04G000419	NaN
4	5412797	83.375511	112.841563	intergenic	YLG04G000420	NaN
4	5412802	83.375511	112.841563	intergenic	YLG04G000419	NaN
4	5412802	83.375511	112.841563	intergenic	YLG04G000420	NaN
4	5412804	83.375511	112.841563	intergenic	YLG04G000419	NaN
4	5412804	83.375511	112.841563	intergenic	YLG04G000420	NaN
4	5412805	76.919222	101.189991	intergenic	YLG04G000419	NaN
4	5412805	76.919222	101.189991	intergenic	YLG04G000420	NaN
4	5412818	86.862971	117.399142	intergenic	YLG04G000419	NaN
4	5412818	86.862971	117.399142	intergenic	YLG04G000420	NaN
4	5412923	93.032023	124.360241	intergenic	YLG04G000419	NaN
4	5412923	93.032023	124.360241	intergenic	YLG04G000420	NaN
4	5412927	91.648759	122.511169	intergenic	YLG04G000419	NaN
4	5412927	91.648759	122.511169	intergenic	YLG04G000420	NaN
4	5412930	90.290451	120.695455	intergenic	YLG04G000419	NaN
4	5412930	90.290451	120.695455	intergenic	YLG04G000420	NaN
4	5412943	87.234375	116.275382	intergenic	YLG04G000419	NaN
4	5412943	87.234375	116.275382	intergenic	YLG04G000420	NaN
4	5412982	83.449001	111.550169	intergenic	YLG04G000419	NaN
4	5412982	83.449001	111.550169	intergenic	YLG04G000420	NaN
4	5412985	83.449001	111.550169	intergenic	YLG04G000419	NaN
4	5412985	83.449001	111.550169	intergenic	YLG04G000420	NaN
4	5412986	83.449001	111.550169	intergenic	YLG04G000419	NaN
4	5412986	83.449001	111.550169	intergenic	YLG04G000420	NaN
4	5412988	83.449001	111.550169	intergenic	YLG04G000419	NaN
4	5412988	83.449001	111.550169	intergenic	YLG04G000420	NaN
4	5412997	82.040851	109.66783	intergenic	YLG04G000419	NaN
4	5412997	82.040851	109.66783	intergenic	YLG04G000420	NaN
4	5413004	82.040851	109.66783	intergenic	YLG04G000419	NaN
4	5413004	82.040851	109.66783	intergenic	YLG04G000420	NaN
4	5413123	73.314348	98.507508	intergenic	YLG04G000419	NaN
4	5413123	73.314348	98.507508	intergenic	YLG04G000420	NaN
4	5413132	71.888807	96.592106	intergenic	YLG04G000419	NaN
4	5413132	71.888807	96.592106	intergenic	YLG04G000420	NaN
4	5413175	69.037726	92.761303	intergenic	YLG04G000419	NaN
4	5413175	69.037726	92.761303	intergenic	YLG04G000420	NaN
4	5415032	70.236235	94.139782	intergenic	YLG04G000419	NaN
4	5415032	70.236235	94.139782	intergenic	YLG04G000420	NaN
4	5415136	78.298074	105.203803	intergenic	YLG04G000419	NaN
4	5415136	78.298074	105.203803	intergenic	YLG04G000420	NaN
4	5415210	72.130573	97.487655	intergenic	YLG04G000419	NaN
4	5415210	72.130573	97.487655	intergenic	YLG04G000420	NaN
4	5415218	72.130573	97.487655	intergenic	YLG04G000419	NaN
4	5415218	72.130573	97.487655	intergenic	YLG04G000420	NaN
4	5415222	72.130573	97.487655	intergenic	YLG04G000419	NaN
4	5415222	72.130573	97.487655	intergenic	YLG04G000420	NaN
4	5415226	72.130573	97.487655	intergenic	YLG04G000419	NaN
4	5415226	72.130573	97.487655	intergenic	YLG04G000420	NaN
4	5415228	70.713608	95.572564	intergenic	YLG04G000419	NaN
4	5415228	70.713608	95.572564	intergenic	YLG04G000420	NaN
4	5415245	73.16588	98.526759	intergenic	YLG04G000419	NaN
4	5415245	73.16588	98.526759	intergenic	YLG04G000420	NaN
4	5415297	69.793457	93.985381	intergenic	YLG04G000419	NaN
4	5415297	69.793457	93.985381	intergenic	YLG04G000420	NaN
4	5415442	69.889825	93.90621	intergenic	YLG04G000419	NaN
4	5415442	69.889825	93.90621	intergenic	YLG04G000420	NaN
4	5415444	69.889825	93.90621	intergenic	YLG04G000419	NaN
4	5415444	69.889825	93.90621	intergenic	YLG04G000420	NaN
4	5415577	68.413836	91.697164	intergenic	YLG04G000419	NaN
4	5415577	68.413836	91.697164	intergenic	YLG04G000420	NaN
4	5415586	68.413836	91.697164	intergenic	YLG04G000419	NaN
4	5415586	68.413836	91.697164	intergenic	YLG04G000420	NaN
4	5415645	77.502298	104.747779	intergenic	YLG04G000419	NaN
4	5415645	77.502298	104.747779	intergenic	YLG04G000420	NaN
4	5415664	80.294181	108.338482	intergenic	YLG04G000419	NaN
4	5415664	80.294181	108.338482	intergenic	YLG04G000420	NaN
4	5415667	76.832371	103.985986	intergenic	YLG04G000419	NaN
4	5415667	76.832371	103.985986	intergenic	YLG04G000420	NaN
4	5415783	70.99784	95.795213	intergenic	YLG04G000419	NaN
4	5415783	70.99784	95.795213	intergenic	YLG04G000420	NaN
4	5415797	72.47511	97.788449	intergenic	YLG04G000419	NaN
4	5415797	72.47511	97.788449	intergenic	YLG04G000420	NaN
4	5415892	71.972498	96.919725	intergenic	YLG04G000419	NaN
4	5415892	71.972498	96.919725	intergenic	YLG04G000420	NaN
4	5415906	69.59184	93.276079	intergenic	YLG04G000419	NaN
4	5415906	69.59184	93.276079	intergenic	YLG04G000420	NaN
4	5415919	71.008256	95.174546	intergenic	YLG04G000419	NaN
4	5415919	71.008256	95.174546	intergenic	YLG04G000420	NaN
4	5415920	71.008256	95.174546	intergenic	YLG04G000419	NaN
4	5415920	71.008256	95.174546	intergenic	YLG04G000420	NaN
4	5415930	71.63627	96.252789	intergenic	YLG04G000419	NaN
4	5415930	71.63627	96.252789	intergenic	YLG04G000420	NaN
4	5415957	75.139559	101.383508	intergenic	YLG04G000419	NaN
4	5415957	75.139559	101.383508	intergenic	YLG04G000420	NaN
4	5415965	76.228109	102.650422	intergenic	YLG04G000419	NaN
4	5415965	76.228109	102.650422	intergenic	YLG04G000420	NaN
4	5415966	75.287235	101.383422	intergenic	YLG04G000419	NaN
4	5415966	75.287235	101.383422	intergenic	YLG04G000420	NaN
4	5415969	75.287235	101.383422	intergenic	YLG04G000419	NaN
4	5415969	75.287235	101.383422	intergenic	YLG04G000420	NaN
4	5415991	74.220804	99.480422	intergenic	YLG04G000419	NaN
4	5415991	74.220804	99.480422	intergenic	YLG04G000420	NaN
4	5416014	69.998507	94.446844	intergenic	YLG04G000419	NaN
4	5416014	69.998507	94.446844	intergenic	YLG04G000420	NaN
4	5416015	69.998507	94.446844	intergenic	YLG04G000419	NaN
4	5416015	69.998507	94.446844	intergenic	YLG04G000420	NaN
4	5416335	68.563948	92.329698	intergenic	YLG04G000419	NaN
4	5416335	68.563948	92.329698	intergenic	YLG04G000420	NaN
4	5416361	71.172993	95.843093	intergenic	YLG04G000419	NaN
4	5416361	71.172993	95.843093	intergenic	YLG04G000420	NaN
4	5416362	71.172993	95.843093	intergenic	YLG04G000419	NaN
4	5416362	71.172993	95.843093	intergenic	YLG04G000420	NaN
4	5416374	71.172993	95.843093	intergenic	YLG04G000419	NaN
4	5416374	71.172993	95.843093	intergenic	YLG04G000420	NaN
4	5416383	71.172993	95.843093	intergenic	YLG04G000419	NaN
4	5416383	71.172993	95.843093	intergenic	YLG04G000420	NaN
4	5416410	69.700009	93.859542	intergenic	YLG04G000419	NaN
4	5416410	69.700009	93.859542	intergenic	YLG04G000420	NaN
4	5416457	68.955494	92.423165	intergenic	YLG04G000419	NaN
4	5416457	68.955494	92.423165	intergenic	YLG04G000420	NaN
4	5422047	69.716806	93.193704	intergenic	YLG04G000419	NaN
4	5422047	69.716806	93.193704	intergenic	YLG04G000420	NaN
4	5422059	72.462142	96.863523	intergenic	YLG04G000419	NaN
4	5422059	72.462142	96.863523	intergenic	YLG04G000420	NaN
4	5422068	73.795437	98.6458	intergenic	YLG04G000419	NaN
4	5422068	73.795437	98.6458	intergenic	YLG04G000420	NaN
4	5422076	73.795437	98.6458	intergenic	YLG04G000419	NaN
4	5422076	73.795437	98.6458	intergenic	YLG04G000420	NaN
4	5422078	73.795437	98.6458	intergenic	YLG04G000419	NaN
4	5422078	73.795437	98.6458	intergenic	YLG04G000420	NaN
4	5422081	73.795437	98.6458	intergenic	YLG04G000419	NaN
4	5422081	73.795437	98.6458	intergenic	YLG04G000420	NaN
4	5422095	72.360092	96.449335	intergenic	YLG04G000419	NaN
4	5422095	72.360092	96.449335	intergenic	YLG04G000420	NaN
4	5422119	73.98378	99.162732	intergenic	YLG04G000419	NaN
4	5422119	73.98378	99.162732	intergenic	YLG04G000420	NaN
4	5422130	74.221603	99.948419	intergenic	YLG04G000419	NaN
4	5422130	74.221603	99.948419	intergenic	YLG04G000420	NaN
4	5422139	73.049479	98.563427	intergenic	YLG04G000419	NaN
4	5422139	73.049479	98.563427	intergenic	YLG04G000420	NaN
4	5422141	73.049479	98.563427	intergenic	YLG04G000419	NaN
4	5422141	73.049479	98.563427	intergenic	YLG04G000420	NaN
4	5422143	74.144599	99.844723	intergenic	YLG04G000419	NaN
4	5422143	74.144599	99.844723	intergenic	YLG04G000420	NaN
4	5422159	73.987107	99.63264	intergenic	YLG04G000419	NaN
4	5422159	73.987107	99.63264	intergenic	YLG04G000420	NaN
4	5422185	73.750868	99.314516	intergenic	YLG04G000419	NaN
4	5422185	73.750868	99.314516	intergenic	YLG04G000420	NaN
4	5422223	73.514629	98.996392	intergenic	YLG04G000419	NaN
4	5422223	73.514629	98.996392	intergenic	YLG04G000420	NaN
4	5422226	73.514629	98.996392	intergenic	YLG04G000419	NaN
4	5422226	73.514629	98.996392	intergenic	YLG04G000420	NaN
4	5422230	73.435883	98.890351	intergenic	YLG04G000419	NaN
4	5422230	73.435883	98.890351	intergenic	YLG04G000420	NaN
4	5422238	73.435883	98.890351	intergenic	YLG04G000419	NaN
4	5422238	73.435883	98.890351	intergenic	YLG04G000420	NaN
4	5422263	73.357137	98.78431	intergenic	YLG04G000419	NaN
4	5422263	73.357137	98.78431	intergenic	YLG04G000420	NaN
4	5422366	78.878412	106.219379	intergenic	YLG04G000419	NaN
4	5422366	78.878412	106.219379	intergenic	YLG04G000420	NaN
4	5422381	78.878412	106.219379	intergenic	YLG04G000419	NaN
4	5422381	78.878412	106.219379	intergenic	YLG04G000420	NaN
4	5422392	79.09367	106.71867	intergenic	YLG04G000419	NaN
4	5422392	79.09367	106.71867	intergenic	YLG04G000420	NaN
4	5422400	79.09367	106.71867	intergenic	YLG04G000419	NaN
4	5422400	79.09367	106.71867	intergenic	YLG04G000420	NaN
4	5422405	79.09367	106.71867	intergenic	YLG04G000419	NaN
4	5422405	79.09367	106.71867	intergenic	YLG04G000420	NaN
4	5422414	81.919491	110.31456	intergenic	YLG04G000419	NaN
4	5422414	81.919491	110.31456	intergenic	YLG04G000420	NaN
4	5422418	81.919491	110.31456	intergenic	YLG04G000419	NaN
4	5422418	81.919491	110.31456	intergenic	YLG04G000420	NaN
4	5422420	81.919491	110.31456	intergenic	YLG04G000419	NaN
4	5422420	81.919491	110.31456	intergenic	YLG04G000420	NaN
4	5422430	80.437595	108.078532	intergenic	YLG04G000419	NaN
4	5422430	80.437595	108.078532	intergenic	YLG04G000420	NaN
4	5422438	78.619336	105.37591	intergenic	YLG04G000419	NaN
4	5422438	78.619336	105.37591	intergenic	YLG04G000420	NaN
4	5422439	78.619336	105.37591	intergenic	YLG04G000419	NaN
4	5422439	78.619336	105.37591	intergenic	YLG04G000420	NaN
4	5422445	76.484248	102.24006	intergenic	YLG04G000419	NaN
4	5422445	76.484248	102.24006	intergenic	YLG04G000420	NaN
4	5422509	74.522081	99.617139	intergenic	YLG04G000419	NaN
4	5422509	74.522081	99.617139	intergenic	YLG04G000420	NaN
4	5422521	75.65943	101.658437	intergenic	YLG04G000419	NaN
4	5422521	75.65943	101.658437	intergenic	YLG04G000420	NaN
4	5422522	75.65943	101.658437	intergenic	YLG04G000419	NaN
4	5422522	75.65943	101.658437	intergenic	YLG04G000420	NaN
4	5422530	76.085301	102.659569	intergenic	YLG04G000419	NaN
4	5422530	76.085301	102.659569	intergenic	YLG04G000420	NaN
4	5422532	77.269	104.052109	intergenic	YLG04G000419	NaN
4	5422532	77.269	104.052109	intergenic	YLG04G000420	NaN
4	5422534	76.085301	102.659569	intergenic	YLG04G000419	NaN
4	5422534	76.085301	102.659569	intergenic	YLG04G000420	NaN
4	5422543	74.461977	100.63865	intergenic	YLG04G000419	NaN
4	5422543	74.461977	100.63865	intergenic	YLG04G000420	NaN
4	5422551	73.184698	98.912351	intergenic	YLG04G000419	NaN
4	5422551	73.184698	98.912351	intergenic	YLG04G000420	NaN
4	5422556	73.184698	98.912351	intergenic	YLG04G000419	NaN
4	5422556	73.184698	98.912351	intergenic	YLG04G000420	NaN
4	5422562	73.324384	99.101142	intergenic	YLG04G000419	NaN
4	5422562	73.324384	99.101142	intergenic	YLG04G000420	NaN
4	5462014	69.37265	93.7602	intergenic	YLG04G000420	NaN
4	5462014	69.37265	93.7602	intergenic	YLG04G000421	NaN
4	5462054	70.584748	95.237841	intergenic	YLG04G000420	NaN
4	5462054	70.584748	95.237841	intergenic	YLG04G000421	NaN
4	5462461	69.049613	92.983705	intergenic	YLG04G000420	NaN
4	5462461	69.049613	92.983705	intergenic	YLG04G000421	NaN
4	5462593	68.776445	92.61585	intergenic	YLG04G000420	NaN
4	5462593	68.776445	92.61585	intergenic	YLG04G000421	NaN
4	5462617	68.774146	92.794852	intergenic	YLG04G000420	NaN
4	5462617	68.774146	92.794852	intergenic	YLG04G000421	NaN
4	11878371	72.281193	91.535921	intronic	YLG04G000841	IPR006968; Root UVB sensitive family
4	11878380	69.799126	88.392665	intronic	YLG04G000841	IPR006968; Root UVB sensitive family
4	12059514	72.652323	98.329181	intergenic	YLG04G000852	IPR011107; Type 1 protein phosphatase inhibitor
4	12059514	72.652323	98.329181	intergenic	YLG04G000853	NaN
4	12059532	72.652323	98.329181	intergenic	YLG04G000852	IPR011107; Type 1 protein phosphatase inhibitor
4	12059532	72.652323	98.329181	intergenic	YLG04G000853	NaN
4	12059560	71.488555	96.559486	intergenic	YLG04G000852	IPR011107; Type 1 protein phosphatase inhibitor
4	12059560	71.488555	96.559486	intergenic	YLG04G000853	NaN
4	12059569	70.727205	95.289959	intergenic	YLG04G000852	IPR011107; Type 1 protein phosphatase inhibitor
4	12059569	70.727205	95.289959	intergenic	YLG04G000853	NaN
4	12059618	72.290541	97.097892	intergenic	YLG04G000852	IPR011107; Type 1 protein phosphatase inhibitor
4	12059618	72.290541	97.097892	intergenic	YLG04G000853	NaN
4	12059630	70.555936	94.768036	intergenic	YLG04G000852	IPR011107; Type 1 protein phosphatase inhibitor
4	12059630	70.555936	94.768036	intergenic	YLG04G000853	NaN
4	12069796	68.54959	92.07319	intergenic	YLG04G000852	IPR011107; Type 1 protein phosphatase inhibitor
4	12069796	68.54959	92.07319	intergenic	YLG04G000853	NaN
4	12069804	70.088763	94.140548	intergenic	YLG04G000852	IPR011107; Type 1 protein phosphatase inhibitor
4	12069804	70.088763	94.140548	intergenic	YLG04G000853	NaN
4	13502740	69.179107	87.953964	intergenic	YLG04G000938	NaN
4	13502740	69.179107	87.953964	intergenic	YLG04G000939	IPR036047; F-box-like domain superfamily
4	13502888	78.222947	98.71948	intergenic	YLG04G000938	NaN
4	13502888	78.222947	98.71948	intergenic	YLG04G000939	IPR036047; F-box-like domain superfamily
4	13502893	79.604235	100.462703	intergenic	YLG04G000938	NaN
4	13502893	79.604235	100.462703	intergenic	YLG04G000939	IPR036047; F-box-like domain superfamily
4	13502903	79.604235	100.462703	intergenic	YLG04G000938	NaN
4	13502903	79.604235	100.462703	intergenic	YLG04G000939	IPR036047; F-box-like domain superfamily
4	13502924	78.99145	99.33808	intergenic	YLG04G000938	NaN
4	13502924	78.99145	99.33808	intergenic	YLG04G000939	IPR036047; F-box-like domain superfamily
4	13502943	78.957225	99.295039	intergenic	YLG04G000938	NaN
4	13502943	78.957225	99.295039	intergenic	YLG04G000939	IPR036047; F-box-like domain superfamily
4	13502964	86.611752	109.306379	intergenic	YLG04G000938	NaN
4	13502964	86.611752	109.306379	intergenic	YLG04G000939	IPR036047; F-box-like domain superfamily
4	13502965	86.371845	109.00361	intergenic	YLG04G000938	NaN
4	13502965	86.371845	109.00361	intergenic	YLG04G000939	IPR036047; F-box-like domain superfamily
4	13502968	87.735778	110.724931	intergenic	YLG04G000938	NaN
4	13502968	87.735778	110.724931	intergenic	YLG04G000939	IPR036047; F-box-like domain superfamily
4	13502970	87.735778	110.724931	intergenic	YLG04G000938	NaN
4	13502970	87.735778	110.724931	intergenic	YLG04G000939	IPR036047; F-box-like domain superfamily
4	13503010	88.332424	112.305395	intergenic	YLG04G000938	NaN
4	13503010	88.332424	112.305395	intergenic	YLG04G000939	IPR036047; F-box-like domain superfamily
4	13503019	85.914189	109.647933	intergenic	YLG04G000938	NaN
4	13503019	85.914189	109.647933	intergenic	YLG04G000939	IPR036047; F-box-like domain superfamily
4	13503021	88.032612	111.924215	intergenic	YLG04G000938	NaN
4	13503021	88.032612	111.924215	intergenic	YLG04G000939	IPR036047; F-box-like domain superfamily
4	13503028	85.947138	110.11354	intergenic	YLG04G000938	NaN
4	13503028	85.947138	110.11354	intergenic	YLG04G000939	IPR036047; F-box-like domain superfamily
4	13503071	80.168946	103.109404	intergenic	YLG04G000938	NaN
4	13503071	80.168946	103.109404	intergenic	YLG04G000939	IPR036047; F-box-like domain superfamily
4	13503101	75.246652	97.154322	intergenic	YLG04G000938	NaN
4	13503101	75.246652	97.154322	intergenic	YLG04G000939	IPR036047; F-box-like domain superfamily
4	13503147	73.813615	94.935486	intergenic	YLG04G000938	NaN
4	13503147	73.813615	94.935486	intergenic	YLG04G000939	IPR036047; F-box-like domain superfamily
4	13503153	72.567029	93.332187	intergenic	YLG04G000938	NaN
4	13503153	72.567029	93.332187	intergenic	YLG04G000939	IPR036047; F-box-like domain superfamily
4	13503177	71.450599	91.5409	intergenic	YLG04G000938	NaN
4	13503177	71.450599	91.5409	intergenic	YLG04G000939	IPR036047; F-box-like domain superfamily
4	13503178	70.124902	89.842447	intergenic	YLG04G000938	NaN
4	13503178	70.124902	89.842447	intergenic	YLG04G000939	IPR036047; F-box-like domain superfamily
4	13503182	71.198201	90.866661	intergenic	YLG04G000938	NaN
4	13503182	71.198201	90.866661	intergenic	YLG04G000939	IPR036047; F-box-like domain superfamily
4	13503205	70.695306	90.573236	intergenic	YLG04G000938	NaN
4	13503205	70.695306	90.573236	intergenic	YLG04G000939	IPR036047; F-box-like domain superfamily
4	13503212	68.993606	88.736225	intergenic	YLG04G000938	NaN
4	13503212	68.993606	88.736225	intergenic	YLG04G000939	IPR036047; F-box-like domain superfamily
4	17890451	69.650282	87.360062	intergenic	YLG04G001288	IPR013894; RecQ mediated genome instability protein, N-terminal	IPR032199; Recq-mediated genome instability protein 1, C-terminal OB-fold domain	IPR033472; RecQ mediated genome instability protein, DUF1767	IPR039215; RecQ-mediated genome instability protein 1	IPR042470; RecQ mediated genome instability protein, N-terminal, subdomain 2
4	17890451	69.650282	87.360062	intergenic	YLG04G001289	IPR002912; ACT domain	IPR040217; ACT domain-containing protein ACR1-12	IPR045865; ACT-like domain
4	17890453	69.650282	87.360062	intergenic	YLG04G001288	IPR013894; RecQ mediated genome instability protein, N-terminal	IPR032199; Recq-mediated genome instability protein 1, C-terminal OB-fold domain	IPR033472; RecQ mediated genome instability protein, DUF1767	IPR039215; RecQ-mediated genome instability protein 1	IPR042470; RecQ mediated genome instability protein, N-terminal, subdomain 2
4	17890453	69.650282	87.360062	intergenic	YLG04G001289	IPR002912; ACT domain	IPR040217; ACT domain-containing protein ACR1-12	IPR045865; ACT-like domain
4	17890475	69.650282	87.360062	intergenic	YLG04G001288	IPR013894; RecQ mediated genome instability protein, N-terminal	IPR032199; Recq-mediated genome instability protein 1, C-terminal OB-fold domain	IPR033472; RecQ mediated genome instability protein, DUF1767	IPR039215; RecQ-mediated genome instability protein 1	IPR042470; RecQ mediated genome instability protein, N-terminal, subdomain 2
4	17890475	69.650282	87.360062	intergenic	YLG04G001289	IPR002912; ACT domain	IPR040217; ACT domain-containing protein ACR1-12	IPR045865; ACT-like domain
4	17890518	69.716479	87.443091	intergenic	YLG04G001288	IPR013894; RecQ mediated genome instability protein, N-terminal	IPR032199; Recq-mediated genome instability protein 1, C-terminal OB-fold domain	IPR033472; RecQ mediated genome instability protein, DUF1767	IPR039215; RecQ-mediated genome instability protein 1	IPR042470; RecQ mediated genome instability protein, N-terminal, subdomain 2
4	17890518	69.716479	87.443091	intergenic	YLG04G001289	IPR002912; ACT domain	IPR040217; ACT domain-containing protein ACR1-12	IPR045865; ACT-like domain
4	17890538	72.501981	90.936855	intergenic	YLG04G001288	IPR013894; RecQ mediated genome instability protein, N-terminal	IPR032199; Recq-mediated genome instability protein 1, C-terminal OB-fold domain	IPR033472; RecQ mediated genome instability protein, DUF1767	IPR039215; RecQ-mediated genome instability protein 1	IPR042470; RecQ mediated genome instability protein, N-terminal, subdomain 2
4	17890538	72.501981	90.936855	intergenic	YLG04G001289	IPR002912; ACT domain	IPR040217; ACT domain-containing protein ACR1-12	IPR045865; ACT-like domain
4	17890547	75.287484	94.430619	intergenic	YLG04G001288	IPR013894; RecQ mediated genome instability protein, N-terminal	IPR032199; Recq-mediated genome instability protein 1, C-terminal OB-fold domain	IPR033472; RecQ mediated genome instability protein, DUF1767	IPR039215; RecQ-mediated genome instability protein 1	IPR042470; RecQ mediated genome instability protein, N-terminal, subdomain 2
4	17890547	75.287484	94.430619	intergenic	YLG04G001289	IPR002912; ACT domain	IPR040217; ACT domain-containing protein ACR1-12	IPR045865; ACT-like domain
4	17890596	75.287484	94.430619	intergenic	YLG04G001288	IPR013894; RecQ mediated genome instability protein, N-terminal	IPR032199; Recq-mediated genome instability protein 1, C-terminal OB-fold domain	IPR033472; RecQ mediated genome instability protein, DUF1767	IPR039215; RecQ-mediated genome instability protein 1	IPR042470; RecQ mediated genome instability protein, N-terminal, subdomain 2
4	17890596	75.287484	94.430619	intergenic	YLG04G001289	IPR002912; ACT domain	IPR040217; ACT domain-containing protein ACR1-12	IPR045865; ACT-like domain
4	17890899	69.611543	87.311473	intergenic	YLG04G001288	IPR013894; RecQ mediated genome instability protein, N-terminal	IPR032199; Recq-mediated genome instability protein 1, C-terminal OB-fold domain	IPR033472; RecQ mediated genome instability protein, DUF1767	IPR039215; RecQ-mediated genome instability protein 1	IPR042470; RecQ mediated genome instability protein, N-terminal, subdomain 2
4	17890899	69.611543	87.311473	intergenic	YLG04G001289	IPR002912; ACT domain	IPR040217; ACT domain-containing protein ACR1-12	IPR045865; ACT-like domain
4	17890912	69.558987	87.245553	intergenic	YLG04G001288	IPR013894; RecQ mediated genome instability protein, N-terminal	IPR032199; Recq-mediated genome instability protein 1, C-terminal OB-fold domain	IPR033472; RecQ mediated genome instability protein, DUF1767	IPR039215; RecQ-mediated genome instability protein 1	IPR042470; RecQ mediated genome instability protein, N-terminal, subdomain 2
4	17890912	69.558987	87.245553	intergenic	YLG04G001289	IPR002912; ACT domain	IPR040217; ACT domain-containing protein ACR1-12	IPR045865; ACT-like domain
4	17890913	69.558987	87.245553	intergenic	YLG04G001288	IPR013894; RecQ mediated genome instability protein, N-terminal	IPR032199; Recq-mediated genome instability protein 1, C-terminal OB-fold domain	IPR033472; RecQ mediated genome instability protein, DUF1767	IPR039215; RecQ-mediated genome instability protein 1	IPR042470; RecQ mediated genome instability protein, N-terminal, subdomain 2
4	17890913	69.558987	87.245553	intergenic	YLG04G001289	IPR002912; ACT domain	IPR040217; ACT domain-containing protein ACR1-12	IPR045865; ACT-like domain
4	17890926	69.558987	87.245553	intergenic	YLG04G001288	IPR013894; RecQ mediated genome instability protein, N-terminal	IPR032199; Recq-mediated genome instability protein 1, C-terminal OB-fold domain	IPR033472; RecQ mediated genome instability protein, DUF1767	IPR039215; RecQ-mediated genome instability protein 1	IPR042470; RecQ mediated genome instability protein, N-terminal, subdomain 2
4	17890926	69.558987	87.245553	intergenic	YLG04G001289	IPR002912; ACT domain	IPR040217; ACT domain-containing protein ACR1-12	IPR045865; ACT-like domain
4	17890928	69.558987	87.245553	intergenic	YLG04G001288	IPR013894; RecQ mediated genome instability protein, N-terminal	IPR032199; Recq-mediated genome instability protein 1, C-terminal OB-fold domain	IPR033472; RecQ mediated genome instability protein, DUF1767	IPR039215; RecQ-mediated genome instability protein 1	IPR042470; RecQ mediated genome instability protein, N-terminal, subdomain 2
4	17890928	69.558987	87.245553	intergenic	YLG04G001289	IPR002912; ACT domain	IPR040217; ACT domain-containing protein ACR1-12	IPR045865; ACT-like domain
4	18534121	78.525371	98.222025	exonic	YLG04G001355	IPR003591; Leucine-rich repeat, typical subtype	IPR032675; Leucine-rich repeat domain superfamily
4	18534131	90.150711	112.763369	exonic	YLG04G001355	IPR003591; Leucine-rich repeat, typical subtype	IPR032675; Leucine-rich repeat domain superfamily
4	18534207	93.057046	116.398705	exonic	YLG04G001355	IPR003591; Leucine-rich repeat, typical subtype	IPR032675; Leucine-rich repeat domain superfamily
4	18534285	98.869716	123.669377	exonic	YLG04G001355	IPR003591; Leucine-rich repeat, typical subtype	IPR032675; Leucine-rich repeat domain superfamily
4	18534305	101.748889	127.270738	exonic	YLG04G001355	IPR003591; Leucine-rich repeat, typical subtype	IPR032675; Leucine-rich repeat domain superfamily
4	18534418	119.241224	149.150705	exonic	YLG04G001355	IPR003591; Leucine-rich repeat, typical subtype	IPR032675; Leucine-rich repeat domain superfamily
4	18534433	119.241224	149.150705	exonic	YLG04G001355	IPR003591; Leucine-rich repeat, typical subtype	IPR032675; Leucine-rich repeat domain superfamily
4	18534444	122.120397	152.752066	exonic	YLG04G001355	IPR003591; Leucine-rich repeat, typical subtype	IPR032675; Leucine-rich repeat domain superfamily
4	18534445	122.120397	152.752066	exonic	YLG04G001355	IPR003591; Leucine-rich repeat, typical subtype	IPR032675; Leucine-rich repeat domain superfamily
4	18534455	125.026732	156.387402	exonic	YLG04G001355	IPR003591; Leucine-rich repeat, typical subtype	IPR032675; Leucine-rich repeat domain superfamily
4	18534458	125.026732	156.387402	exonic	YLG04G001355	IPR003591; Leucine-rich repeat, typical subtype	IPR032675; Leucine-rich repeat domain superfamily
4	18534475	125.026732	156.387402	exonic	YLG04G001355	IPR003591; Leucine-rich repeat, typical subtype	IPR032675; Leucine-rich repeat domain superfamily
4	18534499	125.026732	156.387402	exonic	YLG04G001355	IPR003591; Leucine-rich repeat, typical subtype	IPR032675; Leucine-rich repeat domain superfamily
4	18534504	125.026732	156.387402	exonic	YLG04G001355	IPR003591; Leucine-rich repeat, typical subtype	IPR032675; Leucine-rich repeat domain superfamily
4	18534516	125.026732	156.387402	exonic	YLG04G001355	IPR003591; Leucine-rich repeat, typical subtype	IPR032675; Leucine-rich repeat domain superfamily
4	18534552	125.026732	156.387402	exonic	YLG04G001355	IPR003591; Leucine-rich repeat, typical subtype	IPR032675; Leucine-rich repeat domain superfamily
4	18534559	125.026732	156.387402	exonic	YLG04G001355	IPR003591; Leucine-rich repeat, typical subtype	IPR032675; Leucine-rich repeat domain superfamily
4	18534560	125.026732	156.387402	exonic	YLG04G001355	IPR003591; Leucine-rich repeat, typical subtype	IPR032675; Leucine-rich repeat domain superfamily
4	18534562	125.026732	156.387402	exonic	YLG04G001355	IPR003591; Leucine-rich repeat, typical subtype	IPR032675; Leucine-rich repeat domain superfamily
4	18534590	125.026732	156.387402	exonic	YLG04G001355	IPR003591; Leucine-rich repeat, typical subtype	IPR032675; Leucine-rich repeat domain superfamily
4	18534592	125.026732	156.387402	exonic	YLG04G001355	IPR003591; Leucine-rich repeat, typical subtype	IPR032675; Leucine-rich repeat domain superfamily
4	18534593	125.026732	156.387402	exonic	YLG04G001355	IPR003591; Leucine-rich repeat, typical subtype	IPR032675; Leucine-rich repeat domain superfamily
4	18534600	125.026732	156.387402	exonic	YLG04G001355	IPR003591; Leucine-rich repeat, typical subtype	IPR032675; Leucine-rich repeat domain superfamily
4	18534603	125.026732	156.387402	exonic	YLG04G001355	IPR003591; Leucine-rich repeat, typical subtype	IPR032675; Leucine-rich repeat domain superfamily
4	18534607	125.026732	156.387402	exonic	YLG04G001355	IPR003591; Leucine-rich repeat, typical subtype	IPR032675; Leucine-rich repeat domain superfamily
4	18534609	125.026732	156.387402	exonic	YLG04G001355	IPR003591; Leucine-rich repeat, typical subtype	IPR032675; Leucine-rich repeat domain superfamily
4	18534611	125.026732	156.387402	exonic	YLG04G001355	IPR003591; Leucine-rich repeat, typical subtype	IPR032675; Leucine-rich repeat domain superfamily
4	18534612	125.026732	156.387402	exonic	YLG04G001355	IPR003591; Leucine-rich repeat, typical subtype	IPR032675; Leucine-rich repeat domain superfamily
4	18534622	122.120397	152.752066	exonic	YLG04G001355	IPR003591; Leucine-rich repeat, typical subtype	IPR032675; Leucine-rich repeat domain superfamily
4	18534623	122.120397	152.752066	exonic	YLG04G001355	IPR003591; Leucine-rich repeat, typical subtype	IPR032675; Leucine-rich repeat domain superfamily
4	18534624	122.120397	152.752066	exonic	YLG04G001355	IPR003591; Leucine-rich repeat, typical subtype	IPR032675; Leucine-rich repeat domain superfamily
4	18534631	122.120397	152.752066	exonic	YLG04G001355	IPR003591; Leucine-rich repeat, typical subtype	IPR032675; Leucine-rich repeat domain superfamily
4	18534642	119.214062	149.11673	exonic	YLG04G001355	IPR003591; Leucine-rich repeat, typical subtype	IPR032675; Leucine-rich repeat domain superfamily
4	18534708	116.307727	145.481394	exonic	YLG04G001355	IPR003591; Leucine-rich repeat, typical subtype	IPR032675; Leucine-rich repeat domain superfamily
4	18534759	116.307727	145.481394	exonic	YLG04G001355	IPR003591; Leucine-rich repeat, typical subtype	IPR032675; Leucine-rich repeat domain superfamily
4	18534815	113.374229	141.812082	exonic	YLG04G001355	IPR003591; Leucine-rich repeat, typical subtype	IPR032675; Leucine-rich repeat domain superfamily
4	18534844	113.374229	141.812082	exonic	YLG04G001355	IPR003591; Leucine-rich repeat, typical subtype	IPR032675; Leucine-rich repeat domain superfamily
4	18534853	113.374229	141.812082	exonic	YLG04G001355	IPR003591; Leucine-rich repeat, typical subtype	IPR032675; Leucine-rich repeat domain superfamily
4	18534874	116.253403	145.413443	exonic	YLG04G001355	IPR003591; Leucine-rich repeat, typical subtype	IPR032675; Leucine-rich repeat domain superfamily
4	18534876	113.374229	141.812082	exonic	YLG04G001355	IPR003591; Leucine-rich repeat, typical subtype	IPR032675; Leucine-rich repeat domain superfamily
4	18534882	113.374229	141.812082	exonic	YLG04G001355	IPR003591; Leucine-rich repeat, typical subtype	IPR032675; Leucine-rich repeat domain superfamily
4	18534896	113.374229	141.812082	exonic	YLG04G001355	IPR003591; Leucine-rich repeat, typical subtype	IPR032675; Leucine-rich repeat domain superfamily
4	18534903	113.374229	141.812082	exonic	YLG04G001355	IPR003591; Leucine-rich repeat, typical subtype	IPR032675; Leucine-rich repeat domain superfamily
4	18534922	110.467894	138.176746	exonic	YLG04G001355	IPR003591; Leucine-rich repeat, typical subtype	IPR032675; Leucine-rich repeat domain superfamily
4	18534940	107.561559	134.54141	exonic	YLG04G001355	IPR003591; Leucine-rich repeat, typical subtype	IPR032675; Leucine-rich repeat domain superfamily
4	18534950	101.748889	127.270738	exonic	YLG04G001355	IPR003591; Leucine-rich repeat, typical subtype	IPR032675; Leucine-rich repeat domain superfamily
4	18535714	124.893661	156.220953	exonic	YLG04G001355	IPR003591; Leucine-rich repeat, typical subtype	IPR032675; Leucine-rich repeat domain superfamily
4	18535726	133.612667	167.126962	exonic	YLG04G001355	IPR003591; Leucine-rich repeat, typical subtype	IPR032675; Leucine-rich repeat domain superfamily
4	18535730	133.612667	167.126962	exonic	YLG04G001355	IPR003591; Leucine-rich repeat, typical subtype	IPR032675; Leucine-rich repeat domain superfamily
4	18535731	133.612667	167.126962	exonic	YLG04G001355	IPR003591; Leucine-rich repeat, typical subtype	IPR032675; Leucine-rich repeat domain superfamily
4	18535734	133.612667	167.126962	exonic	YLG04G001355	IPR003591; Leucine-rich repeat, typical subtype	IPR032675; Leucine-rich repeat domain superfamily
4	18535740	136.519002	170.762298	exonic	YLG04G001355	IPR003591; Leucine-rich repeat, typical subtype	IPR032675; Leucine-rich repeat domain superfamily
4	18535746	139.425337	174.397634	exonic	YLG04G001355	IPR003591; Leucine-rich repeat, typical subtype	IPR032675; Leucine-rich repeat domain superfamily
4	18535750	139.425337	174.397634	exonic	YLG04G001355	IPR003591; Leucine-rich repeat, typical subtype	IPR032675; Leucine-rich repeat domain superfamily
4	18535755	142.331672	178.03297	exonic	YLG04G001355	IPR003591; Leucine-rich repeat, typical subtype	IPR032675; Leucine-rich repeat domain superfamily
4	18535759	145.238007	181.668306	exonic	YLG04G001355	IPR003591; Leucine-rich repeat, typical subtype	IPR032675; Leucine-rich repeat domain superfamily
4	18535762	148.144342	185.303642	exonic	YLG04G001355	IPR003591; Leucine-rich repeat, typical subtype	IPR032675; Leucine-rich repeat domain superfamily
4	18535771	148.144342	185.303642	exonic	YLG04G001355	IPR003591; Leucine-rich repeat, typical subtype	IPR032675; Leucine-rich repeat domain superfamily
4	18535774	148.144342	185.303642	exonic	YLG04G001355	IPR003591; Leucine-rich repeat, typical subtype	IPR032675; Leucine-rich repeat domain superfamily
4	18535775	148.144342	185.303642	exonic	YLG04G001355	IPR003591; Leucine-rich repeat, typical subtype	IPR032675; Leucine-rich repeat domain superfamily
4	18535780	148.144342	185.303642	exonic	YLG04G001355	IPR003591; Leucine-rich repeat, typical subtype	IPR032675; Leucine-rich repeat domain superfamily
4	18535825	159.690936	199.746488	exonic	YLG04G001355	IPR003591; Leucine-rich repeat, typical subtype	IPR032675; Leucine-rich repeat domain superfamily
4	18535836	162.597271	203.381824	exonic	YLG04G001355	IPR003591; Leucine-rich repeat, typical subtype	IPR032675; Leucine-rich repeat domain superfamily
4	18535852	174.222611	217.923169	exonic	YLG04G001355	IPR003591; Leucine-rich repeat, typical subtype	IPR032675; Leucine-rich repeat domain superfamily
4	18535855	177.128946	221.558505	exonic	YLG04G001355	IPR003591; Leucine-rich repeat, typical subtype	IPR032675; Leucine-rich repeat domain superfamily
4	18535859	177.128946	221.558505	exonic	YLG04G001355	IPR003591; Leucine-rich repeat, typical subtype	IPR032675; Leucine-rich repeat domain superfamily
4	18535872	180.035281	225.193841	exonic	YLG04G001355	IPR003591; Leucine-rich repeat, typical subtype	IPR032675; Leucine-rich repeat domain superfamily
4	18535873	180.035281	225.193841	exonic	YLG04G001355	IPR003591; Leucine-rich repeat, typical subtype	IPR032675; Leucine-rich repeat domain superfamily
4	18535938	194.566957	243.370521	exonic	YLG04G001355	IPR003591; Leucine-rich repeat, typical subtype	IPR032675; Leucine-rich repeat domain superfamily
4	18535948	194.488211	243.272023	exonic	YLG04G001355	IPR003591; Leucine-rich repeat, typical subtype	IPR032675; Leucine-rich repeat domain superfamily
4	18535951	194.488211	243.272023	exonic	YLG04G001355	IPR003591; Leucine-rich repeat, typical subtype	IPR032675; Leucine-rich repeat domain superfamily
4	18535967	194.488211	243.272023	exonic	YLG04G001355	IPR003591; Leucine-rich repeat, typical subtype	IPR032675; Leucine-rich repeat domain superfamily
4	18535974	194.488211	243.272023	exonic	YLG04G001355	IPR003591; Leucine-rich repeat, typical subtype	IPR032675; Leucine-rich repeat domain superfamily
4	18535978	194.488211	243.272023	exonic	YLG04G001355	IPR003591; Leucine-rich repeat, typical subtype	IPR032675; Leucine-rich repeat domain superfamily
4	18535992	197.394546	246.907359	exonic	YLG04G001355	IPR003591; Leucine-rich repeat, typical subtype	IPR032675; Leucine-rich repeat domain superfamily
4	18536038	206.113551	257.813367	exonic	YLG04G001355	IPR003591; Leucine-rich repeat, typical subtype	IPR032675; Leucine-rich repeat domain superfamily
4	18536068	214.780972	268.654852	exonic	YLG04G001355	IPR003591; Leucine-rich repeat, typical subtype	IPR032675; Leucine-rich repeat domain superfamily
4	18536093	214.780972	268.654852	exonic	YLG04G001355	IPR003591; Leucine-rich repeat, typical subtype	IPR032675; Leucine-rich repeat domain superfamily
4	18536097	214.780972	268.654852	exonic	YLG04G001355	IPR003591; Leucine-rich repeat, typical subtype	IPR032675; Leucine-rich repeat domain superfamily
4	18536117	217.687307	272.290188	exonic	YLG04G001355	IPR003591; Leucine-rich repeat, typical subtype	IPR032675; Leucine-rich repeat domain superfamily
4	18536120	217.687307	272.290188	exonic	YLG04G001355	IPR003591; Leucine-rich repeat, typical subtype	IPR032675; Leucine-rich repeat domain superfamily
4	18536140	220.620804	275.9595	exonic	YLG04G001355	IPR003591; Leucine-rich repeat, typical subtype	IPR032675; Leucine-rich repeat domain superfamily
4	18536142	220.647966	275.993475	exonic	YLG04G001355	IPR003591; Leucine-rich repeat, typical subtype	IPR032675; Leucine-rich repeat domain superfamily
4	18536146	223.554301	279.628811	exonic	YLG04G001355	IPR003591; Leucine-rich repeat, typical subtype	IPR032675; Leucine-rich repeat domain superfamily
4	18536147	223.554301	279.628811	exonic	YLG04G001355	IPR003591; Leucine-rich repeat, typical subtype	IPR032675; Leucine-rich repeat domain superfamily
4	18536171	223.554301	279.628811	exonic	YLG04G001355	IPR003591; Leucine-rich repeat, typical subtype	IPR032675; Leucine-rich repeat domain superfamily
4	18536186	223.554301	279.628811	exonic	YLG04G001355	IPR003591; Leucine-rich repeat, typical subtype	IPR032675; Leucine-rich repeat domain superfamily
4	18536187	223.554301	279.628811	exonic	YLG04G001355	IPR003591; Leucine-rich repeat, typical subtype	IPR032675; Leucine-rich repeat domain superfamily
4	18536206	226.460636	283.264147	exonic	YLG04G001355	IPR003591; Leucine-rich repeat, typical subtype	IPR032675; Leucine-rich repeat domain superfamily
4	18536209	229.366971	286.899483	exonic	YLG04G001355	IPR003591; Leucine-rich repeat, typical subtype	IPR032675; Leucine-rich repeat domain superfamily
4	18536216	226.460636	283.264147	exonic	YLG04G001355	IPR003591; Leucine-rich repeat, typical subtype	IPR032675; Leucine-rich repeat domain superfamily
4	18536219	229.366971	286.899483	exonic	YLG04G001355	IPR003591; Leucine-rich repeat, typical subtype	IPR032675; Leucine-rich repeat domain superfamily
4	18536220	229.366971	286.899483	exonic	YLG04G001355	IPR003591; Leucine-rich repeat, typical subtype	IPR032675; Leucine-rich repeat domain superfamily
4	18536240	217.741631	272.358139	exonic	YLG04G001355	IPR003591; Leucine-rich repeat, typical subtype	IPR032675; Leucine-rich repeat domain superfamily
4	18536243	214.835296	268.722803	exonic	YLG04G001355	IPR003591; Leucine-rich repeat, typical subtype	IPR032675; Leucine-rich repeat domain superfamily
4	18536253	209.022626	261.45213	exonic	YLG04G001355	IPR003591; Leucine-rich repeat, typical subtype	IPR032675; Leucine-rich repeat domain superfamily
4	18536259	206.116291	257.816794	exonic	YLG04G001355	IPR003591; Leucine-rich repeat, typical subtype	IPR032675; Leucine-rich repeat domain superfamily
4	18536261	203.209956	254.181458	exonic	YLG04G001355	IPR003591; Leucine-rich repeat, typical subtype	IPR032675; Leucine-rich repeat domain superfamily
4	18536290	188.67828	236.004778	exonic	YLG04G001355	IPR003591; Leucine-rich repeat, typical subtype	IPR032675; Leucine-rich repeat domain superfamily
4	18536300	188.599534	235.90628	exonic	YLG04G001355	IPR003591; Leucine-rich repeat, typical subtype	IPR032675; Leucine-rich repeat domain superfamily
4	18536309	188.599534	235.90628	exonic	YLG04G001355	IPR003591; Leucine-rich repeat, typical subtype	IPR032675; Leucine-rich repeat domain superfamily
4	18536321	188.599534	235.90628	exonic	YLG04G001355	IPR003591; Leucine-rich repeat, typical subtype	IPR032675; Leucine-rich repeat domain superfamily
4	18536334	185.693199	232.270943	exonic	YLG04G001355	IPR003591; Leucine-rich repeat, typical subtype	IPR032675; Leucine-rich repeat domain superfamily
4	18536338	182.786864	228.635607	exonic	YLG04G001355	IPR003591; Leucine-rich repeat, typical subtype	IPR032675; Leucine-rich repeat domain superfamily
4	18536340	182.786864	228.635607	exonic	YLG04G001355	IPR003591; Leucine-rich repeat, typical subtype	IPR032675; Leucine-rich repeat domain superfamily
4	18536342	182.786864	228.635607	exonic	YLG04G001355	IPR003591; Leucine-rich repeat, typical subtype	IPR032675; Leucine-rich repeat domain superfamily
4	18536343	182.786864	228.635607	exonic	YLG04G001355	IPR003591; Leucine-rich repeat, typical subtype	IPR032675; Leucine-rich repeat domain superfamily
4	18536354	179.880529	225.000271	exonic	YLG04G001355	IPR003591; Leucine-rich repeat, typical subtype	IPR032675; Leucine-rich repeat domain superfamily
4	18536361	174.067859	217.729599	exonic	YLG04G001355	IPR003591; Leucine-rich repeat, typical subtype	IPR032675; Leucine-rich repeat domain superfamily
4	18536375	168.255189	210.458927	exonic	YLG04G001355	IPR003591; Leucine-rich repeat, typical subtype	IPR032675; Leucine-rich repeat domain superfamily
4	18536378	168.255189	210.458927	exonic	YLG04G001355	IPR003591; Leucine-rich repeat, typical subtype	IPR032675; Leucine-rich repeat domain superfamily
4	18536394	168.255189	210.458927	exonic	YLG04G001355	IPR003591; Leucine-rich repeat, typical subtype	IPR032675; Leucine-rich repeat domain superfamily
4	18536397	168.255189	210.458927	exonic	YLG04G001355	IPR003591; Leucine-rich repeat, typical subtype	IPR032675; Leucine-rich repeat domain superfamily
4	18536407	168.255189	210.458927	exonic	YLG04G001355	IPR003591; Leucine-rich repeat, typical subtype	IPR032675; Leucine-rich repeat domain superfamily
4	18536492	150.895924	188.745409	exonic	YLG04G001355	IPR003591; Leucine-rich repeat, typical subtype	IPR032675; Leucine-rich repeat domain superfamily
4	18536497	147.989589	185.110073	exonic	YLG04G001355	IPR003591; Leucine-rich repeat, typical subtype	IPR032675; Leucine-rich repeat domain superfamily
4	18536498	147.989589	185.110073	exonic	YLG04G001355	IPR003591; Leucine-rich repeat, typical subtype	IPR032675; Leucine-rich repeat domain superfamily
4	18536522	147.989589	185.110073	exonic	YLG04G001355	IPR003591; Leucine-rich repeat, typical subtype	IPR032675; Leucine-rich repeat domain superfamily
4	18536548	147.962427	185.076098	exonic	YLG04G001355	IPR003591; Leucine-rich repeat, typical subtype	IPR032675; Leucine-rich repeat domain superfamily
4	18536552	145.083254	181.474737	exonic	YLG04G001355	IPR003591; Leucine-rich repeat, typical subtype	IPR032675; Leucine-rich repeat domain superfamily
4	18536554	145.083254	181.474737	exonic	YLG04G001355	IPR003591; Leucine-rich repeat, typical subtype	IPR032675; Leucine-rich repeat domain superfamily
4	18536567	145.083254	181.474737	exonic	YLG04G001355	IPR003591; Leucine-rich repeat, typical subtype	IPR032675; Leucine-rich repeat domain superfamily
4	18536612	136.364249	170.568728	exonic	YLG04G001355	IPR003591; Leucine-rich repeat, typical subtype	IPR032675; Leucine-rich repeat domain superfamily
4	18536637	130.551579	163.298056	exonic	YLG04G001355	IPR003591; Leucine-rich repeat, typical subtype	IPR032675; Leucine-rich repeat domain superfamily
4	18536640	133.430752	166.899417	exonic	YLG04G001355	IPR003591; Leucine-rich repeat, typical subtype	IPR032675; Leucine-rich repeat domain superfamily
4	18536642	130.524417	163.264081	exonic	YLG04G001355	IPR003591; Leucine-rich repeat, typical subtype	IPR032675; Leucine-rich repeat domain superfamily
4	18536643	124.738909	156.027384	exonic	YLG04G001355	IPR003591; Leucine-rich repeat, typical subtype	IPR032675; Leucine-rich repeat domain superfamily
4	18536698	110.207234	137.850703	exonic	YLG04G001355	IPR003591; Leucine-rich repeat, typical subtype	IPR032675; Leucine-rich repeat domain superfamily
4	18536709	107.300898	134.215367	intronic	YLG04G001355	IPR003591; Leucine-rich repeat, typical subtype	IPR032675; Leucine-rich repeat domain superfamily
4	18536718	101.488228	126.944695	intronic	YLG04G001355	IPR003591; Leucine-rich repeat, typical subtype	IPR032675; Leucine-rich repeat domain superfamily
4	18569097	69.217134	86.578987	intergenic	YLG04G001356	NaN
4	18569097	69.217134	86.578987	intergenic	YLG04G001357	NaN
4	18569211	72.041983	90.112398	intergenic	YLG04G001356	NaN
4	18569211	72.041983	90.112398	intergenic	YLG04G001357	NaN
4	18569274	72.041983	90.112398	intergenic	YLG04G001356	NaN
4	18569274	72.041983	90.112398	intergenic	YLG04G001357	NaN
5	5687437	72.089457	94.069722	intergenic	YLG05G000641	IPR005519; Acid phosphatase, class B-like	IPR023214; HAD superfamily	IPR036412; HAD-like superfamily
5	5687437	72.089457	94.069722	intergenic	YLG05G000642	IPR045012; Protein NLP
5	5687459	71.853219	93.761453	intergenic	YLG05G000641	IPR005519; Acid phosphatase, class B-like	IPR023214; HAD superfamily	IPR036412; HAD-like superfamily
5	5687459	71.853219	93.761453	intergenic	YLG05G000642	IPR045012; Protein NLP
5	5687471	71.853219	93.761453	intergenic	YLG05G000641	IPR005519; Acid phosphatase, class B-like	IPR023214; HAD superfamily	IPR036412; HAD-like superfamily
5	5687471	71.853219	93.761453	intergenic	YLG05G000642	IPR045012; Protein NLP
5	5687479	71.774472	93.658697	intergenic	YLG05G000641	IPR005519; Acid phosphatase, class B-like	IPR023214; HAD superfamily	IPR036412; HAD-like superfamily
5	5687479	71.774472	93.658697	intergenic	YLG05G000642	IPR045012; Protein NLP
5	5687481	71.774472	93.658697	intergenic	YLG05G000641	IPR005519; Acid phosphatase, class B-like	IPR023214; HAD superfamily	IPR036412; HAD-like superfamily
5	5687481	71.774472	93.658697	intergenic	YLG05G000642	IPR045012; Protein NLP
5	5687517	70.323923	92.69969	intergenic	YLG05G000641	IPR005519; Acid phosphatase, class B-like	IPR023214; HAD superfamily	IPR036412; HAD-like superfamily
5	5687517	70.323923	92.69969	intergenic	YLG05G000642	IPR045012; Protein NLP
5	5687523	72.286632	95.286896	intergenic	YLG05G000641	IPR005519; Acid phosphatase, class B-like	IPR023214; HAD superfamily	IPR036412; HAD-like superfamily
5	5687523	72.286632	95.286896	intergenic	YLG05G000642	IPR045012; Protein NLP
5	5687527	70.323923	92.69969	intergenic	YLG05G000641	IPR005519; Acid phosphatase, class B-like	IPR023214; HAD superfamily	IPR036412; HAD-like superfamily
5	5687527	70.323923	92.69969	intergenic	YLG05G000642	IPR045012; Protein NLP
5	5687536	70.323923	92.69969	intergenic	YLG05G000641	IPR005519; Acid phosphatase, class B-like	IPR023214; HAD superfamily	IPR036412; HAD-like superfamily
5	5687536	70.323923	92.69969	intergenic	YLG05G000642	IPR045012; Protein NLP
5	5687553	70.323923	92.69969	intergenic	YLG05G000641	IPR005519; Acid phosphatase, class B-like	IPR023214; HAD superfamily	IPR036412; HAD-like superfamily
5	5687553	70.323923	92.69969	intergenic	YLG05G000642	IPR045012; Protein NLP
5	5687554	70.323923	92.69969	intergenic	YLG05G000641	IPR005519; Acid phosphatase, class B-like	IPR023214; HAD superfamily	IPR036412; HAD-like superfamily
5	5687554	70.323923	92.69969	intergenic	YLG05G000642	IPR045012; Protein NLP
5	5687564	70.323923	92.69969	intergenic	YLG05G000641	IPR005519; Acid phosphatase, class B-like	IPR023214; HAD superfamily	IPR036412; HAD-like superfamily
5	5687564	70.323923	92.69969	intergenic	YLG05G000642	IPR045012; Protein NLP
5	5687577	70.245177	92.595889	intergenic	YLG05G000641	IPR005519; Acid phosphatase, class B-like	IPR023214; HAD superfamily	IPR036412; HAD-like superfamily
5	5687577	70.245177	92.595889	intergenic	YLG05G000642	IPR045012; Protein NLP
5	5687580	70.245177	92.595889	intergenic	YLG05G000641	IPR005519; Acid phosphatase, class B-like	IPR023214; HAD superfamily	IPR036412; HAD-like superfamily
5	5687580	70.245177	92.595889	intergenic	YLG05G000642	IPR045012; Protein NLP
5	5687606	70.166431	92.492087	intergenic	YLG05G000641	IPR005519; Acid phosphatase, class B-like	IPR023214; HAD superfamily	IPR036412; HAD-like superfamily
5	5687606	70.166431	92.492087	intergenic	YLG05G000642	IPR045012; Protein NLP
5	5687624	73.862238	96.049724	intergenic	YLG05G000641	IPR005519; Acid phosphatase, class B-like	IPR023214; HAD superfamily	IPR036412; HAD-like superfamily
5	5687624	73.862238	96.049724	intergenic	YLG05G000642	IPR045012; Protein NLP
5	5687628	73.862238	96.049724	intergenic	YLG05G000641	IPR005519; Acid phosphatase, class B-like	IPR023214; HAD superfamily	IPR036412; HAD-like superfamily
5	5687628	73.862238	96.049724	intergenic	YLG05G000642	IPR045012; Protein NLP
5	5687632	73.862238	96.049724	intergenic	YLG05G000641	IPR005519; Acid phosphatase, class B-like	IPR023214; HAD superfamily	IPR036412; HAD-like superfamily
5	5687632	73.862238	96.049724	intergenic	YLG05G000642	IPR045012; Protein NLP
5	5687634	73.862238	96.049724	intergenic	YLG05G000641	IPR005519; Acid phosphatase, class B-like	IPR023214; HAD superfamily	IPR036412; HAD-like superfamily
5	5687634	73.862238	96.049724	intergenic	YLG05G000642	IPR045012; Protein NLP
5	5687638	73.5684	95.335345	intergenic	YLG05G000641	IPR005519; Acid phosphatase, class B-like	IPR023214; HAD superfamily	IPR036412; HAD-like superfamily
5	5687638	73.5684	95.335345	intergenic	YLG05G000642	IPR045012; Protein NLP
5	5687657	75.113263	96.999576	intergenic	YLG05G000641	IPR005519; Acid phosphatase, class B-like	IPR023214; HAD superfamily	IPR036412; HAD-like superfamily
5	5687657	75.113263	96.999576	intergenic	YLG05G000642	IPR045012; Protein NLP
5	5687658	75.113263	96.999576	intergenic	YLG05G000641	IPR005519; Acid phosphatase, class B-like	IPR023214; HAD superfamily	IPR036412; HAD-like superfamily
5	5687658	75.113263	96.999576	intergenic	YLG05G000642	IPR045012; Protein NLP
5	5687663	74.644975	96.062662	intergenic	YLG05G000641	IPR005519; Acid phosphatase, class B-like	IPR023214; HAD superfamily	IPR036412; HAD-like superfamily
5	5687663	74.644975	96.062662	intergenic	YLG05G000642	IPR045012; Protein NLP
5	5687668	74.644975	96.062662	intergenic	YLG05G000641	IPR005519; Acid phosphatase, class B-like	IPR023214; HAD superfamily	IPR036412; HAD-like superfamily
5	5687668	74.644975	96.062662	intergenic	YLG05G000642	IPR045012; Protein NLP
5	5687675	74.644975	96.062662	intergenic	YLG05G000641	IPR005519; Acid phosphatase, class B-like	IPR023214; HAD superfamily	IPR036412; HAD-like superfamily
5	5687675	74.644975	96.062662	intergenic	YLG05G000642	IPR045012; Protein NLP
5	5687685	74.644975	96.062662	intergenic	YLG05G000641	IPR005519; Acid phosphatase, class B-like	IPR023214; HAD superfamily	IPR036412; HAD-like superfamily
5	5687685	74.644975	96.062662	intergenic	YLG05G000642	IPR045012; Protein NLP
5	5687688	76.730812	98.746983	intergenic	YLG05G000641	IPR005519; Acid phosphatase, class B-like	IPR023214; HAD superfamily	IPR036412; HAD-like superfamily
5	5687688	76.730812	98.746983	intergenic	YLG05G000642	IPR045012; Protein NLP
5	5687697	78.088957	100.153014	intergenic	YLG05G000641	IPR005519; Acid phosphatase, class B-like	IPR023214; HAD superfamily	IPR036412; HAD-like superfamily
5	5687697	78.088957	100.153014	intergenic	YLG05G000642	IPR045012; Protein NLP
5	5687853	78.683104	103.718607	intergenic	YLG05G000641	IPR005519; Acid phosphatase, class B-like	IPR023214; HAD superfamily	IPR036412; HAD-like superfamily
5	5687853	78.683104	103.718607	intergenic	YLG05G000642	IPR045012; Protein NLP
5	5687857	78.604358	103.614806	intergenic	YLG05G000641	IPR005519; Acid phosphatase, class B-like	IPR023214; HAD superfamily	IPR036412; HAD-like superfamily
5	5687857	78.604358	103.614806	intergenic	YLG05G000642	IPR045012; Protein NLP
5	5687889	72.10902	95.659043	intergenic	YLG05G000641	IPR005519; Acid phosphatase, class B-like	IPR023214; HAD superfamily	IPR036412; HAD-like superfamily
5	5687889	72.10902	95.659043	intergenic	YLG05G000642	IPR045012; Protein NLP
5	5687907	74.020851	97.888507	intergenic	YLG05G000641	IPR005519; Acid phosphatase, class B-like	IPR023214; HAD superfamily	IPR036412; HAD-like superfamily
5	5687907	74.020851	97.888507	intergenic	YLG05G000642	IPR045012; Protein NLP
5	5687930	74.099598	97.992644	intergenic	YLG05G000641	IPR005519; Acid phosphatase, class B-like	IPR023214; HAD superfamily	IPR036412; HAD-like superfamily
5	5687930	74.099598	97.992644	intergenic	YLG05G000642	IPR045012; Protein NLP
5	6031288	68.866223	87.744711	upstream	YLG05G000670	IPR044159; IQ domain-containing protein IQM
5	6031421	68.826239	87.693767	upstream	YLG05G000670	IPR044159; IQ domain-containing protein IQM
5	6031422	68.826239	87.693767	upstream	YLG05G000670	IPR044159; IQ domain-containing protein IQM
5	6046078	69.981456	88.887464	intergenic	YLG05G000670	IPR044159; IQ domain-containing protein IQM
5	6046078	69.981456	88.887464	intergenic	YLG05G000671	NaN
5	6046082	69.981456	88.887464	intergenic	YLG05G000670	IPR044159; IQ domain-containing protein IQM
5	6046082	69.981456	88.887464	intergenic	YLG05G000671	NaN
5	6046094	72.393513	91.951157	intergenic	YLG05G000670	IPR044159; IQ domain-containing protein IQM
5	6046094	72.393513	91.951157	intergenic	YLG05G000671	NaN
5	6046097	72.393513	91.951157	intergenic	YLG05G000670	IPR044159; IQ domain-containing protein IQM
5	6046097	72.393513	91.951157	intergenic	YLG05G000671	NaN
5	6046103	74.80557	95.014849	intergenic	YLG05G000670	IPR044159; IQ domain-containing protein IQM
5	6046103	74.80557	95.014849	intergenic	YLG05G000671	NaN
5	6046152	74.80557	95.014849	intergenic	YLG05G000670	IPR044159; IQ domain-containing protein IQM
5	6046152	74.80557	95.014849	intergenic	YLG05G000671	NaN
5	6046154	74.80557	95.014849	intergenic	YLG05G000670	IPR044159; IQ domain-containing protein IQM
5	6046154	74.80557	95.014849	intergenic	YLG05G000671	NaN
5	6046164	74.80557	95.014849	intergenic	YLG05G000670	IPR044159; IQ domain-containing protein IQM
5	6046164	74.80557	95.014849	intergenic	YLG05G000671	NaN
5	6046172	74.80557	95.014849	intergenic	YLG05G000670	IPR044159; IQ domain-containing protein IQM
5	6046172	74.80557	95.014849	intergenic	YLG05G000671	NaN
5	6046176	74.80557	95.014849	intergenic	YLG05G000670	IPR044159; IQ domain-containing protein IQM
5	6046176	74.80557	95.014849	intergenic	YLG05G000671	NaN
5	6046203	77.452939	98.377424	intergenic	YLG05G000670	IPR044159; IQ domain-containing protein IQM
5	6046203	77.452939	98.377424	intergenic	YLG05G000671	NaN
5	6046208	77.452939	98.377424	intergenic	YLG05G000670	IPR044159; IQ domain-containing protein IQM
5	6046208	77.452939	98.377424	intergenic	YLG05G000671	NaN
5	6046228	77.452939	98.377424	intergenic	YLG05G000670	IPR044159; IQ domain-containing protein IQM
5	6046228	77.452939	98.377424	intergenic	YLG05G000671	NaN
5	6046247	77.452939	98.377424	intergenic	YLG05G000670	IPR044159; IQ domain-containing protein IQM
5	6046247	77.452939	98.377424	intergenic	YLG05G000671	NaN
5	6046260	77.452939	98.377424	intergenic	YLG05G000670	IPR044159; IQ domain-containing protein IQM
5	6046260	77.452939	98.377424	intergenic	YLG05G000671	NaN
5	6046269	77.452939	98.377424	intergenic	YLG05G000670	IPR044159; IQ domain-containing protein IQM
5	6046269	77.452939	98.377424	intergenic	YLG05G000671	NaN
5	6046276	77.452939	98.377424	intergenic	YLG05G000670	IPR044159; IQ domain-containing protein IQM
5	6046276	77.452939	98.377424	intergenic	YLG05G000671	NaN
5	6046278	77.452939	98.377424	intergenic	YLG05G000670	IPR044159; IQ domain-containing protein IQM
5	6046278	77.452939	98.377424	intergenic	YLG05G000671	NaN
5	6046334	84.578211	107.108698	intergenic	YLG05G000670	IPR044159; IQ domain-containing protein IQM
5	6046334	84.578211	107.108698	intergenic	YLG05G000671	NaN
5	6046359	86.902785	110.052508	intergenic	YLG05G000670	IPR044159; IQ domain-containing protein IQM
5	6046359	86.902785	110.052508	intergenic	YLG05G000671	NaN
5	6046416	92.101235	116.635754	intergenic	YLG05G000670	IPR044159; IQ domain-containing protein IQM
5	6046416	92.101235	116.635754	intergenic	YLG05G000671	NaN
5	6046423	92.101235	116.635754	intergenic	YLG05G000670	IPR044159; IQ domain-containing protein IQM
5	6046423	92.101235	116.635754	intergenic	YLG05G000671	NaN
5	6046438	92.022489	116.536031	intergenic	YLG05G000670	IPR044159; IQ domain-containing protein IQM
5	6046438	92.022489	116.536031	intergenic	YLG05G000671	NaN
5	6046443	92.172085	117.073057	intergenic	YLG05G000670	IPR044159; IQ domain-containing protein IQM
5	6046443	92.172085	117.073057	intergenic	YLG05G000671	NaN
5	6046523	97.183207	124.642351	intergenic	YLG05G000670	IPR044159; IQ domain-containing protein IQM
5	6046523	97.183207	124.642351	intergenic	YLG05G000671	NaN
5	6046529	99.459079	127.561271	intergenic	YLG05G000670	IPR044159; IQ domain-containing protein IQM
5	6046529	99.459079	127.561271	intergenic	YLG05G000671	NaN
5	6046534	94.880492	121.689002	intergenic	YLG05G000670	IPR044159; IQ domain-containing protein IQM
5	6046534	94.880492	121.689002	intergenic	YLG05G000671	NaN
5	6046539	94.880492	121.689002	intergenic	YLG05G000670	IPR044159; IQ domain-containing protein IQM
5	6046539	94.880492	121.689002	intergenic	YLG05G000671	NaN
5	6046552	94.880492	121.689002	intergenic	YLG05G000670	IPR044159; IQ domain-containing protein IQM
5	6046552	94.880492	121.689002	intergenic	YLG05G000671	NaN
5	6046554	97.221629	124.69163	intergenic	YLG05G000670	IPR044159; IQ domain-containing protein IQM
5	6046554	97.221629	124.69163	intergenic	YLG05G000671	NaN
5	6046583	95.265249	121.775191	intergenic	YLG05G000670	IPR044159; IQ domain-containing protein IQM
5	6046583	95.265249	121.775191	intergenic	YLG05G000671	NaN
5	6046602	92.925524	118.784379	intergenic	YLG05G000670	IPR044159; IQ domain-containing protein IQM
5	6046602	92.925524	118.784379	intergenic	YLG05G000671	NaN
5	6046679	86.776989	110.220435	intergenic	YLG05G000670	IPR044159; IQ domain-containing protein IQM
5	6046679	86.776989	110.220435	intergenic	YLG05G000671	NaN
5	6046693	89.203744	113.302796	intergenic	YLG05G000670	IPR044159; IQ domain-containing protein IQM
5	6046693	89.203744	113.302796	intergenic	YLG05G000671	NaN
5	6046793	77.729808	99.038095	intergenic	YLG05G000670	IPR044159; IQ domain-containing protein IQM
5	6046793	77.729808	99.038095	intergenic	YLG05G000671	NaN
5	6046809	80.268054	102.272157	intergenic	YLG05G000670	IPR044159; IQ domain-containing protein IQM
5	6046809	80.268054	102.272157	intergenic	YLG05G000671	NaN
5	6046828	82.726624	105.404702	intergenic	YLG05G000670	IPR044159; IQ domain-containing protein IQM
5	6046828	82.726624	105.404702	intergenic	YLG05G000671	NaN
5	6046872	82.119693	103.995265	intergenic	YLG05G000670	IPR044159; IQ domain-containing protein IQM
5	6046872	82.119693	103.995265	intergenic	YLG05G000671	NaN
5	6046873	82.119693	103.995265	intergenic	YLG05G000670	IPR044159; IQ domain-containing protein IQM
5	6046873	82.119693	103.995265	intergenic	YLG05G000671	NaN
5	6046899	89.259003	113.372983	intergenic	YLG05G000670	IPR044159; IQ domain-containing protein IQM
5	6046899	89.259003	113.372983	intergenic	YLG05G000671	NaN
5	6046948	87.761232	111.819461	intergenic	YLG05G000670	IPR044159; IQ domain-containing protein IQM
5	6046948	87.761232	111.819461	intergenic	YLG05G000671	NaN
5	6046954	92.514175	117.875342	intergenic	YLG05G000670	IPR044159; IQ domain-containing protein IQM
5	6046954	92.514175	117.875342	intergenic	YLG05G000671	NaN
5	6046960	91.757916	116.546996	intergenic	YLG05G000670	IPR044159; IQ domain-containing protein IQM
5	6046960	91.757916	116.546996	intergenic	YLG05G000671	NaN
5	6046975	101.594403	129.040883	intergenic	YLG05G000670	IPR044159; IQ domain-containing protein IQM
5	6046975	101.594403	129.040883	intergenic	YLG05G000671	NaN
5	6047007	104.413489	133.036648	intergenic	YLG05G000670	IPR044159; IQ domain-containing protein IQM
5	6047007	104.413489	133.036648	intergenic	YLG05G000671	NaN
5	6047021	106.512647	135.287827	intergenic	YLG05G000670	IPR044159; IQ domain-containing protein IQM
5	6047021	106.512647	135.287827	intergenic	YLG05G000671	NaN
5	6047053	94.790446	120.775614	intergenic	YLG05G000670	IPR044159; IQ domain-containing protein IQM
5	6047053	94.790446	120.775614	intergenic	YLG05G000671	NaN
5	6047088	89.90793	114.55464	intergenic	YLG05G000670	IPR044159; IQ domain-containing protein IQM
5	6047088	89.90793	114.55464	intergenic	YLG05G000671	NaN
5	6047134	92.217903	117.131253	intergenic	YLG05G000670	IPR044159; IQ domain-containing protein IQM
5	6047134	92.217903	117.131253	intergenic	YLG05G000671	NaN
5	6047153	92.217903	117.131253	intergenic	YLG05G000670	IPR044159; IQ domain-containing protein IQM
5	6047153	92.217903	117.131253	intergenic	YLG05G000671	NaN
5	6047196	89.491789	113.668658	intergenic	YLG05G000670	IPR044159; IQ domain-containing protein IQM
5	6047196	89.491789	113.668658	intergenic	YLG05G000671	NaN
5	6047259	91.794875	115.924221	intergenic	YLG05G000670	IPR044159; IQ domain-containing protein IQM
5	6047259	91.794875	115.924221	intergenic	YLG05G000671	NaN
5	6047278	94.35894	119.162279	intergenic	YLG05G000670	IPR044159; IQ domain-containing protein IQM
5	6047278	94.35894	119.162279	intergenic	YLG05G000671	NaN
5	6047284	94.35894	119.162279	intergenic	YLG05G000670	IPR044159; IQ domain-containing protein IQM
5	6047284	94.35894	119.162279	intergenic	YLG05G000671	NaN
5	6047290	94.35894	119.162279	intergenic	YLG05G000670	IPR044159; IQ domain-containing protein IQM
5	6047290	94.35894	119.162279	intergenic	YLG05G000671	NaN
5	6047299	94.460242	119.290211	intergenic	YLG05G000670	IPR044159; IQ domain-containing protein IQM
5	6047299	94.460242	119.290211	intergenic	YLG05G000671	NaN
5	6047304	94.460242	119.290211	intergenic	YLG05G000670	IPR044159; IQ domain-containing protein IQM
5	6047304	94.460242	119.290211	intergenic	YLG05G000671	NaN
5	6047308	91.92009	116.08235	intergenic	YLG05G000670	IPR044159; IQ domain-containing protein IQM
5	6047308	91.92009	116.08235	intergenic	YLG05G000671	NaN
5	6047314	92.021393	116.210281	intergenic	YLG05G000670	IPR044159; IQ domain-containing protein IQM
5	6047314	92.021393	116.210281	intergenic	YLG05G000671	NaN
5	6047326	89.481241	113.002421	intergenic	YLG05G000670	IPR044159; IQ domain-containing protein IQM
5	6047326	89.481241	113.002421	intergenic	YLG05G000671	NaN
5	6047346	89.66129	113.229798	intergenic	YLG05G000670	IPR044159; IQ domain-containing protein IQM
5	6047346	89.66129	113.229798	intergenic	YLG05G000671	NaN
5	6047372	89.787392	113.389048	intergenic	YLG05G000670	IPR044159; IQ domain-containing protein IQM
5	6047372	89.787392	113.389048	intergenic	YLG05G000671	NaN
5	6047378	81.265679	102.913753	intergenic	YLG05G000670	IPR044159; IQ domain-containing protein IQM
5	6047378	81.265679	102.913753	intergenic	YLG05G000671	NaN
5	6047383	81.265679	102.913753	intergenic	YLG05G000670	IPR044159; IQ domain-containing protein IQM
5	6047383	81.265679	102.913753	intergenic	YLG05G000671	NaN
5	6047384	81.265679	102.913753	intergenic	YLG05G000670	IPR044159; IQ domain-containing protein IQM
5	6047384	81.265679	102.913753	intergenic	YLG05G000671	NaN
5	6047396	88.783381	112.434069	intergenic	YLG05G000670	IPR044159; IQ domain-containing protein IQM
5	6047396	88.783381	112.434069	intergenic	YLG05G000671	NaN
5	6047418	82.231548	104.447009	intergenic	YLG05G000670	IPR044159; IQ domain-containing protein IQM
5	6047418	82.231548	104.447009	intergenic	YLG05G000671	NaN
5	6047425	83.783497	106.102283	intergenic	YLG05G000670	IPR044159; IQ domain-containing protein IQM
5	6047425	83.783497	106.102283	intergenic	YLG05G000671	NaN
5	6047435	86.238787	109.21163	intergenic	YLG05G000670	IPR044159; IQ domain-containing protein IQM
5	6047435	86.238787	109.21163	intergenic	YLG05G000671	NaN
5	6047448	86.980172	109.843917	intergenic	YLG05G000670	IPR044159; IQ domain-containing protein IQM
5	6047448	86.980172	109.843917	intergenic	YLG05G000671	NaN
5	6047453	84.541322	106.763987	intergenic	YLG05G000670	IPR044159; IQ domain-containing protein IQM
5	6047453	84.541322	106.763987	intergenic	YLG05G000671	NaN
5	6047466	81.921974	103.456113	intergenic	YLG05G000670	IPR044159; IQ domain-containing protein IQM
5	6047466	81.921974	103.456113	intergenic	YLG05G000671	NaN
5	6047467	81.921974	103.456113	intergenic	YLG05G000670	IPR044159; IQ domain-containing protein IQM
5	6047467	81.921974	103.456113	intergenic	YLG05G000671	NaN
5	6047469	81.921974	103.456113	intergenic	YLG05G000670	IPR044159; IQ domain-containing protein IQM
5	6047469	81.921974	103.456113	intergenic	YLG05G000671	NaN
5	6047474	81.921974	103.456113	intergenic	YLG05G000670	IPR044159; IQ domain-containing protein IQM
5	6047474	81.921974	103.456113	intergenic	YLG05G000671	NaN
5	6047483	79.421016	100.297749	intergenic	YLG05G000670	IPR044159; IQ domain-containing protein IQM
5	6047483	79.421016	100.297749	intergenic	YLG05G000671	NaN
5	6047488	79.421016	100.297749	intergenic	YLG05G000670	IPR044159; IQ domain-containing protein IQM
5	6047488	79.421016	100.297749	intergenic	YLG05G000671	NaN
5	6047550	79.46021	100.347246	intergenic	YLG05G000670	IPR044159; IQ domain-containing protein IQM
5	6047550	79.46021	100.347246	intergenic	YLG05G000671	NaN
5	6047612	73.655565	93.276408	intergenic	YLG05G000670	IPR044159; IQ domain-containing protein IQM
5	6047612	73.655565	93.276408	intergenic	YLG05G000671	NaN
5	6047766	75.992569	96.235957	intergenic	YLG05G000670	IPR044159; IQ domain-containing protein IQM
5	6047766	75.992569	96.235957	intergenic	YLG05G000671	NaN
6	4433005	68.565982	93.119208	intergenic	YLG06G000634	IPR002347; Short-chain dehydrogenase/reductase SDR	IPR003560; 2,3-dihydro-2,3-dihydroxybenzoate dehydrogenase	IPR036291; NAD(P)-binding domain superfamily
6	4433005	68.565982	93.119208	intergenic	YLG06G000635	IPR003480; Transferase	IPR023213; Chloramphenicol acetyltransferase-like domain superfamily
6	4433007	68.565982	93.119208	intergenic	YLG06G000634	IPR002347; Short-chain dehydrogenase/reductase SDR	IPR003560; 2,3-dihydro-2,3-dihydroxybenzoate dehydrogenase	IPR036291; NAD(P)-binding domain superfamily
6	4433007	68.565982	93.119208	intergenic	YLG06G000635	IPR003480; Transferase	IPR023213; Chloramphenicol acetyltransferase-like domain superfamily
6	4433018	70.184525	95.317346	intergenic	YLG06G000634	IPR002347; Short-chain dehydrogenase/reductase SDR	IPR003560; 2,3-dihydro-2,3-dihydroxybenzoate dehydrogenase	IPR036291; NAD(P)-binding domain superfamily
6	4433018	70.184525	95.317346	intergenic	YLG06G000635	IPR003480; Transferase	IPR023213; Chloramphenicol acetyltransferase-like domain superfamily
6	6013374	72.457519	90.632164	intergenic	YLG06G000849	IPR001155; NADH:flavin oxidoreductase/NADH oxidase, N-terminal	IPR013785; Aldolase-type TIM barrel	IPR045247; Oxidoreductase Oye-like
6	6013374	72.457519	90.632164	intergenic	YLG06G000850	IPR002213; UDP-glucuronosyl/UDP-glucosyltransferase	IPR035595; UDP-glycosyltransferase family, conserved site
6	6013378	69.578346	87.030803	intergenic	YLG06G000849	IPR001155; NADH:flavin oxidoreductase/NADH oxidase, N-terminal	IPR013785; Aldolase-type TIM barrel	IPR045247; Oxidoreductase Oye-like
6	6013378	69.578346	87.030803	intergenic	YLG06G000850	IPR002213; UDP-glucuronosyl/UDP-glucosyltransferase	IPR035595; UDP-glycosyltransferase family, conserved site
6	6013381	69.578346	87.030803	intergenic	YLG06G000849	IPR001155; NADH:flavin oxidoreductase/NADH oxidase, N-terminal	IPR013785; Aldolase-type TIM barrel	IPR045247; Oxidoreductase Oye-like
6	6013381	69.578346	87.030803	intergenic	YLG06G000850	IPR002213; UDP-glucuronosyl/UDP-glucosyltransferase	IPR035595; UDP-glycosyltransferase family, conserved site
6	6013391	69.578346	87.030803	intergenic	YLG06G000849	IPR001155; NADH:flavin oxidoreductase/NADH oxidase, N-terminal	IPR013785; Aldolase-type TIM barrel	IPR045247; Oxidoreductase Oye-like
6	6013391	69.578346	87.030803	intergenic	YLG06G000850	IPR002213; UDP-glucuronosyl/UDP-glucosyltransferase	IPR035595; UDP-glycosyltransferase family, conserved site
6	6013402	69.578346	87.030803	intergenic	YLG06G000849	IPR001155; NADH:flavin oxidoreductase/NADH oxidase, N-terminal	IPR013785; Aldolase-type TIM barrel	IPR045247; Oxidoreductase Oye-like
6	6013402	69.578346	87.030803	intergenic	YLG06G000850	IPR002213; UDP-glucuronosyl/UDP-glucosyltransferase	IPR035595; UDP-glycosyltransferase family, conserved site
6	6013404	69.578346	87.030803	intergenic	YLG06G000849	IPR001155; NADH:flavin oxidoreductase/NADH oxidase, N-terminal	IPR013785; Aldolase-type TIM barrel	IPR045247; Oxidoreductase Oye-like
6	6013404	69.578346	87.030803	intergenic	YLG06G000850	IPR002213; UDP-glucuronosyl/UDP-glucosyltransferase	IPR035595; UDP-glycosyltransferase family, conserved site
6	6013432	78.324514	97.970786	intergenic	YLG06G000849	IPR001155; NADH:flavin oxidoreductase/NADH oxidase, N-terminal	IPR013785; Aldolase-type TIM barrel	IPR045247; Oxidoreductase Oye-like
6	6013432	78.324514	97.970786	intergenic	YLG06G000850	IPR002213; UDP-glucuronosyl/UDP-glucosyltransferase	IPR035595; UDP-glycosyltransferase family, conserved site
6	6013481	78.351676	98.004761	intergenic	YLG06G000849	IPR001155; NADH:flavin oxidoreductase/NADH oxidase, N-terminal	IPR013785; Aldolase-type TIM barrel	IPR045247; Oxidoreductase Oye-like
6	6013481	78.351676	98.004761	intergenic	YLG06G000850	IPR002213; UDP-glucuronosyl/UDP-glucosyltransferase	IPR035595; UDP-glycosyltransferase family, conserved site
6	6013525	84.270254	105.407907	intergenic	YLG06G000849	IPR001155; NADH:flavin oxidoreductase/NADH oxidase, N-terminal	IPR013785; Aldolase-type TIM barrel	IPR045247; Oxidoreductase Oye-like
6	6013525	84.270254	105.407907	intergenic	YLG06G000850	IPR002213; UDP-glucuronosyl/UDP-glucosyltransferase	IPR035595; UDP-glycosyltransferase family, conserved site
6	6013535	84.270254	105.407907	intergenic	YLG06G000849	IPR001155; NADH:flavin oxidoreductase/NADH oxidase, N-terminal	IPR013785; Aldolase-type TIM barrel	IPR045247; Oxidoreductase Oye-like
6	6013535	84.270254	105.407907	intergenic	YLG06G000850	IPR002213; UDP-glucuronosyl/UDP-glucosyltransferase	IPR035595; UDP-glycosyltransferase family, conserved site
6	6013537	87.149427	109.009268	intergenic	YLG06G000849	IPR001155; NADH:flavin oxidoreductase/NADH oxidase, N-terminal	IPR013785; Aldolase-type TIM barrel	IPR045247; Oxidoreductase Oye-like
6	6013537	87.149427	109.009268	intergenic	YLG06G000850	IPR002213; UDP-glucuronosyl/UDP-glucosyltransferase	IPR035595; UDP-glycosyltransferase family, conserved site
6	6013558	84.270254	105.407907	downstream	YLG06G000850	IPR002213; UDP-glucuronosyl/UDP-glucosyltransferase	IPR035595; UDP-glycosyltransferase family, conserved site
6	6013569	87.070681	108.910769	downstream	YLG06G000850	IPR002213; UDP-glucuronosyl/UDP-glucosyltransferase	IPR035595; UDP-glycosyltransferase family, conserved site
6	6013573	87.070681	108.910769	downstream	YLG06G000850	IPR002213; UDP-glucuronosyl/UDP-glucosyltransferase	IPR035595; UDP-glycosyltransferase family, conserved site
6	6013575	84.191508	105.309408	downstream	YLG06G000850	IPR002213; UDP-glucuronosyl/UDP-glucosyltransferase	IPR035595; UDP-glycosyltransferase family, conserved site
6	6013584	87.149427	109.009268	downstream	YLG06G000850	IPR002213; UDP-glucuronosyl/UDP-glucosyltransferase	IPR035595; UDP-glycosyltransferase family, conserved site
6	6013586	84.270254	105.407907	downstream	YLG06G000850	IPR002213; UDP-glucuronosyl/UDP-glucosyltransferase	IPR035595; UDP-glycosyltransferase family, conserved site
6	6013608	84.270254	105.407907	downstream	YLG06G000850	IPR002213; UDP-glucuronosyl/UDP-glucosyltransferase	IPR035595; UDP-glycosyltransferase family, conserved site
6	6013610	84.270254	105.407907	downstream	YLG06G000850	IPR002213; UDP-glucuronosyl/UDP-glucosyltransferase	IPR035595; UDP-glycosyltransferase family, conserved site
6	6013612	87.149427	109.009268	downstream	YLG06G000850	IPR002213; UDP-glucuronosyl/UDP-glucosyltransferase	IPR035595; UDP-glycosyltransferase family, conserved site
6	6013662	84.191508	105.309408	downstream	YLG06G000850	IPR002213; UDP-glucuronosyl/UDP-glucosyltransferase	IPR035595; UDP-glycosyltransferase family, conserved site
6	6013664	86.991934	108.812271	downstream	YLG06G000850	IPR002213; UDP-glucuronosyl/UDP-glucosyltransferase	IPR035595; UDP-glycosyltransferase family, conserved site
6	6013676	84.058437	105.14296	downstream	YLG06G000850	IPR002213; UDP-glucuronosyl/UDP-glucosyltransferase	IPR035595; UDP-glycosyltransferase family, conserved site
6	6013780	69.581086	87.03423	downstream	YLG06G000850	IPR002213; UDP-glucuronosyl/UDP-glucosyltransferase	IPR035595; UDP-glycosyltransferase family, conserved site
6	6586627	69.189978	86.545019	upstream	YLG06G000923	IPR003690; Transcription termination factor, mitochondrial/chloroplastic	IPR038538; MTERF superfamily, mitochondrial/chloroplastic
6	6586795	69.08681	86.415973	upstream	YLG06G000923	IPR003690; Transcription termination factor, mitochondrial/chloroplastic	IPR038538; MTERF superfamily, mitochondrial/chloroplastic
6	6586795	69.08681	86.415973	upstream	YLG06G000924	IPR003690; Transcription termination factor, mitochondrial/chloroplastic	IPR038538; MTERF superfamily, mitochondrial/chloroplastic
6	6586812	72.020307	90.085284	upstream	YLG06G000923	IPR003690; Transcription termination factor, mitochondrial/chloroplastic	IPR038538; MTERF superfamily, mitochondrial/chloroplastic
6	6586812	72.020307	90.085284	upstream	YLG06G000924	IPR003690; Transcription termination factor, mitochondrial/chloroplastic	IPR038538; MTERF superfamily, mitochondrial/chloroplastic
6	6586825	75.005388	93.819118	upstream	YLG06G000923	IPR003690; Transcription termination factor, mitochondrial/chloroplastic	IPR038538; MTERF superfamily, mitochondrial/chloroplastic
6	6586825	75.005388	93.819118	upstream	YLG06G000924	IPR003690; Transcription termination factor, mitochondrial/chloroplastic	IPR038538; MTERF superfamily, mitochondrial/chloroplastic
6	6586842	80.790896	101.055815	upstream	YLG06G000923	IPR003690; Transcription termination factor, mitochondrial/chloroplastic	IPR038538; MTERF superfamily, mitochondrial/chloroplastic
6	6586842	80.790896	101.055815	upstream	YLG06G000924	IPR003690; Transcription termination factor, mitochondrial/chloroplastic	IPR038538; MTERF superfamily, mitochondrial/chloroplastic
6	6586854	80.869642	101.154314	upstream	YLG06G000923	IPR003690; Transcription termination factor, mitochondrial/chloroplastic	IPR038538; MTERF superfamily, mitochondrial/chloroplastic
6	6586854	80.869642	101.154314	upstream	YLG06G000924	IPR003690; Transcription termination factor, mitochondrial/chloroplastic	IPR038538; MTERF superfamily, mitochondrial/chloroplastic
6	6586860	77.990469	97.552953	upstream	YLG06G000923	IPR003690; Transcription termination factor, mitochondrial/chloroplastic	IPR038538; MTERF superfamily, mitochondrial/chloroplastic
6	6586860	77.990469	97.552953	upstream	YLG06G000924	IPR003690; Transcription termination factor, mitochondrial/chloroplastic	IPR038538; MTERF superfamily, mitochondrial/chloroplastic
6	6586876	78.069215	97.651451	upstream	YLG06G000923	IPR003690; Transcription termination factor, mitochondrial/chloroplastic	IPR038538; MTERF superfamily, mitochondrial/chloroplastic
6	6586876	78.069215	97.651451	upstream	YLG06G000924	IPR003690; Transcription termination factor, mitochondrial/chloroplastic	IPR038538; MTERF superfamily, mitochondrial/chloroplastic
6	6586908	78.058373	97.637889	upstream	YLG06G000923	IPR003690; Transcription termination factor, mitochondrial/chloroplastic	IPR038538; MTERF superfamily, mitochondrial/chloroplastic
6	6586908	78.058373	97.637889	upstream	YLG06G000924	IPR003690; Transcription termination factor, mitochondrial/chloroplastic	IPR038538; MTERF superfamily, mitochondrial/chloroplastic
6	6586942	78.058373	97.637889	upstream	YLG06G000923	IPR003690; Transcription termination factor, mitochondrial/chloroplastic	IPR038538; MTERF superfamily, mitochondrial/chloroplastic
6	6586942	78.058373	97.637889	upstream	YLG06G000924	IPR003690; Transcription termination factor, mitochondrial/chloroplastic	IPR038538; MTERF superfamily, mitochondrial/chloroplastic
6	6586945	75.1792	94.036528	upstream	YLG06G000923	IPR003690; Transcription termination factor, mitochondrial/chloroplastic	IPR038538; MTERF superfamily, mitochondrial/chloroplastic
6	6586945	75.1792	94.036528	upstream	YLG06G000924	IPR003690; Transcription termination factor, mitochondrial/chloroplastic	IPR038538; MTERF superfamily, mitochondrial/chloroplastic
6	6586959	78.058373	97.637889	upstream	YLG06G000923	IPR003690; Transcription termination factor, mitochondrial/chloroplastic	IPR038538; MTERF superfamily, mitochondrial/chloroplastic
6	6586959	78.058373	97.637889	upstream	YLG06G000924	IPR003690; Transcription termination factor, mitochondrial/chloroplastic	IPR038538; MTERF superfamily, mitochondrial/chloroplastic
6	6587017	80.99187	101.3072	upstream	YLG06G000923	IPR003690; Transcription termination factor, mitochondrial/chloroplastic	IPR038538; MTERF superfamily, mitochondrial/chloroplastic
6	6587017	80.99187	101.3072	upstream	YLG06G000924	IPR003690; Transcription termination factor, mitochondrial/chloroplastic	IPR038538; MTERF superfamily, mitochondrial/chloroplastic
6	6587032	83.871043	104.908561	upstream	YLG06G000923	IPR003690; Transcription termination factor, mitochondrial/chloroplastic	IPR038538; MTERF superfamily, mitochondrial/chloroplastic
6	6587032	83.871043	104.908561	upstream	YLG06G000924	IPR003690; Transcription termination factor, mitochondrial/chloroplastic	IPR038538; MTERF superfamily, mitochondrial/chloroplastic
6	6587043	80.99187	101.3072	upstream	YLG06G000923	IPR003690; Transcription termination factor, mitochondrial/chloroplastic	IPR038538; MTERF superfamily, mitochondrial/chloroplastic
6	6587043	80.99187	101.3072	upstream	YLG06G000924	IPR003690; Transcription termination factor, mitochondrial/chloroplastic	IPR038538; MTERF superfamily, mitochondrial/chloroplastic
6	6587047	80.913124	101.208702	upstream	YLG06G000923	IPR003690; Transcription termination factor, mitochondrial/chloroplastic	IPR038538; MTERF superfamily, mitochondrial/chloroplastic
6	6587047	80.913124	101.208702	upstream	YLG06G000924	IPR003690; Transcription termination factor, mitochondrial/chloroplastic	IPR038538; MTERF superfamily, mitochondrial/chloroplastic
6	6587057	80.913124	101.208702	upstream	YLG06G000923	IPR003690; Transcription termination factor, mitochondrial/chloroplastic	IPR038538; MTERF superfamily, mitochondrial/chloroplastic
6	6587057	80.913124	101.208702	upstream	YLG06G000924	IPR003690; Transcription termination factor, mitochondrial/chloroplastic	IPR038538; MTERF superfamily, mitochondrial/chloroplastic
6	6587072	80.913124	101.208702	upstream	YLG06G000923	IPR003690; Transcription termination factor, mitochondrial/chloroplastic	IPR038538; MTERF superfamily, mitochondrial/chloroplastic
6	6587072	80.913124	101.208702	upstream	YLG06G000924	IPR003690; Transcription termination factor, mitochondrial/chloroplastic	IPR038538; MTERF superfamily, mitochondrial/chloroplastic
6	6587073	80.913124	101.208702	upstream	YLG06G000923	IPR003690; Transcription termination factor, mitochondrial/chloroplastic	IPR038538; MTERF superfamily, mitochondrial/chloroplastic
6	6587073	80.913124	101.208702	upstream	YLG06G000924	IPR003690; Transcription termination factor, mitochondrial/chloroplastic	IPR038538; MTERF superfamily, mitochondrial/chloroplastic
6	6587079	78.006789	97.573366	upstream	YLG06G000923	IPR003690; Transcription termination factor, mitochondrial/chloroplastic	IPR038538; MTERF superfamily, mitochondrial/chloroplastic
6	6587079	78.006789	97.573366	upstream	YLG06G000924	IPR003690; Transcription termination factor, mitochondrial/chloroplastic	IPR038538; MTERF superfamily, mitochondrial/chloroplastic
6	6587110	75.100454	93.93803	upstream	YLG06G000924	IPR003690; Transcription termination factor, mitochondrial/chloroplastic	IPR038538; MTERF superfamily, mitochondrial/chloroplastic
6	6587288	77.873719	97.406917	upstream	YLG06G000924	IPR003690; Transcription termination factor, mitochondrial/chloroplastic	IPR038538; MTERF superfamily, mitochondrial/chloroplastic
6	6587292	72.08821	90.17022	upstream	YLG06G000924	IPR003690; Transcription termination factor, mitochondrial/chloroplastic	IPR038538; MTERF superfamily, mitochondrial/chloroplastic
6	6587304	69.181875	86.534884	upstream	YLG06G000924	IPR003690; Transcription termination factor, mitochondrial/chloroplastic	IPR038538; MTERF superfamily, mitochondrial/chloroplastic
6	6587306	72.061048	90.136245	upstream	YLG06G000924	IPR003690; Transcription termination factor, mitochondrial/chloroplastic	IPR038538; MTERF superfamily, mitochondrial/chloroplastic
6	6642406	75.249727	94.124745	intergenic	YLG06G000933	IPR002109; Glutaredoxin	IPR036249; Thioredoxin-like superfamily
6	6642406	75.249727	94.124745	intergenic	YLG06G000934	NaN
6	6642472	75.249727	94.124745	intergenic	YLG06G000933	IPR002109; Glutaredoxin	IPR036249; Thioredoxin-like superfamily
6	6642472	75.249727	94.124745	intergenic	YLG06G000934	NaN
6	6642476	75.249727	94.124745	intergenic	YLG06G000933	IPR002109; Glutaredoxin	IPR036249; Thioredoxin-like superfamily
6	6642476	75.249727	94.124745	intergenic	YLG06G000934	NaN
6	6642495	75.276889	94.15872	intergenic	YLG06G000933	IPR002109; Glutaredoxin	IPR036249; Thioredoxin-like superfamily
6	6642495	75.276889	94.15872	intergenic	YLG06G000934	NaN
6	6642514	75.276889	94.15872	intergenic	YLG06G000933	IPR002109; Glutaredoxin	IPR036249; Thioredoxin-like superfamily
6	6642514	75.276889	94.15872	intergenic	YLG06G000934	NaN
6	6642534	75.276889	94.15872	intergenic	YLG06G000933	IPR002109; Glutaredoxin	IPR036249; Thioredoxin-like superfamily
6	6642534	75.276889	94.15872	intergenic	YLG06G000934	NaN
6	6642553	75.276889	94.15872	intergenic	YLG06G000933	IPR002109; Glutaredoxin	IPR036249; Thioredoxin-like superfamily
6	6642553	75.276889	94.15872	intergenic	YLG06G000934	NaN
6	6642569	75.198143	94.060222	intergenic	YLG06G000933	IPR002109; Glutaredoxin	IPR036249; Thioredoxin-like superfamily
6	6642569	75.198143	94.060222	intergenic	YLG06G000934	NaN
6	6642570	75.198143	94.060222	intergenic	YLG06G000933	IPR002109; Glutaredoxin	IPR036249; Thioredoxin-like superfamily
6	6642570	75.198143	94.060222	intergenic	YLG06G000934	NaN
6	6642573	75.198143	94.060222	intergenic	YLG06G000933	IPR002109; Glutaredoxin	IPR036249; Thioredoxin-like superfamily
6	6642573	75.198143	94.060222	intergenic	YLG06G000934	NaN
6	6642576	75.198143	94.060222	intergenic	YLG06G000933	IPR002109; Glutaredoxin	IPR036249; Thioredoxin-like superfamily
6	6642576	75.198143	94.060222	intergenic	YLG06G000934	NaN
6	6642584	75.119396	93.961724	intergenic	YLG06G000933	IPR002109; Glutaredoxin	IPR036249; Thioredoxin-like superfamily
6	6642584	75.119396	93.961724	intergenic	YLG06G000934	NaN
6	6642585	75.119396	93.961724	intergenic	YLG06G000933	IPR002109; Glutaredoxin	IPR036249; Thioredoxin-like superfamily
6	6642585	75.119396	93.961724	intergenic	YLG06G000934	NaN
6	6642604	74.961904	93.764727	intergenic	YLG06G000933	IPR002109; Glutaredoxin	IPR036249; Thioredoxin-like superfamily
6	6642604	74.961904	93.764727	intergenic	YLG06G000934	NaN
6	6642605	74.961904	93.764727	intergenic	YLG06G000933	IPR002109; Glutaredoxin	IPR036249; Thioredoxin-like superfamily
6	6642605	74.961904	93.764727	intergenic	YLG06G000934	NaN
6	6642616	74.961904	93.764727	intergenic	YLG06G000933	IPR002109; Glutaredoxin	IPR036249; Thioredoxin-like superfamily
6	6642616	74.961904	93.764727	intergenic	YLG06G000934	NaN
6	6642620	74.961904	93.764727	intergenic	YLG06G000933	IPR002109; Glutaredoxin	IPR036249; Thioredoxin-like superfamily
6	6642620	74.961904	93.764727	intergenic	YLG06G000934	NaN
6	6642694	74.804411	93.567731	intergenic	YLG06G000933	IPR002109; Glutaredoxin	IPR036249; Thioredoxin-like superfamily
6	6642694	74.804411	93.567731	intergenic	YLG06G000934	NaN
6	6642712	74.725665	93.469232	intergenic	YLG06G000933	IPR002109; Glutaredoxin	IPR036249; Thioredoxin-like superfamily
6	6642712	74.725665	93.469232	intergenic	YLG06G000934	NaN
6	6642808	74.646919	93.370734	intergenic	YLG06G000933	IPR002109; Glutaredoxin	IPR036249; Thioredoxin-like superfamily
6	6642808	74.646919	93.370734	intergenic	YLG06G000934	NaN
6	6642816	74.646919	93.370734	intergenic	YLG06G000933	IPR002109; Glutaredoxin	IPR036249; Thioredoxin-like superfamily
6	6642816	74.646919	93.370734	intergenic	YLG06G000934	NaN
6	6642819	74.646919	93.370734	intergenic	YLG06G000933	IPR002109; Glutaredoxin	IPR036249; Thioredoxin-like superfamily
6	6642819	74.646919	93.370734	intergenic	YLG06G000934	NaN
6	6642834	74.568173	93.272236	intergenic	YLG06G000933	IPR002109; Glutaredoxin	IPR036249; Thioredoxin-like superfamily
6	6642834	74.568173	93.272236	intergenic	YLG06G000934	NaN
6	6642861	71.661838	89.6369	intergenic	YLG06G000933	IPR002109; Glutaredoxin	IPR036249; Thioredoxin-like superfamily
6	6642861	71.661838	89.6369	intergenic	YLG06G000934	NaN
6	6642876	71.661838	89.6369	intergenic	YLG06G000933	IPR002109; Glutaredoxin	IPR036249; Thioredoxin-like superfamily
6	6642876	71.661838	89.6369	intergenic	YLG06G000934	NaN
6	6642902	71.583092	89.538402	intergenic	YLG06G000933	IPR002109; Glutaredoxin	IPR036249; Thioredoxin-like superfamily
6	6642902	71.583092	89.538402	intergenic	YLG06G000934	NaN
6	7656498	69.206186	86.565292	intergenic	YLG06G001057	NaN
6	7656498	69.206186	86.565292	intergenic	YLG06G001058	IPR011989; Armadillo-like helical	IPR016024; Armadillo-type fold	IPR033337; MT-associated protein TORTIFOLIA1/SPIRAL2-like
6	7659571	70.702085	88.537996	intergenic	YLG06G001057	NaN
6	7659571	70.702085	88.537996	intergenic	YLG06G001058	IPR011989; Armadillo-like helical	IPR016024; Armadillo-type fold	IPR033337; MT-associated protein TORTIFOLIA1/SPIRAL2-like
6	7659995	70.698439	88.53343	intergenic	YLG06G001057	NaN
6	7659995	70.698439	88.53343	intergenic	YLG06G001058	IPR011989; Armadillo-like helical	IPR016024; Armadillo-type fold	IPR033337; MT-associated protein TORTIFOLIA1/SPIRAL2-like
6	7660026	71.465243	89.390993	intergenic	YLG06G001057	NaN
6	7660026	71.465243	89.390993	intergenic	YLG06G001058	IPR011989; Armadillo-like helical	IPR016024; Armadillo-type fold	IPR033337; MT-associated protein TORTIFOLIA1/SPIRAL2-like
6	7660028	71.465243	89.390993	intergenic	YLG06G001057	NaN
6	7660028	71.465243	89.390993	intergenic	YLG06G001058	IPR011989; Armadillo-like helical	IPR016024; Armadillo-type fold	IPR033337; MT-associated protein TORTIFOLIA1/SPIRAL2-like
6	7660032	68.626812	85.840593	intergenic	YLG06G001057	NaN
6	7660032	68.626812	85.840593	intergenic	YLG06G001058	IPR011989; Armadillo-like helical	IPR016024; Armadillo-type fold	IPR033337; MT-associated protein TORTIFOLIA1/SPIRAL2-like
6	7661167	71.686038	89.667171	intergenic	YLG06G001057	NaN
6	7661167	71.686038	89.667171	intergenic	YLG06G001058	IPR011989; Armadillo-like helical	IPR016024; Armadillo-type fold	IPR033337; MT-associated protein TORTIFOLIA1/SPIRAL2-like
6	7661200	70.375549	88.129085	intergenic	YLG06G001057	NaN
6	7661200	70.375549	88.129085	intergenic	YLG06G001058	IPR011989; Armadillo-like helical	IPR016024; Armadillo-type fold	IPR033337; MT-associated protein TORTIFOLIA1/SPIRAL2-like
6	7661243	71.686038	89.667171	intergenic	YLG06G001057	NaN
6	7661243	71.686038	89.667171	intergenic	YLG06G001058	IPR011989; Armadillo-like helical	IPR016024; Armadillo-type fold	IPR033337; MT-associated protein TORTIFOLIA1/SPIRAL2-like
6	7661294	68.847607	86.116771	intergenic	YLG06G001057	NaN
6	7661294	68.847607	86.116771	intergenic	YLG06G001058	IPR011989; Armadillo-like helical	IPR016024; Armadillo-type fold	IPR033337; MT-associated protein TORTIFOLIA1/SPIRAL2-like
6	7666426	70.578118	88.382756	intronic	YLG06G001058	IPR011989; Armadillo-like helical	IPR016024; Armadillo-type fold	IPR033337; MT-associated protein TORTIFOLIA1/SPIRAL2-like
6	7666437	70.578118	88.382756	intronic	YLG06G001058	IPR011989; Armadillo-like helical	IPR016024; Armadillo-type fold	IPR033337; MT-associated protein TORTIFOLIA1/SPIRAL2-like
6	7668687	70.419696	88.184369	UTR3	YLG06G001058	IPR011989; Armadillo-like helical	IPR016024; Armadillo-type fold	IPR033337; MT-associated protein TORTIFOLIA1/SPIRAL2-like
6	7966920	73.849196	93.070052	intergenic	YLG06G001094	IPR000594; THIF-type NAD/FAD binding fold	IPR035985; Ubiquitin-activating enzyme	IPR045886; ThiF/MoeB/HesA family
6	7966920	73.849196	93.070052	intergenic	YLG06G001095	IPR020864; Membrane attack complex component/perforin (MACPF) domain	IPR044663; MACPF domain-containing protein CAD1/NSL1-like
6	7966929	73.849196	93.070052	intergenic	YLG06G001094	IPR000594; THIF-type NAD/FAD binding fold	IPR035985; Ubiquitin-activating enzyme	IPR045886; ThiF/MoeB/HesA family
6	7966929	73.849196	93.070052	intergenic	YLG06G001095	IPR020864; Membrane attack complex component/perforin (MACPF) domain	IPR044663; MACPF domain-containing protein CAD1/NSL1-like
6	7966934	73.849196	93.070052	intergenic	YLG06G001094	IPR000594; THIF-type NAD/FAD binding fold	IPR035985; Ubiquitin-activating enzyme	IPR045886; ThiF/MoeB/HesA family
6	7966934	73.849196	93.070052	intergenic	YLG06G001095	IPR020864; Membrane attack complex component/perforin (MACPF) domain	IPR044663; MACPF domain-containing protein CAD1/NSL1-like
6	7966971	73.887717	93.118599	intergenic	YLG06G001094	IPR000594; THIF-type NAD/FAD binding fold	IPR035985; Ubiquitin-activating enzyme	IPR045886; ThiF/MoeB/HesA family
6	7966971	73.887717	93.118599	intergenic	YLG06G001095	IPR020864; Membrane attack complex component/perforin (MACPF) domain	IPR044663; MACPF domain-containing protein CAD1/NSL1-like
6	7966980	75.993687	95.772693	intergenic	YLG06G001094	IPR000594; THIF-type NAD/FAD binding fold	IPR035985; Ubiquitin-activating enzyme	IPR045886; ThiF/MoeB/HesA family
6	7966980	75.993687	95.772693	intergenic	YLG06G001095	IPR020864; Membrane attack complex component/perforin (MACPF) domain	IPR044663; MACPF domain-containing protein CAD1/NSL1-like
6	7967008	75.903016	95.658423	intergenic	YLG06G001094	IPR000594; THIF-type NAD/FAD binding fold	IPR035985; Ubiquitin-activating enzyme	IPR045886; ThiF/MoeB/HesA family
6	7967008	75.903016	95.658423	intergenic	YLG06G001095	IPR020864; Membrane attack complex component/perforin (MACPF) domain	IPR044663; MACPF domain-containing protein CAD1/NSL1-like
6	7967036	77.859979	97.200202	intergenic	YLG06G001094	IPR000594; THIF-type NAD/FAD binding fold	IPR035985; Ubiquitin-activating enzyme	IPR045886; ThiF/MoeB/HesA family
6	7967036	77.859979	97.200202	intergenic	YLG06G001095	IPR020864; Membrane attack complex component/perforin (MACPF) domain	IPR044663; MACPF domain-containing protein CAD1/NSL1-like
6	7967053	81.475174	101.713401	intergenic	YLG06G001094	IPR000594; THIF-type NAD/FAD binding fold	IPR035985; Ubiquitin-activating enzyme	IPR045886; ThiF/MoeB/HesA family
6	7967053	81.475174	101.713401	intergenic	YLG06G001095	IPR020864; Membrane attack complex component/perforin (MACPF) domain	IPR044663; MACPF domain-containing protein CAD1/NSL1-like
6	7967094	84.286397	105.222926	intergenic	YLG06G001094	IPR000594; THIF-type NAD/FAD binding fold	IPR035985; Ubiquitin-activating enzyme	IPR045886; ThiF/MoeB/HesA family
6	7967094	84.286397	105.222926	intergenic	YLG06G001095	IPR020864; Membrane attack complex component/perforin (MACPF) domain	IPR044663; MACPF domain-containing protein CAD1/NSL1-like
6	7967120	84.286397	105.222926	intergenic	YLG06G001094	IPR000594; THIF-type NAD/FAD binding fold	IPR035985; Ubiquitin-activating enzyme	IPR045886; ThiF/MoeB/HesA family
6	7967120	84.286397	105.222926	intergenic	YLG06G001095	IPR020864; Membrane attack complex component/perforin (MACPF) domain	IPR044663; MACPF domain-containing protein CAD1/NSL1-like
6	7967137	86.842453	107.355344	intergenic	YLG06G001094	IPR000594; THIF-type NAD/FAD binding fold	IPR035985; Ubiquitin-activating enzyme	IPR045886; ThiF/MoeB/HesA family
6	7967137	86.842453	107.355344	intergenic	YLG06G001095	IPR020864; Membrane attack complex component/perforin (MACPF) domain	IPR044663; MACPF domain-containing protein CAD1/NSL1-like
6	7967140	86.842453	107.355344	intergenic	YLG06G001094	IPR000594; THIF-type NAD/FAD binding fold	IPR035985; Ubiquitin-activating enzyme	IPR045886; ThiF/MoeB/HesA family
6	7967140	86.842453	107.355344	intergenic	YLG06G001095	IPR020864; Membrane attack complex component/perforin (MACPF) domain	IPR044663; MACPF domain-containing protein CAD1/NSL1-like
6	7967142	86.842453	107.355344	intergenic	YLG06G001094	IPR000594; THIF-type NAD/FAD binding fold	IPR035985; Ubiquitin-activating enzyme	IPR045886; ThiF/MoeB/HesA family
6	7967142	86.842453	107.355344	intergenic	YLG06G001095	IPR020864; Membrane attack complex component/perforin (MACPF) domain	IPR044663; MACPF domain-containing protein CAD1/NSL1-like
6	7967146	86.842453	107.355344	intergenic	YLG06G001094	IPR000594; THIF-type NAD/FAD binding fold	IPR035985; Ubiquitin-activating enzyme	IPR045886; ThiF/MoeB/HesA family
6	7967146	86.842453	107.355344	intergenic	YLG06G001095	IPR020864; Membrane attack complex component/perforin (MACPF) domain	IPR044663; MACPF domain-containing protein CAD1/NSL1-like
6	7967147	86.842453	107.355344	intergenic	YLG06G001094	IPR000594; THIF-type NAD/FAD binding fold	IPR035985; Ubiquitin-activating enzyme	IPR045886; ThiF/MoeB/HesA family
6	7967147	86.842453	107.355344	intergenic	YLG06G001095	IPR020864; Membrane attack complex component/perforin (MACPF) domain	IPR044663; MACPF domain-containing protein CAD1/NSL1-like
6	7967148	86.842453	107.355344	intergenic	YLG06G001094	IPR000594; THIF-type NAD/FAD binding fold	IPR035985; Ubiquitin-activating enzyme	IPR045886; ThiF/MoeB/HesA family
6	7967148	86.842453	107.355344	intergenic	YLG06G001095	IPR020864; Membrane attack complex component/perforin (MACPF) domain	IPR044663; MACPF domain-containing protein CAD1/NSL1-like
6	7967171	91.272511	112.831818	intergenic	YLG06G001094	IPR000594; THIF-type NAD/FAD binding fold	IPR035985; Ubiquitin-activating enzyme	IPR045886; ThiF/MoeB/HesA family
6	7967171	91.272511	112.831818	intergenic	YLG06G001095	IPR020864; Membrane attack complex component/perforin (MACPF) domain	IPR044663; MACPF domain-containing protein CAD1/NSL1-like
6	7967180	95.771739	118.393801	intergenic	YLG06G001094	IPR000594; THIF-type NAD/FAD binding fold	IPR035985; Ubiquitin-activating enzyme	IPR045886; ThiF/MoeB/HesA family
6	7967180	95.771739	118.393801	intergenic	YLG06G001095	IPR020864; Membrane attack complex component/perforin (MACPF) domain	IPR044663; MACPF domain-containing protein CAD1/NSL1-like
6	7967181	95.771739	118.393801	intergenic	YLG06G001094	IPR000594; THIF-type NAD/FAD binding fold	IPR035985; Ubiquitin-activating enzyme	IPR045886; ThiF/MoeB/HesA family
6	7967181	95.771739	118.393801	intergenic	YLG06G001095	IPR020864; Membrane attack complex component/perforin (MACPF) domain	IPR044663; MACPF domain-containing protein CAD1/NSL1-like
6	7967215	97.969361	121.110519	intergenic	YLG06G001094	IPR000594; THIF-type NAD/FAD binding fold	IPR035985; Ubiquitin-activating enzyme	IPR045886; ThiF/MoeB/HesA family
6	7967215	97.969361	121.110519	intergenic	YLG06G001095	IPR020864; Membrane attack complex component/perforin (MACPF) domain	IPR044663; MACPF domain-containing protein CAD1/NSL1-like
6	7967249	96.842479	120.897907	intergenic	YLG06G001094	IPR000594; THIF-type NAD/FAD binding fold	IPR035985; Ubiquitin-activating enzyme	IPR045886; ThiF/MoeB/HesA family
6	7967249	96.842479	120.897907	intergenic	YLG06G001095	IPR020864; Membrane attack complex component/perforin (MACPF) domain	IPR044663; MACPF domain-containing protein CAD1/NSL1-like
6	7967256	90.228759	114.74336	intergenic	YLG06G001094	IPR000594; THIF-type NAD/FAD binding fold	IPR035985; Ubiquitin-activating enzyme	IPR045886; ThiF/MoeB/HesA family
6	7967256	90.228759	114.74336	intergenic	YLG06G001095	IPR020864; Membrane attack complex component/perforin (MACPF) domain	IPR044663; MACPF domain-containing protein CAD1/NSL1-like
6	7967275	94.266243	118.801078	intergenic	YLG06G001094	IPR000594; THIF-type NAD/FAD binding fold	IPR035985; Ubiquitin-activating enzyme	IPR045886; ThiF/MoeB/HesA family
6	7967275	94.266243	118.801078	intergenic	YLG06G001095	IPR020864; Membrane attack complex component/perforin (MACPF) domain	IPR044663; MACPF domain-containing protein CAD1/NSL1-like
6	7967277	94.266243	118.801078	intergenic	YLG06G001094	IPR000594; THIF-type NAD/FAD binding fold	IPR035985; Ubiquitin-activating enzyme	IPR045886; ThiF/MoeB/HesA family
6	7967277	94.266243	118.801078	intergenic	YLG06G001095	IPR020864; Membrane attack complex component/perforin (MACPF) domain	IPR044663; MACPF domain-containing protein CAD1/NSL1-like
6	7967287	94.266243	118.801078	intergenic	YLG06G001094	IPR000594; THIF-type NAD/FAD binding fold	IPR035985; Ubiquitin-activating enzyme	IPR045886; ThiF/MoeB/HesA family
6	7967287	94.266243	118.801078	intergenic	YLG06G001095	IPR020864; Membrane attack complex component/perforin (MACPF) domain	IPR044663; MACPF domain-containing protein CAD1/NSL1-like
6	7967314	88.081887	112.013196	intergenic	YLG06G001094	IPR000594; THIF-type NAD/FAD binding fold	IPR035985; Ubiquitin-activating enzyme	IPR045886; ThiF/MoeB/HesA family
6	7967314	88.081887	112.013196	intergenic	YLG06G001095	IPR020864; Membrane attack complex component/perforin (MACPF) domain	IPR044663; MACPF domain-containing protein CAD1/NSL1-like
6	7967329	87.924395	111.812914	intergenic	YLG06G001094	IPR000594; THIF-type NAD/FAD binding fold	IPR035985; Ubiquitin-activating enzyme	IPR045886; ThiF/MoeB/HesA family
6	7967329	87.924395	111.812914	intergenic	YLG06G001095	IPR020864; Membrane attack complex component/perforin (MACPF) domain	IPR044663; MACPF domain-containing protein CAD1/NSL1-like
6	7967366	94.104959	117.480393	intergenic	YLG06G001094	IPR000594; THIF-type NAD/FAD binding fold	IPR035985; Ubiquitin-activating enzyme	IPR045886; ThiF/MoeB/HesA family
6	7967366	94.104959	117.480393	intergenic	YLG06G001095	IPR020864; Membrane attack complex component/perforin (MACPF) domain	IPR044663; MACPF domain-containing protein CAD1/NSL1-like
6	7967400	91.552188	115.380631	intergenic	YLG06G001094	IPR000594; THIF-type NAD/FAD binding fold	IPR035985; Ubiquitin-activating enzyme	IPR045886; ThiF/MoeB/HesA family
6	7967400	91.552188	115.380631	intergenic	YLG06G001095	IPR020864; Membrane attack complex component/perforin (MACPF) domain	IPR044663; MACPF domain-containing protein CAD1/NSL1-like
6	7967448	93.392967	116.591544	intergenic	YLG06G001094	IPR000594; THIF-type NAD/FAD binding fold	IPR035985; Ubiquitin-activating enzyme	IPR045886; ThiF/MoeB/HesA family
6	7967448	93.392967	116.591544	intergenic	YLG06G001095	IPR020864; Membrane attack complex component/perforin (MACPF) domain	IPR044663; MACPF domain-containing protein CAD1/NSL1-like
6	7967472	93.392967	116.591544	intergenic	YLG06G001094	IPR000594; THIF-type NAD/FAD binding fold	IPR035985; Ubiquitin-activating enzyme	IPR045886; ThiF/MoeB/HesA family
6	7967472	93.392967	116.591544	intergenic	YLG06G001095	IPR020864; Membrane attack complex component/perforin (MACPF) domain	IPR044663; MACPF domain-containing protein CAD1/NSL1-like
6	7967496	91.237445	113.900597	intergenic	YLG06G001094	IPR000594; THIF-type NAD/FAD binding fold	IPR035985; Ubiquitin-activating enzyme	IPR045886; ThiF/MoeB/HesA family
6	7967496	91.237445	113.900597	intergenic	YLG06G001095	IPR020864; Membrane attack complex component/perforin (MACPF) domain	IPR044663; MACPF domain-containing protein CAD1/NSL1-like
6	7967531	86.557736	110.074943	intergenic	YLG06G001094	IPR000594; THIF-type NAD/FAD binding fold	IPR035985; Ubiquitin-activating enzyme	IPR045886; ThiF/MoeB/HesA family
6	7967531	86.557736	110.074943	intergenic	YLG06G001095	IPR020864; Membrane attack complex component/perforin (MACPF) domain	IPR044663; MACPF domain-containing protein CAD1/NSL1-like
6	7967545	88.040045	110.954377	intergenic	YLG06G001094	IPR000594; THIF-type NAD/FAD binding fold	IPR035985; Ubiquitin-activating enzyme	IPR045886; ThiF/MoeB/HesA family
6	7967545	88.040045	110.954377	intergenic	YLG06G001095	IPR020864; Membrane attack complex component/perforin (MACPF) domain	IPR044663; MACPF domain-containing protein CAD1/NSL1-like
6	7967546	84.559702	107.534055	intergenic	YLG06G001094	IPR000594; THIF-type NAD/FAD binding fold	IPR035985; Ubiquitin-activating enzyme	IPR045886; ThiF/MoeB/HesA family
6	7967546	84.559702	107.534055	intergenic	YLG06G001095	IPR020864; Membrane attack complex component/perforin (MACPF) domain	IPR044663; MACPF domain-containing protein CAD1/NSL1-like
6	7967558	87.355282	110.091389	intergenic	YLG06G001094	IPR000594; THIF-type NAD/FAD binding fold	IPR035985; Ubiquitin-activating enzyme	IPR045886; ThiF/MoeB/HesA family
6	7967558	87.355282	110.091389	intergenic	YLG06G001095	IPR020864; Membrane attack complex component/perforin (MACPF) domain	IPR044663; MACPF domain-containing protein CAD1/NSL1-like
6	7967570	89.121632	112.31747	intergenic	YLG06G001094	IPR000594; THIF-type NAD/FAD binding fold	IPR035985; Ubiquitin-activating enzyme	IPR045886; ThiF/MoeB/HesA family
6	7967570	89.121632	112.31747	intergenic	YLG06G001095	IPR020864; Membrane attack complex component/perforin (MACPF) domain	IPR044663; MACPF domain-containing protein CAD1/NSL1-like
6	7967622	88.509831	109.41657	intergenic	YLG06G001094	IPR000594; THIF-type NAD/FAD binding fold	IPR035985; Ubiquitin-activating enzyme	IPR045886; ThiF/MoeB/HesA family
6	7967622	88.509831	109.41657	intergenic	YLG06G001095	IPR020864; Membrane attack complex component/perforin (MACPF) domain	IPR044663; MACPF domain-containing protein CAD1/NSL1-like
6	7967629	84.38712	105.327646	intergenic	YLG06G001094	IPR000594; THIF-type NAD/FAD binding fold	IPR035985; Ubiquitin-activating enzyme	IPR045886; ThiF/MoeB/HesA family
6	7967629	84.38712	105.327646	intergenic	YLG06G001095	IPR020864; Membrane attack complex component/perforin (MACPF) domain	IPR044663; MACPF domain-containing protein CAD1/NSL1-like
6	7967633	84.38712	105.327646	intergenic	YLG06G001094	IPR000594; THIF-type NAD/FAD binding fold	IPR035985; Ubiquitin-activating enzyme	IPR045886; ThiF/MoeB/HesA family
6	7967633	84.38712	105.327646	intergenic	YLG06G001095	IPR020864; Membrane attack complex component/perforin (MACPF) domain	IPR044663; MACPF domain-containing protein CAD1/NSL1-like
6	7967650	76.375063	95.346437	intergenic	YLG06G001094	IPR000594; THIF-type NAD/FAD binding fold	IPR035985; Ubiquitin-activating enzyme	IPR045886; ThiF/MoeB/HesA family
6	7967650	76.375063	95.346437	intergenic	YLG06G001095	IPR020864; Membrane attack complex component/perforin (MACPF) domain	IPR044663; MACPF domain-containing protein CAD1/NSL1-like
6	7967664	77.793561	96.169031	intergenic	YLG06G001094	IPR000594; THIF-type NAD/FAD binding fold	IPR035985; Ubiquitin-activating enzyme	IPR045886; ThiF/MoeB/HesA family
6	7967664	77.793561	96.169031	intergenic	YLG06G001095	IPR020864; Membrane attack complex component/perforin (MACPF) domain	IPR044663; MACPF domain-containing protein CAD1/NSL1-like
6	7967674	79.664563	98.481979	intergenic	YLG06G001094	IPR000594; THIF-type NAD/FAD binding fold	IPR035985; Ubiquitin-activating enzyme	IPR045886; ThiF/MoeB/HesA family
6	7967674	79.664563	98.481979	intergenic	YLG06G001095	IPR020864; Membrane attack complex component/perforin (MACPF) domain	IPR044663; MACPF domain-containing protein CAD1/NSL1-like
6	7967676	79.664563	98.481979	intergenic	YLG06G001094	IPR000594; THIF-type NAD/FAD binding fold	IPR035985; Ubiquitin-activating enzyme	IPR045886; ThiF/MoeB/HesA family
6	7967676	79.664563	98.481979	intergenic	YLG06G001095	IPR020864; Membrane attack complex component/perforin (MACPF) domain	IPR044663; MACPF domain-containing protein CAD1/NSL1-like
6	7967685	74.569997	93.092997	intergenic	YLG06G001094	IPR000594; THIF-type NAD/FAD binding fold	IPR035985; Ubiquitin-activating enzyme	IPR045886; ThiF/MoeB/HesA family
6	7967685	74.569997	93.092997	intergenic	YLG06G001095	IPR020864; Membrane attack complex component/perforin (MACPF) domain	IPR044663; MACPF domain-containing protein CAD1/NSL1-like
6	7967702	77.414949	95.700988	intergenic	YLG06G001094	IPR000594; THIF-type NAD/FAD binding fold	IPR035985; Ubiquitin-activating enzyme	IPR045886; ThiF/MoeB/HesA family
6	7967702	77.414949	95.700988	intergenic	YLG06G001095	IPR020864; Membrane attack complex component/perforin (MACPF) domain	IPR044663; MACPF domain-containing protein CAD1/NSL1-like
6	7967965	72.742285	91.675044	intergenic	YLG06G001094	IPR000594; THIF-type NAD/FAD binding fold	IPR035985; Ubiquitin-activating enzyme	IPR045886; ThiF/MoeB/HesA family
6	7967965	72.742285	91.675044	intergenic	YLG06G001095	IPR020864; Membrane attack complex component/perforin (MACPF) domain	IPR044663; MACPF domain-containing protein CAD1/NSL1-like
6	8093599	70.004306	87.375761	downstream	YLG06G001117	NaN
6	8093699	69.552024	86.828572	downstream	YLG06G001117	NaN
6	8093707	71.419278	88.289091	downstream	YLG06G001117	NaN
6	8093737	69.473278	86.730265	downstream	YLG06G001117	NaN
6	8093760	73.102332	91.260768	downstream	YLG06G001117	NaN
6	8093779	70.419267	88.747409	downstream	YLG06G001117	NaN
6	8093788	73.824973	92.16291	downstream	YLG06G001117	NaN
6	8093849	77.665578	96.938164	downstream	YLG06G001117	NaN
6	8093909	72.621114	89.774811	downstream	YLG06G001117	NaN
6	8093913	72.594361	89.741737	downstream	YLG06G001117	NaN
6	8093923	70.043575	87.424774	downstream	YLG06G001117	NaN
6	8094072	70.922743	88.539774	downstream	YLG06G001117	NaN
6	8094078	70.922743	88.539774	downstream	YLG06G001117	NaN
6	8094080	70.922743	88.539774	downstream	YLG06G001117	NaN
6	8094255	85.872093	106.155778	downstream	YLG06G001117	NaN
6	8094274	82.207305	102.627393	downstream	YLG06G001117	NaN
6	8094295	79.609726	99.384581	downstream	YLG06G001117	NaN
6	8094312	79.593989	100.310052	downstream	YLG06G001117	NaN
6	8094313	79.593989	100.310052	downstream	YLG06G001117	NaN
6	8094315	79.593989	100.310052	downstream	YLG06G001117	NaN
6	8094318	79.593989	100.310052	downstream	YLG06G001117	NaN
6	8094356	73.691069	93.712482	downstream	YLG06G001117	NaN
6	8094413	85.174835	106.310832	exonic	YLG06G001117	NaN
6	8094503	72.810591	91.729809	exonic	YLG06G001117	NaN
6	8094515	74.006976	92.371686	exonic	YLG06G001117	NaN
6	8094522	74.006976	92.371686	exonic	YLG06G001117	NaN
6	8094555	76.412296	95.373883	exonic	YLG06G001117	NaN
6	8094563	80.052702	99.917649	exonic	YLG06G001117	NaN
6	8094623	78.227245	97.639209	exonic	YLG06G001117	NaN
6	8094626	76.781991	95.835316	exonic	YLG06G001117	NaN
6	8094634	76.781991	95.835316	exonic	YLG06G001117	NaN
6	8094665	74.382939	94.55098	exonic	YLG06G001117	NaN
6	8094684	74.540432	94.751175	exonic	YLG06G001117	NaN
6	8094697	74.540432	94.751175	exonic	YLG06G001117	NaN
6	8094703	74.540432	94.751175	exonic	YLG06G001117	NaN
6	8094706	74.540432	94.751175	exonic	YLG06G001117	NaN
6	8094736	72.116717	92.447653	intronic	YLG06G001117	NaN
6	8094740	72.116717	92.447653	intronic	YLG06G001117	NaN
6	8094749	72.116717	92.447653	intronic	YLG06G001117	NaN
6	8094751	72.116717	92.447653	intronic	YLG06G001117	NaN
6	8094752	72.116717	92.447653	intronic	YLG06G001117	NaN
6	8094792	68.53665	87.858303	intronic	YLG06G001117	NaN
6	8094805	69.073791	87.80232	intronic	YLG06G001117	NaN
6	8094811	69.073791	87.80232	intronic	YLG06G001117	NaN
6	11262117	69.010532	90.052025	intronic	YLG06G001410	IPR001461; Aspartic peptidase A1 family	IPR001969; Aspartic peptidase, active site	IPR021109; Aspartic peptidase domain superfamily	IPR032799; Xylanase inhibitor, C-terminal	IPR032861; Xylanase inhibitor, N-terminal	IPR033121; Peptidase family A1 domain	IPR033873; CND41-like
6	11262118	69.010532	90.052025	intronic	YLG06G001410	IPR001461; Aspartic peptidase A1 family	IPR001969; Aspartic peptidase, active site	IPR021109; Aspartic peptidase domain superfamily	IPR032799; Xylanase inhibitor, C-terminal	IPR032861; Xylanase inhibitor, N-terminal	IPR033121; Peptidase family A1 domain	IPR033873; CND41-like
6	11262123	69.010532	90.052025	intronic	YLG06G001410	IPR001461; Aspartic peptidase A1 family	IPR001969; Aspartic peptidase, active site	IPR021109; Aspartic peptidase domain superfamily	IPR032799; Xylanase inhibitor, C-terminal	IPR032861; Xylanase inhibitor, N-terminal	IPR033121; Peptidase family A1 domain	IPR033873; CND41-like
6	11262130	70.943378	92.892366	intronic	YLG06G001410	IPR001461; Aspartic peptidase A1 family	IPR001969; Aspartic peptidase, active site	IPR021109; Aspartic peptidase domain superfamily	IPR032799; Xylanase inhibitor, C-terminal	IPR032861; Xylanase inhibitor, N-terminal	IPR033121; Peptidase family A1 domain	IPR033873; CND41-like
6	11262283	82.066751	105.613949	intronic	YLG06G001410	IPR001461; Aspartic peptidase A1 family	IPR001969; Aspartic peptidase, active site	IPR021109; Aspartic peptidase domain superfamily	IPR032799; Xylanase inhibitor, C-terminal	IPR032861; Xylanase inhibitor, N-terminal	IPR033121; Peptidase family A1 domain	IPR033873; CND41-like
6	11262288	82.066751	105.613949	intronic	YLG06G001410	IPR001461; Aspartic peptidase A1 family	IPR001969; Aspartic peptidase, active site	IPR021109; Aspartic peptidase domain superfamily	IPR032799; Xylanase inhibitor, C-terminal	IPR032861; Xylanase inhibitor, N-terminal	IPR033121; Peptidase family A1 domain	IPR033873; CND41-like
6	11262291	82.066751	105.613949	intronic	YLG06G001410	IPR001461; Aspartic peptidase A1 family	IPR001969; Aspartic peptidase, active site	IPR021109; Aspartic peptidase domain superfamily	IPR032799; Xylanase inhibitor, C-terminal	IPR032861; Xylanase inhibitor, N-terminal	IPR033121; Peptidase family A1 domain	IPR033873; CND41-like
6	11262306	82.066751	105.613949	intronic	YLG06G001410	IPR001461; Aspartic peptidase A1 family	IPR001969; Aspartic peptidase, active site	IPR021109; Aspartic peptidase domain superfamily	IPR032799; Xylanase inhibitor, C-terminal	IPR032861; Xylanase inhibitor, N-terminal	IPR033121; Peptidase family A1 domain	IPR033873; CND41-like
6	11262307	82.066751	105.613949	intronic	YLG06G001410	IPR001461; Aspartic peptidase A1 family	IPR001969; Aspartic peptidase, active site	IPR021109; Aspartic peptidase domain superfamily	IPR032799; Xylanase inhibitor, C-terminal	IPR032861; Xylanase inhibitor, N-terminal	IPR033121; Peptidase family A1 domain	IPR033873; CND41-like
6	11262333	82.066751	105.613949	intronic	YLG06G001410	IPR001461; Aspartic peptidase A1 family	IPR001969; Aspartic peptidase, active site	IPR021109; Aspartic peptidase domain superfamily	IPR032799; Xylanase inhibitor, C-terminal	IPR032861; Xylanase inhibitor, N-terminal	IPR033121; Peptidase family A1 domain	IPR033873; CND41-like
6	11262376	82.460485	106.487612	intronic	YLG06G001410	IPR001461; Aspartic peptidase A1 family	IPR001969; Aspartic peptidase, active site	IPR021109; Aspartic peptidase domain superfamily	IPR032799; Xylanase inhibitor, C-terminal	IPR032861; Xylanase inhibitor, N-terminal	IPR033121; Peptidase family A1 domain	IPR033873; CND41-like
6	11262383	82.460485	106.487612	intronic	YLG06G001410	IPR001461; Aspartic peptidase A1 family	IPR001969; Aspartic peptidase, active site	IPR021109; Aspartic peptidase domain superfamily	IPR032799; Xylanase inhibitor, C-terminal	IPR032861; Xylanase inhibitor, N-terminal	IPR033121; Peptidase family A1 domain	IPR033873; CND41-like
6	11262401	80.711127	104.591417	intronic	YLG06G001410	IPR001461; Aspartic peptidase A1 family	IPR001969; Aspartic peptidase, active site	IPR021109; Aspartic peptidase domain superfamily	IPR032799; Xylanase inhibitor, C-terminal	IPR032861; Xylanase inhibitor, N-terminal	IPR033121; Peptidase family A1 domain	IPR033873; CND41-like
6	11262413	80.996323	105.326818	intronic	YLG06G001410	IPR001461; Aspartic peptidase A1 family	IPR001969; Aspartic peptidase, active site	IPR021109; Aspartic peptidase domain superfamily	IPR032799; Xylanase inhibitor, C-terminal	IPR032861; Xylanase inhibitor, N-terminal	IPR033121; Peptidase family A1 domain	IPR033873; CND41-like
6	11262454	80.614135	105.912568	intronic	YLG06G001410	IPR001461; Aspartic peptidase A1 family	IPR001969; Aspartic peptidase, active site	IPR021109; Aspartic peptidase domain superfamily	IPR032799; Xylanase inhibitor, C-terminal	IPR032861; Xylanase inhibitor, N-terminal	IPR033121; Peptidase family A1 domain	IPR033873; CND41-like
6	11262475	76.469676	100.467489	intronic	YLG06G001410	IPR001461; Aspartic peptidase A1 family	IPR001969; Aspartic peptidase, active site	IPR021109; Aspartic peptidase domain superfamily	IPR032799; Xylanase inhibitor, C-terminal	IPR032861; Xylanase inhibitor, N-terminal	IPR033121; Peptidase family A1 domain	IPR033873; CND41-like
6	11262487	76.469676	100.467489	intronic	YLG06G001410	IPR001461; Aspartic peptidase A1 family	IPR001969; Aspartic peptidase, active site	IPR021109; Aspartic peptidase domain superfamily	IPR032799; Xylanase inhibitor, C-terminal	IPR032861; Xylanase inhibitor, N-terminal	IPR033121; Peptidase family A1 domain	IPR033873; CND41-like
6	11262490	76.469676	100.467489	intronic	YLG06G001410	IPR001461; Aspartic peptidase A1 family	IPR001969; Aspartic peptidase, active site	IPR021109; Aspartic peptidase domain superfamily	IPR032799; Xylanase inhibitor, C-terminal	IPR032861; Xylanase inhibitor, N-terminal	IPR033121; Peptidase family A1 domain	IPR033873; CND41-like
6	11262498	76.469676	100.467489	intronic	YLG06G001410	IPR001461; Aspartic peptidase A1 family	IPR001969; Aspartic peptidase, active site	IPR021109; Aspartic peptidase domain superfamily	IPR032799; Xylanase inhibitor, C-terminal	IPR032861; Xylanase inhibitor, N-terminal	IPR033121; Peptidase family A1 domain	IPR033873; CND41-like
6	11262517	79.260308	103.782449	intronic	YLG06G001410	IPR001461; Aspartic peptidase A1 family	IPR001969; Aspartic peptidase, active site	IPR021109; Aspartic peptidase domain superfamily	IPR032799; Xylanase inhibitor, C-terminal	IPR032861; Xylanase inhibitor, N-terminal	IPR033121; Peptidase family A1 domain	IPR033873; CND41-like
6	11262551	83.256921	109.015564	intronic	YLG06G001410	IPR001461; Aspartic peptidase A1 family	IPR001969; Aspartic peptidase, active site	IPR021109; Aspartic peptidase domain superfamily	IPR032799; Xylanase inhibitor, C-terminal	IPR032861; Xylanase inhibitor, N-terminal	IPR033121; Peptidase family A1 domain	IPR033873; CND41-like
6	11262559	83.256921	109.015564	intronic	YLG06G001410	IPR001461; Aspartic peptidase A1 family	IPR001969; Aspartic peptidase, active site	IPR021109; Aspartic peptidase domain superfamily	IPR032799; Xylanase inhibitor, C-terminal	IPR032861; Xylanase inhibitor, N-terminal	IPR033121; Peptidase family A1 domain	IPR033873; CND41-like
6	11262567	85.370823	111.783481	intronic	YLG06G001410	IPR001461; Aspartic peptidase A1 family	IPR001969; Aspartic peptidase, active site	IPR021109; Aspartic peptidase domain superfamily	IPR032799; Xylanase inhibitor, C-terminal	IPR032861; Xylanase inhibitor, N-terminal	IPR033121; Peptidase family A1 domain	IPR033873; CND41-like
6	11262606	85.311475	111.705771	intronic	YLG06G001410	IPR001461; Aspartic peptidase A1 family	IPR001969; Aspartic peptidase, active site	IPR021109; Aspartic peptidase domain superfamily	IPR032799; Xylanase inhibitor, C-terminal	IPR032861; Xylanase inhibitor, N-terminal	IPR033121; Peptidase family A1 domain	IPR033873; CND41-like
6	11262607	85.311475	111.705771	intronic	YLG06G001410	IPR001461; Aspartic peptidase A1 family	IPR001969; Aspartic peptidase, active site	IPR021109; Aspartic peptidase domain superfamily	IPR032799; Xylanase inhibitor, C-terminal	IPR032861; Xylanase inhibitor, N-terminal	IPR033121; Peptidase family A1 domain	IPR033873; CND41-like
6	11262624	80.461512	105.712049	intronic	YLG06G001410	IPR001461; Aspartic peptidase A1 family	IPR001969; Aspartic peptidase, active site	IPR021109; Aspartic peptidase domain superfamily	IPR032799; Xylanase inhibitor, C-terminal	IPR032861; Xylanase inhibitor, N-terminal	IPR033121; Peptidase family A1 domain	IPR033873; CND41-like
6	11262638	77.441907	102.082485	intronic	YLG06G001410	IPR001461; Aspartic peptidase A1 family	IPR001969; Aspartic peptidase, active site	IPR021109; Aspartic peptidase domain superfamily	IPR032799; Xylanase inhibitor, C-terminal	IPR032861; Xylanase inhibitor, N-terminal	IPR033121; Peptidase family A1 domain	IPR033873; CND41-like
6	11262646	77.441907	102.082485	intronic	YLG06G001410	IPR001461; Aspartic peptidase A1 family	IPR001969; Aspartic peptidase, active site	IPR021109; Aspartic peptidase domain superfamily	IPR032799; Xylanase inhibitor, C-terminal	IPR032861; Xylanase inhibitor, N-terminal	IPR033121; Peptidase family A1 domain	IPR033873; CND41-like
6	11262651	77.441907	102.082485	intronic	YLG06G001410	IPR001461; Aspartic peptidase A1 family	IPR001969; Aspartic peptidase, active site	IPR021109; Aspartic peptidase domain superfamily	IPR032799; Xylanase inhibitor, C-terminal	IPR032861; Xylanase inhibitor, N-terminal	IPR033121; Peptidase family A1 domain	IPR033873; CND41-like
6	11262666	79.550729	104.862295	intronic	YLG06G001410	IPR001461; Aspartic peptidase A1 family	IPR001969; Aspartic peptidase, active site	IPR021109; Aspartic peptidase domain superfamily	IPR032799; Xylanase inhibitor, C-terminal	IPR032861; Xylanase inhibitor, N-terminal	IPR033121; Peptidase family A1 domain	IPR033873; CND41-like
6	11262667	79.550729	104.862295	intronic	YLG06G001410	IPR001461; Aspartic peptidase A1 family	IPR001969; Aspartic peptidase, active site	IPR021109; Aspartic peptidase domain superfamily	IPR032799; Xylanase inhibitor, C-terminal	IPR032861; Xylanase inhibitor, N-terminal	IPR033121; Peptidase family A1 domain	IPR033873; CND41-like
6	11262669	79.550729	104.862295	intronic	YLG06G001410	IPR001461; Aspartic peptidase A1 family	IPR001969; Aspartic peptidase, active site	IPR021109; Aspartic peptidase domain superfamily	IPR032799; Xylanase inhibitor, C-terminal	IPR032861; Xylanase inhibitor, N-terminal	IPR033121; Peptidase family A1 domain	IPR033873; CND41-like
6	11262705	82.632026	108.563717	intronic	YLG06G001410	IPR001461; Aspartic peptidase A1 family	IPR001969; Aspartic peptidase, active site	IPR021109; Aspartic peptidase domain superfamily	IPR032799; Xylanase inhibitor, C-terminal	IPR032861; Xylanase inhibitor, N-terminal	IPR033121; Peptidase family A1 domain	IPR033873; CND41-like
6	11262743	83.92404	110.627113	intronic	YLG06G001410	IPR001461; Aspartic peptidase A1 family	IPR001969; Aspartic peptidase, active site	IPR021109; Aspartic peptidase domain superfamily	IPR032799; Xylanase inhibitor, C-terminal	IPR032861; Xylanase inhibitor, N-terminal	IPR033121; Peptidase family A1 domain	IPR033873; CND41-like
6	11262804	84.80608	111.789801	intronic	YLG06G001410	IPR001461; Aspartic peptidase A1 family	IPR001969; Aspartic peptidase, active site	IPR021109; Aspartic peptidase domain superfamily	IPR032799; Xylanase inhibitor, C-terminal	IPR032861; Xylanase inhibitor, N-terminal	IPR033121; Peptidase family A1 domain	IPR033873; CND41-like
6	11262861	79.052143	104.205068	intronic	YLG06G001410	IPR001461; Aspartic peptidase A1 family	IPR001969; Aspartic peptidase, active site	IPR021109; Aspartic peptidase domain superfamily	IPR032799; Xylanase inhibitor, C-terminal	IPR032861; Xylanase inhibitor, N-terminal	IPR033121; Peptidase family A1 domain	IPR033873; CND41-like
6	11262918	70.99288	92.957184	intronic	YLG06G001410	IPR001461; Aspartic peptidase A1 family	IPR001969; Aspartic peptidase, active site	IPR021109; Aspartic peptidase domain superfamily	IPR032799; Xylanase inhibitor, C-terminal	IPR032861; Xylanase inhibitor, N-terminal	IPR033121; Peptidase family A1 domain	IPR033873; CND41-like
6	11270294	73.287031	95.961116	exonic	YLG06G001412	IPR002182; NB-ARC	IPR027417; P-loop containing nucleoside triphosphate hydrolase	IPR032675; Leucine-rich repeat domain superfamily	IPR036388; Winged helix-like DNA-binding domain superfamily	IPR041118; Rx, N-terminal	IPR042197; Apoptotic protease-activating factors, helical domain	IPR044974; Disease resistance protein, plants
6	11270345	73.380138	96.408388	exonic	YLG06G001412	IPR002182; NB-ARC	IPR027417; P-loop containing nucleoside triphosphate hydrolase	IPR032675; Leucine-rich repeat domain superfamily	IPR036388; Winged helix-like DNA-binding domain superfamily	IPR041118; Rx, N-terminal	IPR042197; Apoptotic protease-activating factors, helical domain	IPR044974; Disease resistance protein, plants
6	11270387	73.375544	96.402353	exonic	YLG06G001412	IPR002182; NB-ARC	IPR027417; P-loop containing nucleoside triphosphate hydrolase	IPR032675; Leucine-rich repeat domain superfamily	IPR036388; Winged helix-like DNA-binding domain superfamily	IPR041118; Rx, N-terminal	IPR042197; Apoptotic protease-activating factors, helical domain	IPR044974; Disease resistance protein, plants
6	11270389	73.375544	96.402353	exonic	YLG06G001412	IPR002182; NB-ARC	IPR027417; P-loop containing nucleoside triphosphate hydrolase	IPR032675; Leucine-rich repeat domain superfamily	IPR036388; Winged helix-like DNA-binding domain superfamily	IPR041118; Rx, N-terminal	IPR042197; Apoptotic protease-activating factors, helical domain	IPR044974; Disease resistance protein, plants
6	11270409	77.437739	101.739351	exonic	YLG06G001412	IPR002182; NB-ARC	IPR027417; P-loop containing nucleoside triphosphate hydrolase	IPR032675; Leucine-rich repeat domain superfamily	IPR036388; Winged helix-like DNA-binding domain superfamily	IPR041118; Rx, N-terminal	IPR042197; Apoptotic protease-activating factors, helical domain	IPR044974; Disease resistance protein, plants
6	11270467	80.183675	106.038502	exonic	YLG06G001412	IPR002182; NB-ARC	IPR027417; P-loop containing nucleoside triphosphate hydrolase	IPR032675; Leucine-rich repeat domain superfamily	IPR036388; Winged helix-like DNA-binding domain superfamily	IPR041118; Rx, N-terminal	IPR042197; Apoptotic protease-activating factors, helical domain	IPR044974; Disease resistance protein, plants
6	11270506	81.395771	106.939499	exonic	YLG06G001412	IPR002182; NB-ARC	IPR027417; P-loop containing nucleoside triphosphate hydrolase	IPR032675; Leucine-rich repeat domain superfamily	IPR036388; Winged helix-like DNA-binding domain superfamily	IPR041118; Rx, N-terminal	IPR042197; Apoptotic protease-activating factors, helical domain	IPR044974; Disease resistance protein, plants
6	11270536	80.239005	106.111673	exonic	YLG06G001412	IPR002182; NB-ARC	IPR027417; P-loop containing nucleoside triphosphate hydrolase	IPR032675; Leucine-rich repeat domain superfamily	IPR036388; Winged helix-like DNA-binding domain superfamily	IPR041118; Rx, N-terminal	IPR042197; Apoptotic protease-activating factors, helical domain	IPR044974; Disease resistance protein, plants
6	11270572	82.32593	108.871517	exonic	YLG06G001412	IPR002182; NB-ARC	IPR027417; P-loop containing nucleoside triphosphate hydrolase	IPR032675; Leucine-rich repeat domain superfamily	IPR036388; Winged helix-like DNA-binding domain superfamily	IPR041118; Rx, N-terminal	IPR042197; Apoptotic protease-activating factors, helical domain	IPR044974; Disease resistance protein, plants
6	11270573	84.256968	111.425208	exonic	YLG06G001412	IPR002182; NB-ARC	IPR027417; P-loop containing nucleoside triphosphate hydrolase	IPR032675; Leucine-rich repeat domain superfamily	IPR036388; Winged helix-like DNA-binding domain superfamily	IPR041118; Rx, N-terminal	IPR042197; Apoptotic protease-activating factors, helical domain	IPR044974; Disease resistance protein, plants
6	11270608	79.399682	104.663188	exonic	YLG06G001412	IPR002182; NB-ARC	IPR027417; P-loop containing nucleoside triphosphate hydrolase	IPR032675; Leucine-rich repeat domain superfamily	IPR036388; Winged helix-like DNA-binding domain superfamily	IPR041118; Rx, N-terminal	IPR042197; Apoptotic protease-activating factors, helical domain	IPR044974; Disease resistance protein, plants
6	11270620	78.421181	103.707701	exonic	YLG06G001412	IPR002182; NB-ARC	IPR027417; P-loop containing nucleoside triphosphate hydrolase	IPR032675; Leucine-rich repeat domain superfamily	IPR036388; Winged helix-like DNA-binding domain superfamily	IPR041118; Rx, N-terminal	IPR042197; Apoptotic protease-activating factors, helical domain	IPR044974; Disease resistance protein, plants
6	11270633	77.329213	101.933934	exonic	YLG06G001412	IPR002182; NB-ARC	IPR027417; P-loop containing nucleoside triphosphate hydrolase	IPR032675; Leucine-rich repeat domain superfamily	IPR036388; Winged helix-like DNA-binding domain superfamily	IPR041118; Rx, N-terminal	IPR042197; Apoptotic protease-activating factors, helical domain	IPR044974; Disease resistance protein, plants
6	11270638	77.329213	101.933934	exonic	YLG06G001412	IPR002182; NB-ARC	IPR027417; P-loop containing nucleoside triphosphate hydrolase	IPR032675; Leucine-rich repeat domain superfamily	IPR036388; Winged helix-like DNA-binding domain superfamily	IPR041118; Rx, N-terminal	IPR042197; Apoptotic protease-activating factors, helical domain	IPR044974; Disease resistance protein, plants
6	11270680	80.506237	106.465073	exonic	YLG06G001412	IPR002182; NB-ARC	IPR027417; P-loop containing nucleoside triphosphate hydrolase	IPR032675; Leucine-rich repeat domain superfamily	IPR036388; Winged helix-like DNA-binding domain superfamily	IPR041118; Rx, N-terminal	IPR042197; Apoptotic protease-activating factors, helical domain	IPR044974; Disease resistance protein, plants
6	11270714	80.695846	106.71582	exonic	YLG06G001412	IPR002182; NB-ARC	IPR027417; P-loop containing nucleoside triphosphate hydrolase	IPR032675; Leucine-rich repeat domain superfamily	IPR036388; Winged helix-like DNA-binding domain superfamily	IPR041118; Rx, N-terminal	IPR042197; Apoptotic protease-activating factors, helical domain	IPR044974; Disease resistance protein, plants
6	11270722	79.292603	104.522038	exonic	YLG06G001412	IPR002182; NB-ARC	IPR027417; P-loop containing nucleoside triphosphate hydrolase	IPR032675; Leucine-rich repeat domain superfamily	IPR036388; Winged helix-like DNA-binding domain superfamily	IPR041118; Rx, N-terminal	IPR042197; Apoptotic protease-activating factors, helical domain	IPR044974; Disease resistance protein, plants
6	11270746	76.521995	101.196132	exonic	YLG06G001412	IPR002182; NB-ARC	IPR027417; P-loop containing nucleoside triphosphate hydrolase	IPR032675; Leucine-rich repeat domain superfamily	IPR036388; Winged helix-like DNA-binding domain superfamily	IPR041118; Rx, N-terminal	IPR042197; Apoptotic protease-activating factors, helical domain	IPR044974; Disease resistance protein, plants
6	11270758	77.145353	101.691573	exonic	YLG06G001412	IPR002182; NB-ARC	IPR027417; P-loop containing nucleoside triphosphate hydrolase	IPR032675; Leucine-rich repeat domain superfamily	IPR036388; Winged helix-like DNA-binding domain superfamily	IPR041118; Rx, N-terminal	IPR042197; Apoptotic protease-activating factors, helical domain	IPR044974; Disease resistance protein, plants
6	11270770	74.998104	98.861109	exonic	YLG06G001412	IPR002182; NB-ARC	IPR027417; P-loop containing nucleoside triphosphate hydrolase	IPR032675; Leucine-rich repeat domain superfamily	IPR036388; Winged helix-like DNA-binding domain superfamily	IPR041118; Rx, N-terminal	IPR042197; Apoptotic protease-activating factors, helical domain	IPR044974; Disease resistance protein, plants
6	11270774	74.998104	98.861109	exonic	YLG06G001412	IPR002182; NB-ARC	IPR027417; P-loop containing nucleoside triphosphate hydrolase	IPR032675; Leucine-rich repeat domain superfamily	IPR036388; Winged helix-like DNA-binding domain superfamily	IPR041118; Rx, N-terminal	IPR042197; Apoptotic protease-activating factors, helical domain	IPR044974; Disease resistance protein, plants
6	11270777	74.998104	98.861109	exonic	YLG06G001412	IPR002182; NB-ARC	IPR027417; P-loop containing nucleoside triphosphate hydrolase	IPR032675; Leucine-rich repeat domain superfamily	IPR036388; Winged helix-like DNA-binding domain superfamily	IPR041118; Rx, N-terminal	IPR042197; Apoptotic protease-activating factors, helical domain	IPR044974; Disease resistance protein, plants
6	11270785	74.998104	98.861109	exonic	YLG06G001412	IPR002182; NB-ARC	IPR027417; P-loop containing nucleoside triphosphate hydrolase	IPR032675; Leucine-rich repeat domain superfamily	IPR036388; Winged helix-like DNA-binding domain superfamily	IPR041118; Rx, N-terminal	IPR042197; Apoptotic protease-activating factors, helical domain	IPR044974; Disease resistance protein, plants
6	11270788	74.998104	98.861109	exonic	YLG06G001412	IPR002182; NB-ARC	IPR027417; P-loop containing nucleoside triphosphate hydrolase	IPR032675; Leucine-rich repeat domain superfamily	IPR036388; Winged helix-like DNA-binding domain superfamily	IPR041118; Rx, N-terminal	IPR042197; Apoptotic protease-activating factors, helical domain	IPR044974; Disease resistance protein, plants
6	11270842	74.459233	97.826126	exonic	YLG06G001412	IPR002182; NB-ARC	IPR027417; P-loop containing nucleoside triphosphate hydrolase	IPR032675; Leucine-rich repeat domain superfamily	IPR036388; Winged helix-like DNA-binding domain superfamily	IPR041118; Rx, N-terminal	IPR042197; Apoptotic protease-activating factors, helical domain	IPR044974; Disease resistance protein, plants
6	11270881	74.488821	98.50737	exonic	YLG06G001412	IPR002182; NB-ARC	IPR027417; P-loop containing nucleoside triphosphate hydrolase	IPR032675; Leucine-rich repeat domain superfamily	IPR036388; Winged helix-like DNA-binding domain superfamily	IPR041118; Rx, N-terminal	IPR042197; Apoptotic protease-activating factors, helical domain	IPR044974; Disease resistance protein, plants
6	11270890	68.911211	91.416864	exonic	YLG06G001412	IPR002182; NB-ARC	IPR027417; P-loop containing nucleoside triphosphate hydrolase	IPR032675; Leucine-rich repeat domain superfamily	IPR036388; Winged helix-like DNA-binding domain superfamily	IPR041118; Rx, N-terminal	IPR042197; Apoptotic protease-activating factors, helical domain	IPR044974; Disease resistance protein, plants
6	11270899	68.911211	91.416864	exonic	YLG06G001412	IPR002182; NB-ARC	IPR027417; P-loop containing nucleoside triphosphate hydrolase	IPR032675; Leucine-rich repeat domain superfamily	IPR036388; Winged helix-like DNA-binding domain superfamily	IPR041118; Rx, N-terminal	IPR042197; Apoptotic protease-activating factors, helical domain	IPR044974; Disease resistance protein, plants
6	11271795	68.790759	90.378765	exonic	YLG06G001412	IPR002182; NB-ARC	IPR027417; P-loop containing nucleoside triphosphate hydrolase	IPR032675; Leucine-rich repeat domain superfamily	IPR036388; Winged helix-like DNA-binding domain superfamily	IPR041118; Rx, N-terminal	IPR042197; Apoptotic protease-activating factors, helical domain	IPR044974; Disease resistance protein, plants
6	11271878	68.909011	90.834579	exonic	YLG06G001412	IPR002182; NB-ARC	IPR027417; P-loop containing nucleoside triphosphate hydrolase	IPR032675; Leucine-rich repeat domain superfamily	IPR036388; Winged helix-like DNA-binding domain superfamily	IPR041118; Rx, N-terminal	IPR042197; Apoptotic protease-activating factors, helical domain	IPR044974; Disease resistance protein, plants
6	11271896	75.466241	99.478199	exonic	YLG06G001412	IPR002182; NB-ARC	IPR027417; P-loop containing nucleoside triphosphate hydrolase	IPR032675; Leucine-rich repeat domain superfamily	IPR036388; Winged helix-like DNA-binding domain superfamily	IPR041118; Rx, N-terminal	IPR042197; Apoptotic protease-activating factors, helical domain	IPR044974; Disease resistance protein, plants
6	11271901	75.466241	99.478199	exonic	YLG06G001412	IPR002182; NB-ARC	IPR027417; P-loop containing nucleoside triphosphate hydrolase	IPR032675; Leucine-rich repeat domain superfamily	IPR036388; Winged helix-like DNA-binding domain superfamily	IPR041118; Rx, N-terminal	IPR042197; Apoptotic protease-activating factors, helical domain	IPR044974; Disease resistance protein, plants
6	11271909	75.466241	99.478199	exonic	YLG06G001412	IPR002182; NB-ARC	IPR027417; P-loop containing nucleoside triphosphate hydrolase	IPR032675; Leucine-rich repeat domain superfamily	IPR036388; Winged helix-like DNA-binding domain superfamily	IPR041118; Rx, N-terminal	IPR042197; Apoptotic protease-activating factors, helical domain	IPR044974; Disease resistance protein, plants
6	11271944	77.613491	102.308663	exonic	YLG06G001412	IPR002182; NB-ARC	IPR027417; P-loop containing nucleoside triphosphate hydrolase	IPR032675; Leucine-rich repeat domain superfamily	IPR036388; Winged helix-like DNA-binding domain superfamily	IPR041118; Rx, N-terminal	IPR042197; Apoptotic protease-activating factors, helical domain	IPR044974; Disease resistance protein, plants
6	11271962	77.700947	102.08516	exonic	YLG06G001412	IPR002182; NB-ARC	IPR027417; P-loop containing nucleoside triphosphate hydrolase	IPR032675; Leucine-rich repeat domain superfamily	IPR036388; Winged helix-like DNA-binding domain superfamily	IPR041118; Rx, N-terminal	IPR042197; Apoptotic protease-activating factors, helical domain	IPR044974; Disease resistance protein, plants
6	11271966	77.700947	102.08516	exonic	YLG06G001412	IPR002182; NB-ARC	IPR027417; P-loop containing nucleoside triphosphate hydrolase	IPR032675; Leucine-rich repeat domain superfamily	IPR036388; Winged helix-like DNA-binding domain superfamily	IPR041118; Rx, N-terminal	IPR042197; Apoptotic protease-activating factors, helical domain	IPR044974; Disease resistance protein, plants
6	11272000	79.645391	104.987076	exonic	YLG06G001412	IPR002182; NB-ARC	IPR027417; P-loop containing nucleoside triphosphate hydrolase	IPR032675; Leucine-rich repeat domain superfamily	IPR036388; Winged helix-like DNA-binding domain superfamily	IPR041118; Rx, N-terminal	IPR042197; Apoptotic protease-activating factors, helical domain	IPR044974; Disease resistance protein, plants
6	11272004	79.645391	104.987076	exonic	YLG06G001412	IPR002182; NB-ARC	IPR027417; P-loop containing nucleoside triphosphate hydrolase	IPR032675; Leucine-rich repeat domain superfamily	IPR036388; Winged helix-like DNA-binding domain superfamily	IPR041118; Rx, N-terminal	IPR042197; Apoptotic protease-activating factors, helical domain	IPR044974; Disease resistance protein, plants
6	11272012	79.645391	104.987076	exonic	YLG06G001412	IPR002182; NB-ARC	IPR027417; P-loop containing nucleoside triphosphate hydrolase	IPR032675; Leucine-rich repeat domain superfamily	IPR036388; Winged helix-like DNA-binding domain superfamily	IPR041118; Rx, N-terminal	IPR042197; Apoptotic protease-activating factors, helical domain	IPR044974; Disease resistance protein, plants
6	11272016	79.893386	104.965633	exonic	YLG06G001412	IPR002182; NB-ARC	IPR027417; P-loop containing nucleoside triphosphate hydrolase	IPR032675; Leucine-rich repeat domain superfamily	IPR036388; Winged helix-like DNA-binding domain superfamily	IPR041118; Rx, N-terminal	IPR042197; Apoptotic protease-activating factors, helical domain	IPR044974; Disease resistance protein, plants
6	11272046	79.893386	104.965633	exonic	YLG06G001412	IPR002182; NB-ARC	IPR027417; P-loop containing nucleoside triphosphate hydrolase	IPR032675; Leucine-rich repeat domain superfamily	IPR036388; Winged helix-like DNA-binding domain superfamily	IPR041118; Rx, N-terminal	IPR042197; Apoptotic protease-activating factors, helical domain	IPR044974; Disease resistance protein, plants
6	11272054	79.893386	104.965633	exonic	YLG06G001412	IPR002182; NB-ARC	IPR027417; P-loop containing nucleoside triphosphate hydrolase	IPR032675; Leucine-rich repeat domain superfamily	IPR036388; Winged helix-like DNA-binding domain superfamily	IPR041118; Rx, N-terminal	IPR042197; Apoptotic protease-activating factors, helical domain	IPR044974; Disease resistance protein, plants
6	11272075	77.519941	102.185347	exonic	YLG06G001412	IPR002182; NB-ARC	IPR027417; P-loop containing nucleoside triphosphate hydrolase	IPR032675; Leucine-rich repeat domain superfamily	IPR036388; Winged helix-like DNA-binding domain superfamily	IPR041118; Rx, N-terminal	IPR042197; Apoptotic protease-activating factors, helical domain	IPR044974; Disease resistance protein, plants
6	11272159	70.97074	93.552312	exonic	YLG06G001412	IPR002182; NB-ARC	IPR027417; P-loop containing nucleoside triphosphate hydrolase	IPR032675; Leucine-rich repeat domain superfamily	IPR036388; Winged helix-like DNA-binding domain superfamily	IPR041118; Rx, N-terminal	IPR042197; Apoptotic protease-activating factors, helical domain	IPR044974; Disease resistance protein, plants
6	11272226	78.831261	103.913905	exonic	YLG06G001412	IPR002182; NB-ARC	IPR027417; P-loop containing nucleoside triphosphate hydrolase	IPR032675; Leucine-rich repeat domain superfamily	IPR036388; Winged helix-like DNA-binding domain superfamily	IPR041118; Rx, N-terminal	IPR042197; Apoptotic protease-activating factors, helical domain	IPR044974; Disease resistance protein, plants
6	11272243	80.940083	106.693715	exonic	YLG06G001412	IPR002182; NB-ARC	IPR027417; P-loop containing nucleoside triphosphate hydrolase	IPR032675; Leucine-rich repeat domain superfamily	IPR036388; Winged helix-like DNA-binding domain superfamily	IPR041118; Rx, N-terminal	IPR042197; Apoptotic protease-activating factors, helical domain	IPR044974; Disease resistance protein, plants
6	11272264	87.96742	115.57347	exonic	YLG06G001412	IPR002182; NB-ARC	IPR027417; P-loop containing nucleoside triphosphate hydrolase	IPR032675; Leucine-rich repeat domain superfamily	IPR036388; Winged helix-like DNA-binding domain superfamily	IPR041118; Rx, N-terminal	IPR042197; Apoptotic protease-activating factors, helical domain	IPR044974; Disease resistance protein, plants
6	11272271	87.96742	115.57347	exonic	YLG06G001412	IPR002182; NB-ARC	IPR027417; P-loop containing nucleoside triphosphate hydrolase	IPR032675; Leucine-rich repeat domain superfamily	IPR036388; Winged helix-like DNA-binding domain superfamily	IPR041118; Rx, N-terminal	IPR042197; Apoptotic protease-activating factors, helical domain	IPR044974; Disease resistance protein, plants
6	11272282	90.137934	118.425138	exonic	YLG06G001412	IPR002182; NB-ARC	IPR027417; P-loop containing nucleoside triphosphate hydrolase	IPR032675; Leucine-rich repeat domain superfamily	IPR036388; Winged helix-like DNA-binding domain superfamily	IPR041118; Rx, N-terminal	IPR042197; Apoptotic protease-activating factors, helical domain	IPR044974; Disease resistance protein, plants
6	11272299	89.606342	118.117418	exonic	YLG06G001412	IPR002182; NB-ARC	IPR027417; P-loop containing nucleoside triphosphate hydrolase	IPR032675; Leucine-rich repeat domain superfamily	IPR036388; Winged helix-like DNA-binding domain superfamily	IPR041118; Rx, N-terminal	IPR042197; Apoptotic protease-activating factors, helical domain	IPR044974; Disease resistance protein, plants
6	11272354	93.826026	123.679727	exonic	YLG06G001412	IPR002182; NB-ARC	IPR027417; P-loop containing nucleoside triphosphate hydrolase	IPR032675; Leucine-rich repeat domain superfamily	IPR036388; Winged helix-like DNA-binding domain superfamily	IPR041118; Rx, N-terminal	IPR042197; Apoptotic protease-activating factors, helical domain	IPR044974; Disease resistance protein, plants
6	11272388	91.640283	120.79852	exonic	YLG06G001412	IPR002182; NB-ARC	IPR027417; P-loop containing nucleoside triphosphate hydrolase	IPR032675; Leucine-rich repeat domain superfamily	IPR036388; Winged helix-like DNA-binding domain superfamily	IPR041118; Rx, N-terminal	IPR042197; Apoptotic protease-activating factors, helical domain	IPR044974; Disease resistance protein, plants
6	11272390	91.640283	120.79852	exonic	YLG06G001412	IPR002182; NB-ARC	IPR027417; P-loop containing nucleoside triphosphate hydrolase	IPR032675; Leucine-rich repeat domain superfamily	IPR036388; Winged helix-like DNA-binding domain superfamily	IPR041118; Rx, N-terminal	IPR042197; Apoptotic protease-activating factors, helical domain	IPR044974; Disease resistance protein, plants
6	11272392	91.640283	120.79852	exonic	YLG06G001412	IPR002182; NB-ARC	IPR027417; P-loop containing nucleoside triphosphate hydrolase	IPR032675; Leucine-rich repeat domain superfamily	IPR036388; Winged helix-like DNA-binding domain superfamily	IPR041118; Rx, N-terminal	IPR042197; Apoptotic protease-activating factors, helical domain	IPR044974; Disease resistance protein, plants
6	11272442	92.321489	121.29394	exonic	YLG06G001412	IPR002182; NB-ARC	IPR027417; P-loop containing nucleoside triphosphate hydrolase	IPR032675; Leucine-rich repeat domain superfamily	IPR036388; Winged helix-like DNA-binding domain superfamily	IPR041118; Rx, N-terminal	IPR042197; Apoptotic protease-activating factors, helical domain	IPR044974; Disease resistance protein, plants
6	11272478	86.042901	112.663491	exonic	YLG06G001412	IPR002182; NB-ARC	IPR027417; P-loop containing nucleoside triphosphate hydrolase	IPR032675; Leucine-rich repeat domain superfamily	IPR036388; Winged helix-like DNA-binding domain superfamily	IPR041118; Rx, N-terminal	IPR042197; Apoptotic protease-activating factors, helical domain	IPR044974; Disease resistance protein, plants
6	11272484	88.276543	115.588194	exonic	YLG06G001412	IPR002182; NB-ARC	IPR027417; P-loop containing nucleoside triphosphate hydrolase	IPR032675; Leucine-rich repeat domain superfamily	IPR036388; Winged helix-like DNA-binding domain superfamily	IPR041118; Rx, N-terminal	IPR042197; Apoptotic protease-activating factors, helical domain	IPR044974; Disease resistance protein, plants
6	11272658	89.193351	115.182283	exonic	YLG06G001412	IPR002182; NB-ARC	IPR027417; P-loop containing nucleoside triphosphate hydrolase	IPR032675; Leucine-rich repeat domain superfamily	IPR036388; Winged helix-like DNA-binding domain superfamily	IPR041118; Rx, N-terminal	IPR042197; Apoptotic protease-activating factors, helical domain	IPR044974; Disease resistance protein, plants
6	11272681	93.864523	122.060497	exonic	YLG06G001412	IPR002182; NB-ARC	IPR027417; P-loop containing nucleoside triphosphate hydrolase	IPR032675; Leucine-rich repeat domain superfamily	IPR036388; Winged helix-like DNA-binding domain superfamily	IPR041118; Rx, N-terminal	IPR042197; Apoptotic protease-activating factors, helical domain	IPR044974; Disease resistance protein, plants
6	11272682	93.864523	122.060497	exonic	YLG06G001412	IPR002182; NB-ARC	IPR027417; P-loop containing nucleoside triphosphate hydrolase	IPR032675; Leucine-rich repeat domain superfamily	IPR036388; Winged helix-like DNA-binding domain superfamily	IPR041118; Rx, N-terminal	IPR042197; Apoptotic protease-activating factors, helical domain	IPR044974; Disease resistance protein, plants
6	11272690	93.864523	122.060497	exonic	YLG06G001412	IPR002182; NB-ARC	IPR027417; P-loop containing nucleoside triphosphate hydrolase	IPR032675; Leucine-rich repeat domain superfamily	IPR036388; Winged helix-like DNA-binding domain superfamily	IPR041118; Rx, N-terminal	IPR042197; Apoptotic protease-activating factors, helical domain	IPR044974; Disease resistance protein, plants
6	11272693	93.864523	122.060497	exonic	YLG06G001412	IPR002182; NB-ARC	IPR027417; P-loop containing nucleoside triphosphate hydrolase	IPR032675; Leucine-rich repeat domain superfamily	IPR036388; Winged helix-like DNA-binding domain superfamily	IPR041118; Rx, N-terminal	IPR042197; Apoptotic protease-activating factors, helical domain	IPR044974; Disease resistance protein, plants
6	11272700	93.864523	122.060497	exonic	YLG06G001412	IPR002182; NB-ARC	IPR027417; P-loop containing nucleoside triphosphate hydrolase	IPR032675; Leucine-rich repeat domain superfamily	IPR036388; Winged helix-like DNA-binding domain superfamily	IPR041118; Rx, N-terminal	IPR042197; Apoptotic protease-activating factors, helical domain	IPR044974; Disease resistance protein, plants
6	11272711	92.920014	120.41259	exonic	YLG06G001412	IPR002182; NB-ARC	IPR027417; P-loop containing nucleoside triphosphate hydrolase	IPR032675; Leucine-rich repeat domain superfamily	IPR036388; Winged helix-like DNA-binding domain superfamily	IPR041118; Rx, N-terminal	IPR042197; Apoptotic protease-activating factors, helical domain	IPR044974; Disease resistance protein, plants
6	11272736	92.712709	121.396853	exonic	YLG06G001412	IPR002182; NB-ARC	IPR027417; P-loop containing nucleoside triphosphate hydrolase	IPR032675; Leucine-rich repeat domain superfamily	IPR036388; Winged helix-like DNA-binding domain superfamily	IPR041118; Rx, N-terminal	IPR042197; Apoptotic protease-activating factors, helical domain	IPR044974; Disease resistance protein, plants
6	11272745	88.920969	117.213971	exonic	YLG06G001412	IPR002182; NB-ARC	IPR027417; P-loop containing nucleoside triphosphate hydrolase	IPR032675; Leucine-rich repeat domain superfamily	IPR036388; Winged helix-like DNA-binding domain superfamily	IPR041118; Rx, N-terminal	IPR042197; Apoptotic protease-activating factors, helical domain	IPR044974; Disease resistance protein, plants
6	11272749	88.920969	117.213971	exonic	YLG06G001412	IPR002182; NB-ARC	IPR027417; P-loop containing nucleoside triphosphate hydrolase	IPR032675; Leucine-rich repeat domain superfamily	IPR036388; Winged helix-like DNA-binding domain superfamily	IPR041118; Rx, N-terminal	IPR042197; Apoptotic protease-activating factors, helical domain	IPR044974; Disease resistance protein, plants
6	11272756	88.920969	117.213971	exonic	YLG06G001412	IPR002182; NB-ARC	IPR027417; P-loop containing nucleoside triphosphate hydrolase	IPR032675; Leucine-rich repeat domain superfamily	IPR036388; Winged helix-like DNA-binding domain superfamily	IPR041118; Rx, N-terminal	IPR042197; Apoptotic protease-activating factors, helical domain	IPR044974; Disease resistance protein, plants
6	11272760	88.920969	117.213971	exonic	YLG06G001412	IPR002182; NB-ARC	IPR027417; P-loop containing nucleoside triphosphate hydrolase	IPR032675; Leucine-rich repeat domain superfamily	IPR036388; Winged helix-like DNA-binding domain superfamily	IPR041118; Rx, N-terminal	IPR042197; Apoptotic protease-activating factors, helical domain	IPR044974; Disease resistance protein, plants
6	11272762	88.920969	117.213971	exonic	YLG06G001412	IPR002182; NB-ARC	IPR027417; P-loop containing nucleoside triphosphate hydrolase	IPR032675; Leucine-rich repeat domain superfamily	IPR036388; Winged helix-like DNA-binding domain superfamily	IPR041118; Rx, N-terminal	IPR042197; Apoptotic protease-activating factors, helical domain	IPR044974; Disease resistance protein, plants
6	11272782	90.413728	118.386597	exonic	YLG06G001412	IPR002182; NB-ARC	IPR027417; P-loop containing nucleoside triphosphate hydrolase	IPR032675; Leucine-rich repeat domain superfamily	IPR036388; Winged helix-like DNA-binding domain superfamily	IPR041118; Rx, N-terminal	IPR042197; Apoptotic protease-activating factors, helical domain	IPR044974; Disease resistance protein, plants
6	11272792	90.300889	117.833867	exonic	YLG06G001412	IPR002182; NB-ARC	IPR027417; P-loop containing nucleoside triphosphate hydrolase	IPR032675; Leucine-rich repeat domain superfamily	IPR036388; Winged helix-like DNA-binding domain superfamily	IPR041118; Rx, N-terminal	IPR042197; Apoptotic protease-activating factors, helical domain	IPR044974; Disease resistance protein, plants
6	11272827	90.169019	117.661789	exonic	YLG06G001412	IPR002182; NB-ARC	IPR027417; P-loop containing nucleoside triphosphate hydrolase	IPR032675; Leucine-rich repeat domain superfamily	IPR036388; Winged helix-like DNA-binding domain superfamily	IPR041118; Rx, N-terminal	IPR042197; Apoptotic protease-activating factors, helical domain	IPR044974; Disease resistance protein, plants
6	11272839	90.169019	117.661789	exonic	YLG06G001412	IPR002182; NB-ARC	IPR027417; P-loop containing nucleoside triphosphate hydrolase	IPR032675; Leucine-rich repeat domain superfamily	IPR036388; Winged helix-like DNA-binding domain superfamily	IPR041118; Rx, N-terminal	IPR042197; Apoptotic protease-activating factors, helical domain	IPR044974; Disease resistance protein, plants
6	11272894	83.535818	109.380749	exonic	YLG06G001412	IPR002182; NB-ARC	IPR027417; P-loop containing nucleoside triphosphate hydrolase	IPR032675; Leucine-rich repeat domain superfamily	IPR036388; Winged helix-like DNA-binding domain superfamily	IPR041118; Rx, N-terminal	IPR042197; Apoptotic protease-activating factors, helical domain	IPR044974; Disease resistance protein, plants
6	11272903	85.64972	112.148665	exonic	YLG06G001412	IPR002182; NB-ARC	IPR027417; P-loop containing nucleoside triphosphate hydrolase	IPR032675; Leucine-rich repeat domain superfamily	IPR036388; Winged helix-like DNA-binding domain superfamily	IPR041118; Rx, N-terminal	IPR042197; Apoptotic protease-activating factors, helical domain	IPR044974; Disease resistance protein, plants
6	11272912	85.64972	112.148665	exonic	YLG06G001412	IPR002182; NB-ARC	IPR027417; P-loop containing nucleoside triphosphate hydrolase	IPR032675; Leucine-rich repeat domain superfamily	IPR036388; Winged helix-like DNA-binding domain superfamily	IPR041118; Rx, N-terminal	IPR042197; Apoptotic protease-activating factors, helical domain	IPR044974; Disease resistance protein, plants
6	11272980	85.470632	111.914169	exonic	YLG06G001412	IPR002182; NB-ARC	IPR027417; P-loop containing nucleoside triphosphate hydrolase	IPR032675; Leucine-rich repeat domain superfamily	IPR036388; Winged helix-like DNA-binding domain superfamily	IPR041118; Rx, N-terminal	IPR042197; Apoptotic protease-activating factors, helical domain	IPR044974; Disease resistance protein, plants
6	11272993	83.391458	109.925073	exonic	YLG06G001412	IPR002182; NB-ARC	IPR027417; P-loop containing nucleoside triphosphate hydrolase	IPR032675; Leucine-rich repeat domain superfamily	IPR036388; Winged helix-like DNA-binding domain superfamily	IPR041118; Rx, N-terminal	IPR042197; Apoptotic protease-activating factors, helical domain	IPR044974; Disease resistance protein, plants
6	11272996	83.391458	109.925073	exonic	YLG06G001412	IPR002182; NB-ARC	IPR027417; P-loop containing nucleoside triphosphate hydrolase	IPR032675; Leucine-rich repeat domain superfamily	IPR036388; Winged helix-like DNA-binding domain superfamily	IPR041118; Rx, N-terminal	IPR042197; Apoptotic protease-activating factors, helical domain	IPR044974; Disease resistance protein, plants
6	11272998	83.391458	109.925073	exonic	YLG06G001412	IPR002182; NB-ARC	IPR027417; P-loop containing nucleoside triphosphate hydrolase	IPR032675; Leucine-rich repeat domain superfamily	IPR036388; Winged helix-like DNA-binding domain superfamily	IPR041118; Rx, N-terminal	IPR042197; Apoptotic protease-activating factors, helical domain	IPR044974; Disease resistance protein, plants
6	11273000	83.391458	109.925073	exonic	YLG06G001412	IPR002182; NB-ARC	IPR027417; P-loop containing nucleoside triphosphate hydrolase	IPR032675; Leucine-rich repeat domain superfamily	IPR036388; Winged helix-like DNA-binding domain superfamily	IPR041118; Rx, N-terminal	IPR042197; Apoptotic protease-activating factors, helical domain	IPR044974; Disease resistance protein, plants
6	11273011	89.833206	118.416466	exonic	YLG06G001412	IPR002182; NB-ARC	IPR027417; P-loop containing nucleoside triphosphate hydrolase	IPR032675; Leucine-rich repeat domain superfamily	IPR036388; Winged helix-like DNA-binding domain superfamily	IPR041118; Rx, N-terminal	IPR042197; Apoptotic protease-activating factors, helical domain	IPR044974; Disease resistance protein, plants
6	11273063	100.075023	131.480697	exonic	YLG06G001412	IPR002182; NB-ARC	IPR027417; P-loop containing nucleoside triphosphate hydrolase	IPR032675; Leucine-rich repeat domain superfamily	IPR036388; Winged helix-like DNA-binding domain superfamily	IPR041118; Rx, N-terminal	IPR042197; Apoptotic protease-activating factors, helical domain	IPR044974; Disease resistance protein, plants
6	11273072	104.492846	137.284928	exonic	YLG06G001412	IPR002182; NB-ARC	IPR027417; P-loop containing nucleoside triphosphate hydrolase	IPR032675; Leucine-rich repeat domain superfamily	IPR036388; Winged helix-like DNA-binding domain superfamily	IPR041118; Rx, N-terminal	IPR042197; Apoptotic protease-activating factors, helical domain	IPR044974; Disease resistance protein, plants
6	11273075	104.492846	137.284928	exonic	YLG06G001412	IPR002182; NB-ARC	IPR027417; P-loop containing nucleoside triphosphate hydrolase	IPR032675; Leucine-rich repeat domain superfamily	IPR036388; Winged helix-like DNA-binding domain superfamily	IPR041118; Rx, N-terminal	IPR042197; Apoptotic protease-activating factors, helical domain	IPR044974; Disease resistance protein, plants
6	11273088	104.96949	137.445728	exonic	YLG06G001412	IPR002182; NB-ARC	IPR027417; P-loop containing nucleoside triphosphate hydrolase	IPR032675; Leucine-rich repeat domain superfamily	IPR036388; Winged helix-like DNA-binding domain superfamily	IPR041118; Rx, N-terminal	IPR042197; Apoptotic protease-activating factors, helical domain	IPR044974; Disease resistance protein, plants
6	11273180	109.487876	141.882444	downstream	YLG06G001412	IPR002182; NB-ARC	IPR027417; P-loop containing nucleoside triphosphate hydrolase	IPR032675; Leucine-rich repeat domain superfamily	IPR036388; Winged helix-like DNA-binding domain superfamily	IPR041118; Rx, N-terminal	IPR042197; Apoptotic protease-activating factors, helical domain	IPR044974; Disease resistance protein, plants
6	11273181	109.699791	142.157059	downstream	YLG06G001412	IPR002182; NB-ARC	IPR027417; P-loop containing nucleoside triphosphate hydrolase	IPR032675; Leucine-rich repeat domain superfamily	IPR036388; Winged helix-like DNA-binding domain superfamily	IPR041118; Rx, N-terminal	IPR042197; Apoptotic protease-activating factors, helical domain	IPR044974; Disease resistance protein, plants
6	11273268	83.236019	107.48912	downstream	YLG06G001412	IPR002182; NB-ARC	IPR027417; P-loop containing nucleoside triphosphate hydrolase	IPR032675; Leucine-rich repeat domain superfamily	IPR036388; Winged helix-like DNA-binding domain superfamily	IPR041118; Rx, N-terminal	IPR042197; Apoptotic protease-activating factors, helical domain	IPR044974; Disease resistance protein, plants
6	11273279	88.901677	114.805623	downstream	YLG06G001412	IPR002182; NB-ARC	IPR027417; P-loop containing nucleoside triphosphate hydrolase	IPR032675; Leucine-rich repeat domain superfamily	IPR036388; Winged helix-like DNA-binding domain superfamily	IPR041118; Rx, N-terminal	IPR042197; Apoptotic protease-activating factors, helical domain	IPR044974; Disease resistance protein, plants
6	11273287	85.889193	110.533153	downstream	YLG06G001412	IPR002182; NB-ARC	IPR027417; P-loop containing nucleoside triphosphate hydrolase	IPR032675; Leucine-rich repeat domain superfamily	IPR036388; Winged helix-like DNA-binding domain superfamily	IPR041118; Rx, N-terminal	IPR042197; Apoptotic protease-activating factors, helical domain	IPR044974; Disease resistance protein, plants
6	11273294	83.745976	107.77499	downstream	YLG06G001412	IPR002182; NB-ARC	IPR027417; P-loop containing nucleoside triphosphate hydrolase	IPR032675; Leucine-rich repeat domain superfamily	IPR036388; Winged helix-like DNA-binding domain superfamily	IPR041118; Rx, N-terminal	IPR042197; Apoptotic protease-activating factors, helical domain	IPR044974; Disease resistance protein, plants
6	11273392	93.804533	123.242394	downstream	YLG06G001412	IPR002182; NB-ARC	IPR027417; P-loop containing nucleoside triphosphate hydrolase	IPR032675; Leucine-rich repeat domain superfamily	IPR036388; Winged helix-like DNA-binding domain superfamily	IPR041118; Rx, N-terminal	IPR042197; Apoptotic protease-activating factors, helical domain	IPR044974; Disease resistance protein, plants
6	11273401	90.813887	119.709181	downstream	YLG06G001412	IPR002182; NB-ARC	IPR027417; P-loop containing nucleoside triphosphate hydrolase	IPR032675; Leucine-rich repeat domain superfamily	IPR036388; Winged helix-like DNA-binding domain superfamily	IPR041118; Rx, N-terminal	IPR042197; Apoptotic protease-activating factors, helical domain	IPR044974; Disease resistance protein, plants
6	11273425	88.721693	116.95129	downstream	YLG06G001412	IPR002182; NB-ARC	IPR027417; P-loop containing nucleoside triphosphate hydrolase	IPR032675; Leucine-rich repeat domain superfamily	IPR036388; Winged helix-like DNA-binding domain superfamily	IPR041118; Rx, N-terminal	IPR042197; Apoptotic protease-activating factors, helical domain	IPR044974; Disease resistance protein, plants
6	11273440	90.847143	119.753019	downstream	YLG06G001412	IPR002182; NB-ARC	IPR027417; P-loop containing nucleoside triphosphate hydrolase	IPR032675; Leucine-rich repeat domain superfamily	IPR036388; Winged helix-like DNA-binding domain superfamily	IPR041118; Rx, N-terminal	IPR042197; Apoptotic protease-activating factors, helical domain	IPR044974; Disease resistance protein, plants
6	11273486	93.479761	122.815702	downstream	YLG06G001412	IPR002182; NB-ARC	IPR027417; P-loop containing nucleoside triphosphate hydrolase	IPR032675; Leucine-rich repeat domain superfamily	IPR036388; Winged helix-like DNA-binding domain superfamily	IPR041118; Rx, N-terminal	IPR042197; Apoptotic protease-activating factors, helical domain	IPR044974; Disease resistance protein, plants
6	11273503	91.153366	119.759234	downstream	YLG06G001412	IPR002182; NB-ARC	IPR027417; P-loop containing nucleoside triphosphate hydrolase	IPR032675; Leucine-rich repeat domain superfamily	IPR036388; Winged helix-like DNA-binding domain superfamily	IPR041118; Rx, N-terminal	IPR042197; Apoptotic protease-activating factors, helical domain	IPR044974; Disease resistance protein, plants
6	11273509	91.153366	119.759234	downstream	YLG06G001412	IPR002182; NB-ARC	IPR027417; P-loop containing nucleoside triphosphate hydrolase	IPR032675; Leucine-rich repeat domain superfamily	IPR036388; Winged helix-like DNA-binding domain superfamily	IPR041118; Rx, N-terminal	IPR042197; Apoptotic protease-activating factors, helical domain	IPR044974; Disease resistance protein, plants
6	11273511	93.242687	122.504229	downstream	YLG06G001412	IPR002182; NB-ARC	IPR027417; P-loop containing nucleoside triphosphate hydrolase	IPR032675; Leucine-rich repeat domain superfamily	IPR036388; Winged helix-like DNA-binding domain superfamily	IPR041118; Rx, N-terminal	IPR042197; Apoptotic protease-activating factors, helical domain	IPR044974; Disease resistance protein, plants
6	11273520	91.094097	119.681366	downstream	YLG06G001412	IPR002182; NB-ARC	IPR027417; P-loop containing nucleoside triphosphate hydrolase	IPR032675; Leucine-rich repeat domain superfamily	IPR036388; Winged helix-like DNA-binding domain superfamily	IPR041118; Rx, N-terminal	IPR042197; Apoptotic protease-activating factors, helical domain	IPR044974; Disease resistance protein, plants
6	11273521	91.094097	119.681366	downstream	YLG06G001412	IPR002182; NB-ARC	IPR027417; P-loop containing nucleoside triphosphate hydrolase	IPR032675; Leucine-rich repeat domain superfamily	IPR036388; Winged helix-like DNA-binding domain superfamily	IPR041118; Rx, N-terminal	IPR042197; Apoptotic protease-activating factors, helical domain	IPR044974; Disease resistance protein, plants
6	11273545	95.272739	125.171355	downstream	YLG06G001412	IPR002182; NB-ARC	IPR027417; P-loop containing nucleoside triphosphate hydrolase	IPR032675; Leucine-rich repeat domain superfamily	IPR036388; Winged helix-like DNA-binding domain superfamily	IPR041118; Rx, N-terminal	IPR042197; Apoptotic protease-activating factors, helical domain	IPR044974; Disease resistance protein, plants
6	11273547	95.272739	125.171355	downstream	YLG06G001412	IPR002182; NB-ARC	IPR027417; P-loop containing nucleoside triphosphate hydrolase	IPR032675; Leucine-rich repeat domain superfamily	IPR036388; Winged helix-like DNA-binding domain superfamily	IPR041118; Rx, N-terminal	IPR042197; Apoptotic protease-activating factors, helical domain	IPR044974; Disease resistance protein, plants
6	11273568	93.063828	122.26924	downstream	YLG06G001412	IPR002182; NB-ARC	IPR027417; P-loop containing nucleoside triphosphate hydrolase	IPR032675; Leucine-rich repeat domain superfamily	IPR036388; Winged helix-like DNA-binding domain superfamily	IPR041118; Rx, N-terminal	IPR042197; Apoptotic protease-activating factors, helical domain	IPR044974; Disease resistance protein, plants
6	11273569	93.063828	122.26924	downstream	YLG06G001412	IPR002182; NB-ARC	IPR027417; P-loop containing nucleoside triphosphate hydrolase	IPR032675; Leucine-rich repeat domain superfamily	IPR036388; Winged helix-like DNA-binding domain superfamily	IPR041118; Rx, N-terminal	IPR042197; Apoptotic protease-activating factors, helical domain	IPR044974; Disease resistance protein, plants
6	11273594	88.62408	116.436205	downstream	YLG06G001412	IPR002182; NB-ARC	IPR027417; P-loop containing nucleoside triphosphate hydrolase	IPR032675; Leucine-rich repeat domain superfamily	IPR036388; Winged helix-like DNA-binding domain superfamily	IPR041118; Rx, N-terminal	IPR042197; Apoptotic protease-activating factors, helical domain	IPR044974; Disease resistance protein, plants
6	11273625	90.083789	119.130859	downstream	YLG06G001412	IPR002182; NB-ARC	IPR027417; P-loop containing nucleoside triphosphate hydrolase	IPR032675; Leucine-rich repeat domain superfamily	IPR036388; Winged helix-like DNA-binding domain superfamily	IPR041118; Rx, N-terminal	IPR042197; Apoptotic protease-activating factors, helical domain	IPR044974; Disease resistance protein, plants
6	11273640	92.170715	121.890704	downstream	YLG06G001412	IPR002182; NB-ARC	IPR027417; P-loop containing nucleoside triphosphate hydrolase	IPR032675; Leucine-rich repeat domain superfamily	IPR036388; Winged helix-like DNA-binding domain superfamily	IPR041118; Rx, N-terminal	IPR042197; Apoptotic protease-activating factors, helical domain	IPR044974; Disease resistance protein, plants
6	11273654	89.929023	119.298866	downstream	YLG06G001412	IPR002182; NB-ARC	IPR027417; P-loop containing nucleoside triphosphate hydrolase	IPR032675; Leucine-rich repeat domain superfamily	IPR036388; Winged helix-like DNA-binding domain superfamily	IPR041118; Rx, N-terminal	IPR042197; Apoptotic protease-activating factors, helical domain	IPR044974; Disease resistance protein, plants
6	11273681	94.255067	124.647145	downstream	YLG06G001412	IPR002182; NB-ARC	IPR027417; P-loop containing nucleoside triphosphate hydrolase	IPR032675; Leucine-rich repeat domain superfamily	IPR036388; Winged helix-like DNA-binding domain superfamily	IPR041118; Rx, N-terminal	IPR042197; Apoptotic protease-activating factors, helical domain	IPR044974; Disease resistance protein, plants
6	11273749	92.175321	122.27878	downstream	YLG06G001412	IPR002182; NB-ARC	IPR027417; P-loop containing nucleoside triphosphate hydrolase	IPR032675; Leucine-rich repeat domain superfamily	IPR036388; Winged helix-like DNA-binding domain superfamily	IPR041118; Rx, N-terminal	IPR042197; Apoptotic protease-activating factors, helical domain	IPR044974; Disease resistance protein, plants
6	11273770	88.438193	117.321147	downstream	YLG06G001412	IPR002182; NB-ARC	IPR027417; P-loop containing nucleoside triphosphate hydrolase	IPR032675; Leucine-rich repeat domain superfamily	IPR036388; Winged helix-like DNA-binding domain superfamily	IPR041118; Rx, N-terminal	IPR042197; Apoptotic protease-activating factors, helical domain	IPR044974; Disease resistance protein, plants
6	11273772	88.438193	117.321147	downstream	YLG06G001412	IPR002182; NB-ARC	IPR027417; P-loop containing nucleoside triphosphate hydrolase	IPR032675; Leucine-rich repeat domain superfamily	IPR036388; Winged helix-like DNA-binding domain superfamily	IPR041118; Rx, N-terminal	IPR042197; Apoptotic protease-activating factors, helical domain	IPR044974; Disease resistance protein, plants
6	11273776	88.438193	117.321147	downstream	YLG06G001412	IPR002182; NB-ARC	IPR027417; P-loop containing nucleoside triphosphate hydrolase	IPR032675; Leucine-rich repeat domain superfamily	IPR036388; Winged helix-like DNA-binding domain superfamily	IPR041118; Rx, N-terminal	IPR042197; Apoptotic protease-activating factors, helical domain	IPR044974; Disease resistance protein, plants
6	11273823	91.580622	121.110337	downstream	YLG06G001412	IPR002182; NB-ARC	IPR027417; P-loop containing nucleoside triphosphate hydrolase	IPR032675; Leucine-rich repeat domain superfamily	IPR036388; Winged helix-like DNA-binding domain superfamily	IPR041118; Rx, N-terminal	IPR042197; Apoptotic protease-activating factors, helical domain	IPR044974; Disease resistance protein, plants
6	11273826	91.659368	121.214475	downstream	YLG06G001412	IPR002182; NB-ARC	IPR027417; P-loop containing nucleoside triphosphate hydrolase	IPR032675; Leucine-rich repeat domain superfamily	IPR036388; Winged helix-like DNA-binding domain superfamily	IPR041118; Rx, N-terminal	IPR042197; Apoptotic protease-activating factors, helical domain	IPR044974; Disease resistance protein, plants
6	11273862	94.021081	124.337711	downstream	YLG06G001412	IPR002182; NB-ARC	IPR027417; P-loop containing nucleoside triphosphate hydrolase	IPR032675; Leucine-rich repeat domain superfamily	IPR036388; Winged helix-like DNA-binding domain superfamily	IPR041118; Rx, N-terminal	IPR042197; Apoptotic protease-activating factors, helical domain	IPR044974; Disease resistance protein, plants
6	11273878	94.021081	124.337711	downstream	YLG06G001412	IPR002182; NB-ARC	IPR027417; P-loop containing nucleoside triphosphate hydrolase	IPR032675; Leucine-rich repeat domain superfamily	IPR036388; Winged helix-like DNA-binding domain superfamily	IPR041118; Rx, N-terminal	IPR042197; Apoptotic protease-activating factors, helical domain	IPR044974; Disease resistance protein, plants
6	11273890	94.021081	124.337711	downstream	YLG06G001412	IPR002182; NB-ARC	IPR027417; P-loop containing nucleoside triphosphate hydrolase	IPR032675; Leucine-rich repeat domain superfamily	IPR036388; Winged helix-like DNA-binding domain superfamily	IPR041118; Rx, N-terminal	IPR042197; Apoptotic protease-activating factors, helical domain	IPR044974; Disease resistance protein, plants
6	11273916	89.808681	118.767043	downstream	YLG06G001412	IPR002182; NB-ARC	IPR027417; P-loop containing nucleoside triphosphate hydrolase	IPR032675; Leucine-rich repeat domain superfamily	IPR036388; Winged helix-like DNA-binding domain superfamily	IPR041118; Rx, N-terminal	IPR042197; Apoptotic protease-activating factors, helical domain	IPR044974; Disease resistance protein, plants
6	11273934	87.683207	115.95622	downstream	YLG06G001412	IPR002182; NB-ARC	IPR027417; P-loop containing nucleoside triphosphate hydrolase	IPR032675; Leucine-rich repeat domain superfamily	IPR036388; Winged helix-like DNA-binding domain superfamily	IPR041118; Rx, N-terminal	IPR042197; Apoptotic protease-activating factors, helical domain	IPR044974; Disease resistance protein, plants
6	11273966	85.557732	113.145397	downstream	YLG06G001412	IPR002182; NB-ARC	IPR027417; P-loop containing nucleoside triphosphate hydrolase	IPR032675; Leucine-rich repeat domain superfamily	IPR036388; Winged helix-like DNA-binding domain superfamily	IPR041118; Rx, N-terminal	IPR042197; Apoptotic protease-activating factors, helical domain	IPR044974; Disease resistance protein, plants
6	11273975	85.557732	113.145397	downstream	YLG06G001412	IPR002182; NB-ARC	IPR027417; P-loop containing nucleoside triphosphate hydrolase	IPR032675; Leucine-rich repeat domain superfamily	IPR036388; Winged helix-like DNA-binding domain superfamily	IPR041118; Rx, N-terminal	IPR042197; Apoptotic protease-activating factors, helical domain	IPR044974; Disease resistance protein, plants
6	11273987	83.39206	110.281415	downstream	YLG06G001412	IPR002182; NB-ARC	IPR027417; P-loop containing nucleoside triphosphate hydrolase	IPR032675; Leucine-rich repeat domain superfamily	IPR036388; Winged helix-like DNA-binding domain superfamily	IPR041118; Rx, N-terminal	IPR042197; Apoptotic protease-activating factors, helical domain	IPR044974; Disease resistance protein, plants
6	11273992	83.39206	110.281415	downstream	YLG06G001412	IPR002182; NB-ARC	IPR027417; P-loop containing nucleoside triphosphate hydrolase	IPR032675; Leucine-rich repeat domain superfamily	IPR036388; Winged helix-like DNA-binding domain superfamily	IPR041118; Rx, N-terminal	IPR042197; Apoptotic protease-activating factors, helical domain	IPR044974; Disease resistance protein, plants
6	11273993	83.39206	110.281415	downstream	YLG06G001412	IPR002182; NB-ARC	IPR027417; P-loop containing nucleoside triphosphate hydrolase	IPR032675; Leucine-rich repeat domain superfamily	IPR036388; Winged helix-like DNA-binding domain superfamily	IPR041118; Rx, N-terminal	IPR042197; Apoptotic protease-activating factors, helical domain	IPR044974; Disease resistance protein, plants
6	11274011	79.139463	104.657589	downstream	YLG06G001412	IPR002182; NB-ARC	IPR027417; P-loop containing nucleoside triphosphate hydrolase	IPR032675; Leucine-rich repeat domain superfamily	IPR036388; Winged helix-like DNA-binding domain superfamily	IPR041118; Rx, N-terminal	IPR042197; Apoptotic protease-activating factors, helical domain	IPR044974; Disease resistance protein, plants
6	11274035	72.79994	96.273918	downstream	YLG06G001412	IPR002182; NB-ARC	IPR027417; P-loop containing nucleoside triphosphate hydrolase	IPR032675; Leucine-rich repeat domain superfamily	IPR036388; Winged helix-like DNA-binding domain superfamily	IPR041118; Rx, N-terminal	IPR042197; Apoptotic protease-activating factors, helical domain	IPR044974; Disease resistance protein, plants
6	11274040	72.79994	96.273918	downstream	YLG06G001412	IPR002182; NB-ARC	IPR027417; P-loop containing nucleoside triphosphate hydrolase	IPR032675; Leucine-rich repeat domain superfamily	IPR036388; Winged helix-like DNA-binding domain superfamily	IPR041118; Rx, N-terminal	IPR042197; Apoptotic protease-activating factors, helical domain	IPR044974; Disease resistance protein, plants
6	11294881	68.968401	90.912867	intronic	YLG06G001413	IPR004870; Nucleoporin, Nup155-like	IPR007187; Nucleoporin, Nup133/Nup155-like, C-terminal	IPR014908; Nucleoporin, Nup133/Nup155-like, N-terminal	IPR042533; Nucleoporin, Nup155-like, C-terminal, subdomain 1	IPR042537; Nucleoporin, Nup155-like, C-terminal, subdomain 2	IPR042538; Nucleoporin, Nup155-like, C-terminal, subdomain 3
6	11294939	68.614123	90.146696	intronic	YLG06G001413	IPR004870; Nucleoporin, Nup155-like	IPR007187; Nucleoporin, Nup133/Nup155-like, C-terminal	IPR014908; Nucleoporin, Nup133/Nup155-like, N-terminal	IPR042533; Nucleoporin, Nup155-like, C-terminal, subdomain 1	IPR042537; Nucleoporin, Nup155-like, C-terminal, subdomain 2	IPR042538; Nucleoporin, Nup155-like, C-terminal, subdomain 3
6	11294998	69.037859	90.703411	intronic	YLG06G001413	IPR004870; Nucleoporin, Nup155-like	IPR007187; Nucleoporin, Nup133/Nup155-like, C-terminal	IPR014908; Nucleoporin, Nup133/Nup155-like, N-terminal	IPR042533; Nucleoporin, Nup155-like, C-terminal, subdomain 1	IPR042537; Nucleoporin, Nup155-like, C-terminal, subdomain 2	IPR042538; Nucleoporin, Nup155-like, C-terminal, subdomain 3
6	11294999	69.116606	90.806869	intronic	YLG06G001413	IPR004870; Nucleoporin, Nup155-like	IPR007187; Nucleoporin, Nup133/Nup155-like, C-terminal	IPR014908; Nucleoporin, Nup133/Nup155-like, N-terminal	IPR042533; Nucleoporin, Nup155-like, C-terminal, subdomain 1	IPR042537; Nucleoporin, Nup155-like, C-terminal, subdomain 2	IPR042538; Nucleoporin, Nup155-like, C-terminal, subdomain 3
6	12898767	68.729155	86.204722	intergenic	YLG06G001552	NaN
6	12898767	68.729155	86.204722	intergenic	YLG06G001553	IPR000089; Biotin/lipoyl attachment	IPR001078; 2-oxoacid dehydrogenase acyltransferase, catalytic domain	IPR003016; 2-oxo acid dehydrogenase, lipoyl-binding site	IPR004167; Peripheral subunit-binding domain	IPR006257; Dihydrolipoyllysine-residue acetyltransferase component of pyruvate dehydrogenase complex	IPR011053; Single hybrid motif	IPR023213; Chloramphenicol acetyltransferase-like domain superfamily	IPR036625; E3-binding domain superfamily	IPR045257; Dihydrolipoamide acetyltransferase/Pyruvate dehydrogenase protein X component
6	12898769	68.729155	86.204722	intergenic	YLG06G001552	NaN
6	12898769	68.729155	86.204722	intergenic	YLG06G001553	IPR000089; Biotin/lipoyl attachment	IPR001078; 2-oxoacid dehydrogenase acyltransferase, catalytic domain	IPR003016; 2-oxo acid dehydrogenase, lipoyl-binding site	IPR004167; Peripheral subunit-binding domain	IPR006257; Dihydrolipoyllysine-residue acetyltransferase component of pyruvate dehydrogenase complex	IPR011053; Single hybrid motif	IPR023213; Chloramphenicol acetyltransferase-like domain superfamily	IPR036625; E3-binding domain superfamily	IPR045257; Dihydrolipoamide acetyltransferase/Pyruvate dehydrogenase protein X component
6	12899331	68.898467	86.180388	intergenic	YLG06G001552	NaN
6	12899331	68.898467	86.180388	intergenic	YLG06G001553	IPR000089; Biotin/lipoyl attachment	IPR001078; 2-oxoacid dehydrogenase acyltransferase, catalytic domain	IPR003016; 2-oxo acid dehydrogenase, lipoyl-binding site	IPR004167; Peripheral subunit-binding domain	IPR006257; Dihydrolipoyllysine-residue acetyltransferase component of pyruvate dehydrogenase complex	IPR011053; Single hybrid motif	IPR023213; Chloramphenicol acetyltransferase-like domain superfamily	IPR036625; E3-binding domain superfamily	IPR045257; Dihydrolipoamide acetyltransferase/Pyruvate dehydrogenase protein X component
6	12899336	71.670017	89.647131	intergenic	YLG06G001552	NaN
6	12899336	71.670017	89.647131	intergenic	YLG06G001553	IPR000089; Biotin/lipoyl attachment	IPR001078; 2-oxoacid dehydrogenase acyltransferase, catalytic domain	IPR003016; 2-oxo acid dehydrogenase, lipoyl-binding site	IPR004167; Peripheral subunit-binding domain	IPR006257; Dihydrolipoyllysine-residue acetyltransferase component of pyruvate dehydrogenase complex	IPR011053; Single hybrid motif	IPR023213; Chloramphenicol acetyltransferase-like domain superfamily	IPR036625; E3-binding domain superfamily	IPR045257; Dihydrolipoamide acetyltransferase/Pyruvate dehydrogenase protein X component
6	12899715	72.840639	91.54208	intergenic	YLG06G001552	NaN
6	12899715	72.840639	91.54208	intergenic	YLG06G001553	IPR000089; Biotin/lipoyl attachment	IPR001078; 2-oxoacid dehydrogenase acyltransferase, catalytic domain	IPR003016; 2-oxo acid dehydrogenase, lipoyl-binding site	IPR004167; Peripheral subunit-binding domain	IPR006257; Dihydrolipoyllysine-residue acetyltransferase component of pyruvate dehydrogenase complex	IPR011053; Single hybrid motif	IPR023213; Chloramphenicol acetyltransferase-like domain superfamily	IPR036625; E3-binding domain superfamily	IPR045257; Dihydrolipoamide acetyltransferase/Pyruvate dehydrogenase protein X component
6	12899769	69.423085	87.075097	intergenic	YLG06G001552	NaN
6	12899769	69.423085	87.075097	intergenic	YLG06G001553	IPR000089; Biotin/lipoyl attachment	IPR001078; 2-oxoacid dehydrogenase acyltransferase, catalytic domain	IPR003016; 2-oxo acid dehydrogenase, lipoyl-binding site	IPR004167; Peripheral subunit-binding domain	IPR006257; Dihydrolipoyllysine-residue acetyltransferase component of pyruvate dehydrogenase complex	IPR011053; Single hybrid motif	IPR023213; Chloramphenicol acetyltransferase-like domain superfamily	IPR036625; E3-binding domain superfamily	IPR045257; Dihydrolipoamide acetyltransferase/Pyruvate dehydrogenase protein X component
6	12899782	69.423085	87.075097	intergenic	YLG06G001552	NaN
6	12899782	69.423085	87.075097	intergenic	YLG06G001553	IPR000089; Biotin/lipoyl attachment	IPR001078; 2-oxoacid dehydrogenase acyltransferase, catalytic domain	IPR003016; 2-oxo acid dehydrogenase, lipoyl-binding site	IPR004167; Peripheral subunit-binding domain	IPR006257; Dihydrolipoyllysine-residue acetyltransferase component of pyruvate dehydrogenase complex	IPR011053; Single hybrid motif	IPR023213; Chloramphenicol acetyltransferase-like domain superfamily	IPR036625; E3-binding domain superfamily	IPR045257; Dihydrolipoamide acetyltransferase/Pyruvate dehydrogenase protein X component
6	12899818	69.501832	87.173866	intergenic	YLG06G001552	NaN
6	12899818	69.501832	87.173866	intergenic	YLG06G001553	IPR000089; Biotin/lipoyl attachment	IPR001078; 2-oxoacid dehydrogenase acyltransferase, catalytic domain	IPR003016; 2-oxo acid dehydrogenase, lipoyl-binding site	IPR004167; Peripheral subunit-binding domain	IPR006257; Dihydrolipoyllysine-residue acetyltransferase component of pyruvate dehydrogenase complex	IPR011053; Single hybrid motif	IPR023213; Chloramphenicol acetyltransferase-like domain superfamily	IPR036625; E3-binding domain superfamily	IPR045257; Dihydrolipoamide acetyltransferase/Pyruvate dehydrogenase protein X component
6	12900950	69.075503	86.639135	intergenic	YLG06G001552	NaN
6	12900950	69.075503	86.639135	intergenic	YLG06G001553	IPR000089; Biotin/lipoyl attachment	IPR001078; 2-oxoacid dehydrogenase acyltransferase, catalytic domain	IPR003016; 2-oxo acid dehydrogenase, lipoyl-binding site	IPR004167; Peripheral subunit-binding domain	IPR006257; Dihydrolipoyllysine-residue acetyltransferase component of pyruvate dehydrogenase complex	IPR011053; Single hybrid motif	IPR023213; Chloramphenicol acetyltransferase-like domain superfamily	IPR036625; E3-binding domain superfamily	IPR045257; Dihydrolipoamide acetyltransferase/Pyruvate dehydrogenase protein X component
6	12900951	69.075503	86.639135	intergenic	YLG06G001552	NaN
6	12900951	69.075503	86.639135	intergenic	YLG06G001553	IPR000089; Biotin/lipoyl attachment	IPR001078; 2-oxoacid dehydrogenase acyltransferase, catalytic domain	IPR003016; 2-oxo acid dehydrogenase, lipoyl-binding site	IPR004167; Peripheral subunit-binding domain	IPR006257; Dihydrolipoyllysine-residue acetyltransferase component of pyruvate dehydrogenase complex	IPR011053; Single hybrid motif	IPR023213; Chloramphenicol acetyltransferase-like domain superfamily	IPR036625; E3-binding domain superfamily	IPR045257; Dihydrolipoamide acetyltransferase/Pyruvate dehydrogenase protein X component
6	12900989	74.514112	93.460605	intergenic	YLG06G001552	NaN
6	12900989	74.514112	93.460605	intergenic	YLG06G001553	IPR000089; Biotin/lipoyl attachment	IPR001078; 2-oxoacid dehydrogenase acyltransferase, catalytic domain	IPR003016; 2-oxo acid dehydrogenase, lipoyl-binding site	IPR004167; Peripheral subunit-binding domain	IPR006257; Dihydrolipoyllysine-residue acetyltransferase component of pyruvate dehydrogenase complex	IPR011053; Single hybrid motif	IPR023213; Chloramphenicol acetyltransferase-like domain superfamily	IPR036625; E3-binding domain superfamily	IPR045257; Dihydrolipoamide acetyltransferase/Pyruvate dehydrogenase protein X component
6	12900990	74.514112	93.460605	intergenic	YLG06G001552	NaN
6	12900990	74.514112	93.460605	intergenic	YLG06G001553	IPR000089; Biotin/lipoyl attachment	IPR001078; 2-oxoacid dehydrogenase acyltransferase, catalytic domain	IPR003016; 2-oxo acid dehydrogenase, lipoyl-binding site	IPR004167; Peripheral subunit-binding domain	IPR006257; Dihydrolipoyllysine-residue acetyltransferase component of pyruvate dehydrogenase complex	IPR011053; Single hybrid motif	IPR023213; Chloramphenicol acetyltransferase-like domain superfamily	IPR036625; E3-binding domain superfamily	IPR045257; Dihydrolipoamide acetyltransferase/Pyruvate dehydrogenase protein X component
6	12901010	74.514112	93.460605	intergenic	YLG06G001552	NaN
6	12901010	74.514112	93.460605	intergenic	YLG06G001553	IPR000089; Biotin/lipoyl attachment	IPR001078; 2-oxoacid dehydrogenase acyltransferase, catalytic domain	IPR003016; 2-oxo acid dehydrogenase, lipoyl-binding site	IPR004167; Peripheral subunit-binding domain	IPR006257; Dihydrolipoyllysine-residue acetyltransferase component of pyruvate dehydrogenase complex	IPR011053; Single hybrid motif	IPR023213; Chloramphenicol acetyltransferase-like domain superfamily	IPR036625; E3-binding domain superfamily	IPR045257; Dihydrolipoamide acetyltransferase/Pyruvate dehydrogenase protein X component
6	12901019	74.514112	93.460605	intergenic	YLG06G001552	NaN
6	12901019	74.514112	93.460605	intergenic	YLG06G001553	IPR000089; Biotin/lipoyl attachment	IPR001078; 2-oxoacid dehydrogenase acyltransferase, catalytic domain	IPR003016; 2-oxo acid dehydrogenase, lipoyl-binding site	IPR004167; Peripheral subunit-binding domain	IPR006257; Dihydrolipoyllysine-residue acetyltransferase component of pyruvate dehydrogenase complex	IPR011053; Single hybrid motif	IPR023213; Chloramphenicol acetyltransferase-like domain superfamily	IPR036625; E3-binding domain superfamily	IPR045257; Dihydrolipoamide acetyltransferase/Pyruvate dehydrogenase protein X component
6	12901032	75.083821	94.025105	intergenic	YLG06G001552	NaN
6	12901032	75.083821	94.025105	intergenic	YLG06G001553	IPR000089; Biotin/lipoyl attachment	IPR001078; 2-oxoacid dehydrogenase acyltransferase, catalytic domain	IPR003016; 2-oxo acid dehydrogenase, lipoyl-binding site	IPR004167; Peripheral subunit-binding domain	IPR006257; Dihydrolipoyllysine-residue acetyltransferase component of pyruvate dehydrogenase complex	IPR011053; Single hybrid motif	IPR023213; Chloramphenicol acetyltransferase-like domain superfamily	IPR036625; E3-binding domain superfamily	IPR045257; Dihydrolipoamide acetyltransferase/Pyruvate dehydrogenase protein X component
6	12901033	75.083821	94.025105	intergenic	YLG06G001552	NaN
6	12901033	75.083821	94.025105	intergenic	YLG06G001553	IPR000089; Biotin/lipoyl attachment	IPR001078; 2-oxoacid dehydrogenase acyltransferase, catalytic domain	IPR003016; 2-oxo acid dehydrogenase, lipoyl-binding site	IPR004167; Peripheral subunit-binding domain	IPR006257; Dihydrolipoyllysine-residue acetyltransferase component of pyruvate dehydrogenase complex	IPR011053; Single hybrid motif	IPR023213; Chloramphenicol acetyltransferase-like domain superfamily	IPR036625; E3-binding domain superfamily	IPR045257; Dihydrolipoamide acetyltransferase/Pyruvate dehydrogenase protein X component
6	12901051	77.794984	97.42021	intergenic	YLG06G001552	NaN
6	12901051	77.794984	97.42021	intergenic	YLG06G001553	IPR000089; Biotin/lipoyl attachment	IPR001078; 2-oxoacid dehydrogenase acyltransferase, catalytic domain	IPR003016; 2-oxo acid dehydrogenase, lipoyl-binding site	IPR004167; Peripheral subunit-binding domain	IPR006257; Dihydrolipoyllysine-residue acetyltransferase component of pyruvate dehydrogenase complex	IPR011053; Single hybrid motif	IPR023213; Chloramphenicol acetyltransferase-like domain superfamily	IPR036625; E3-binding domain superfamily	IPR045257; Dihydrolipoamide acetyltransferase/Pyruvate dehydrogenase protein X component
6	12901058	77.794984	97.42021	intergenic	YLG06G001552	NaN
6	12901058	77.794984	97.42021	intergenic	YLG06G001553	IPR000089; Biotin/lipoyl attachment	IPR001078; 2-oxoacid dehydrogenase acyltransferase, catalytic domain	IPR003016; 2-oxo acid dehydrogenase, lipoyl-binding site	IPR004167; Peripheral subunit-binding domain	IPR006257; Dihydrolipoyllysine-residue acetyltransferase component of pyruvate dehydrogenase complex	IPR011053; Single hybrid motif	IPR023213; Chloramphenicol acetyltransferase-like domain superfamily	IPR036625; E3-binding domain superfamily	IPR045257; Dihydrolipoamide acetyltransferase/Pyruvate dehydrogenase protein X component
6	12901084	80.599104	100.931721	intergenic	YLG06G001552	NaN
6	12901084	80.599104	100.931721	intergenic	YLG06G001553	IPR000089; Biotin/lipoyl attachment	IPR001078; 2-oxoacid dehydrogenase acyltransferase, catalytic domain	IPR003016; 2-oxo acid dehydrogenase, lipoyl-binding site	IPR004167; Peripheral subunit-binding domain	IPR006257; Dihydrolipoyllysine-residue acetyltransferase component of pyruvate dehydrogenase complex	IPR011053; Single hybrid motif	IPR023213; Chloramphenicol acetyltransferase-like domain superfamily	IPR036625; E3-binding domain superfamily	IPR045257; Dihydrolipoamide acetyltransferase/Pyruvate dehydrogenase protein X component
6	12901253	86.111971	107.835311	intergenic	YLG06G001552	NaN
6	12901253	86.111971	107.835311	intergenic	YLG06G001553	IPR000089; Biotin/lipoyl attachment	IPR001078; 2-oxoacid dehydrogenase acyltransferase, catalytic domain	IPR003016; 2-oxo acid dehydrogenase, lipoyl-binding site	IPR004167; Peripheral subunit-binding domain	IPR006257; Dihydrolipoyllysine-residue acetyltransferase component of pyruvate dehydrogenase complex	IPR011053; Single hybrid motif	IPR023213; Chloramphenicol acetyltransferase-like domain superfamily	IPR036625; E3-binding domain superfamily	IPR045257; Dihydrolipoamide acetyltransferase/Pyruvate dehydrogenase protein X component
6	12901298	88.823134	111.230415	intergenic	YLG06G001552	NaN
6	12901298	88.823134	111.230415	intergenic	YLG06G001553	IPR000089; Biotin/lipoyl attachment	IPR001078; 2-oxoacid dehydrogenase acyltransferase, catalytic domain	IPR003016; 2-oxo acid dehydrogenase, lipoyl-binding site	IPR004167; Peripheral subunit-binding domain	IPR006257; Dihydrolipoyllysine-residue acetyltransferase component of pyruvate dehydrogenase complex	IPR011053; Single hybrid motif	IPR023213; Chloramphenicol acetyltransferase-like domain superfamily	IPR036625; E3-binding domain superfamily	IPR045257; Dihydrolipoamide acetyltransferase/Pyruvate dehydrogenase protein X component
6	12901339	91.600296	114.708168	intergenic	YLG06G001552	NaN
6	12901339	91.600296	114.708168	intergenic	YLG06G001553	IPR000089; Biotin/lipoyl attachment	IPR001078; 2-oxoacid dehydrogenase acyltransferase, catalytic domain	IPR003016; 2-oxo acid dehydrogenase, lipoyl-binding site	IPR004167; Peripheral subunit-binding domain	IPR006257; Dihydrolipoyllysine-residue acetyltransferase component of pyruvate dehydrogenase complex	IPR011053; Single hybrid motif	IPR023213; Chloramphenicol acetyltransferase-like domain superfamily	IPR036625; E3-binding domain superfamily	IPR045257; Dihydrolipoamide acetyltransferase/Pyruvate dehydrogenase protein X component
6	12901354	83.466807	104.522855	intergenic	YLG06G001552	NaN
6	12901354	83.466807	104.522855	intergenic	YLG06G001553	IPR000089; Biotin/lipoyl attachment	IPR001078; 2-oxoacid dehydrogenase acyltransferase, catalytic domain	IPR003016; 2-oxo acid dehydrogenase, lipoyl-binding site	IPR004167; Peripheral subunit-binding domain	IPR006257; Dihydrolipoyllysine-residue acetyltransferase component of pyruvate dehydrogenase complex	IPR011053; Single hybrid motif	IPR023213; Chloramphenicol acetyltransferase-like domain superfamily	IPR036625; E3-binding domain superfamily	IPR045257; Dihydrolipoamide acetyltransferase/Pyruvate dehydrogenase protein X component
6	12901358	82.922509	104.00698	intergenic	YLG06G001552	NaN
6	12901358	82.922509	104.00698	intergenic	YLG06G001553	IPR000089; Biotin/lipoyl attachment	IPR001078; 2-oxoacid dehydrogenase acyltransferase, catalytic domain	IPR003016; 2-oxo acid dehydrogenase, lipoyl-binding site	IPR004167; Peripheral subunit-binding domain	IPR006257; Dihydrolipoyllysine-residue acetyltransferase component of pyruvate dehydrogenase complex	IPR011053; Single hybrid motif	IPR023213; Chloramphenicol acetyltransferase-like domain superfamily	IPR036625; E3-binding domain superfamily	IPR045257; Dihydrolipoamide acetyltransferase/Pyruvate dehydrogenase protein X component
6	12901423	71.7805	90.031924	intergenic	YLG06G001552	NaN
6	12901423	71.7805	90.031924	intergenic	YLG06G001553	IPR000089; Biotin/lipoyl attachment	IPR001078; 2-oxoacid dehydrogenase acyltransferase, catalytic domain	IPR003016; 2-oxo acid dehydrogenase, lipoyl-binding site	IPR004167; Peripheral subunit-binding domain	IPR006257; Dihydrolipoyllysine-residue acetyltransferase component of pyruvate dehydrogenase complex	IPR011053; Single hybrid motif	IPR023213; Chloramphenicol acetyltransferase-like domain superfamily	IPR036625; E3-binding domain superfamily	IPR045257; Dihydrolipoamide acetyltransferase/Pyruvate dehydrogenase protein X component
6	12903516	68.637544	86.089818	intergenic	YLG06G001552	NaN
6	12903516	68.637544	86.089818	intergenic	YLG06G001553	IPR000089; Biotin/lipoyl attachment	IPR001078; 2-oxoacid dehydrogenase acyltransferase, catalytic domain	IPR003016; 2-oxo acid dehydrogenase, lipoyl-binding site	IPR004167; Peripheral subunit-binding domain	IPR006257; Dihydrolipoyllysine-residue acetyltransferase component of pyruvate dehydrogenase complex	IPR011053; Single hybrid motif	IPR023213; Chloramphenicol acetyltransferase-like domain superfamily	IPR036625; E3-binding domain superfamily	IPR045257; Dihydrolipoamide acetyltransferase/Pyruvate dehydrogenase protein X component
6	14135983	78.412504	98.77073	intergenic	YLG06G001641	NaN
6	14135983	78.412504	98.77073	intergenic	YLG06G001642	NaN
6	14136007	84.784791	106.552829	intergenic	YLG06G001641	NaN
6	14136007	84.784791	106.552829	intergenic	YLG06G001642	NaN
6	14136017	82.119409	103.203124	intergenic	YLG06G001641	NaN
6	14136017	82.119409	103.203124	intergenic	YLG06G001642	NaN
6	14136033	84.910113	106.499966	intergenic	YLG06G001641	NaN
6	14136033	84.910113	106.499966	intergenic	YLG06G001642	NaN
6	14136063	84.516381	106.006122	intergenic	YLG06G001641	NaN
6	14136063	84.516381	106.006122	intergenic	YLG06G001642	NaN
6	14136072	84.516381	106.006122	intergenic	YLG06G001641	NaN
6	14136072	84.516381	106.006122	intergenic	YLG06G001642	NaN
6	14136083	84.358889	105.808585	intergenic	YLG06G001641	NaN
6	14136083	84.358889	105.808585	intergenic	YLG06G001642	NaN
6	14136086	84.358889	105.808585	intergenic	YLG06G001641	NaN
6	14136086	84.358889	105.808585	intergenic	YLG06G001642	NaN
6	14136201	90.906796	114.508912	intergenic	YLG06G001641	NaN
6	14136201	90.906796	114.508912	intergenic	YLG06G001642	NaN
6	14136212	90.918553	114.523722	intergenic	YLG06G001641	NaN
6	14136212	90.918553	114.523722	intergenic	YLG06G001642	NaN
6	14136214	91.006068	114.633958	intergenic	YLG06G001641	NaN
6	14136214	91.006068	114.633958	intergenic	YLG06G001642	NaN
6	14136217	93.619016	117.925306	intergenic	YLG06G001641	NaN
6	14136217	93.619016	117.925306	intergenic	YLG06G001642	NaN
6	14136221	93.619016	117.925306	intergenic	YLG06G001641	NaN
6	14136221	93.619016	117.925306	intergenic	YLG06G001642	NaN
6	14136223	93.619016	117.925306	intergenic	YLG06G001641	NaN
6	14136223	93.619016	117.925306	intergenic	YLG06G001642	NaN
6	14136225	93.619016	117.925306	intergenic	YLG06G001641	NaN
6	14136225	93.619016	117.925306	intergenic	YLG06G001642	NaN
6	14136240	98.844912	124.508001	intergenic	YLG06G001641	NaN
6	14136240	98.844912	124.508001	intergenic	YLG06G001642	NaN
6	14136253	99.761008	125.374109	intergenic	YLG06G001641	NaN
6	14136253	99.761008	125.374109	intergenic	YLG06G001642	NaN
6	14136254	99.761008	125.374109	intergenic	YLG06G001641	NaN
6	14136254	99.761008	125.374109	intergenic	YLG06G001642	NaN
6	14136257	102.425642	128.722873	intergenic	YLG06G001641	NaN
6	14136257	102.425642	128.722873	intergenic	YLG06G001642	NaN
6	14136267	105.091025	132.072579	intergenic	YLG06G001641	NaN
6	14136267	105.091025	132.072579	intergenic	YLG06G001642	NaN
6	14136276	102.425642	128.722873	intergenic	YLG06G001641	NaN
6	14136276	102.425642	128.722873	intergenic	YLG06G001642	NaN
6	14136316	105.090276	132.071638	downstream	YLG06G001642	NaN
6	14136321	107.75491	135.420402	downstream	YLG06G001642	NaN
6	14136325	107.75491	135.420402	downstream	YLG06G001642	NaN
6	14136331	107.75491	135.420402	downstream	YLG06G001642	NaN
6	14136341	106.954509	134.72309	downstream	YLG06G001642	NaN
6	14136378	107.4145	135.649645	downstream	YLG06G001642	NaN
6	14136391	107.488464	135.743051	downstream	YLG06G001642	NaN
6	14136392	107.488464	135.743051	downstream	YLG06G001642	NaN
6	14136405	110.077183	139.012245	downstream	YLG06G001642	NaN
6	14136409	108.815358	137.802293	downstream	YLG06G001642	NaN
6	14136439	110.077183	139.012245	downstream	YLG06G001642	NaN
6	14136449	110.077183	139.012245	downstream	YLG06G001642	NaN
6	14136450	110.077183	139.012245	downstream	YLG06G001642	NaN
6	14136465	110.234675	139.211136	downstream	YLG06G001642	NaN
6	14136492	110.186109	139.149803	downstream	YLG06G001642	NaN
6	14136495	110.274134	139.260966	downstream	YLG06G001642	NaN
6	14136519	112.391637	141.571859	downstream	YLG06G001642	NaN
6	14136665	107.708819	135.673243	downstream	YLG06G001642	NaN
6	14136693	106.503215	134.498818	downstream	YLG06G001642	NaN
6	14136694	106.503215	134.498818	downstream	YLG06G001642	NaN
6	14136702	106.429252	134.405413	downstream	YLG06G001642	NaN
6	14136714	108.94475	137.582138	downstream	YLG06G001642	NaN
6	14136716	103.815878	131.105084	downstream	YLG06G001642	NaN
6	14136731	93.461002	118.028308	downstream	YLG06G001642	NaN
6	14136736	93.461002	118.028308	downstream	YLG06G001642	NaN
6	14136755	89.180174	112.334008	downstream	YLG06G001642	NaN
6	14136810	83.841758	105.60958	downstream	YLG06G001642	NaN
6	14136817	81.203806	102.286736	downstream	YLG06G001642	NaN
6	14136837	75.891139	95.594743	downstream	YLG06G001642	NaN
6	14136875	75.838148	95.527993	downstream	YLG06G001642	NaN
6	14136882	75.826391	95.513184	downstream	YLG06G001642	NaN
6	22915562	78.417443	98.087025	intergenic	YLG06G002262	IPR025322; PADRE domain
6	22915562	78.417443	98.087025	intergenic	YLG06G002263	IPR001128; Cytochrome P450	IPR002403; Cytochrome P450, E-class, group IV	IPR017972; Cytochrome P450, conserved site	IPR036396; Cytochrome P450 superfamily	IPR044225; Ent-kaurene oxidase, chloroplastic
6	22915573	78.496189	98.185523	intergenic	YLG06G002262	IPR025322; PADRE domain
6	22915573	78.496189	98.185523	intergenic	YLG06G002263	IPR001128; Cytochrome P450	IPR002403; Cytochrome P450, E-class, group IV	IPR017972; Cytochrome P450, conserved site	IPR036396; Cytochrome P450 superfamily	IPR044225; Ent-kaurene oxidase, chloroplastic
6	22915579	78.496189	98.185523	intergenic	YLG06G002262	IPR025322; PADRE domain
6	22915579	78.496189	98.185523	intergenic	YLG06G002263	IPR001128; Cytochrome P450	IPR002403; Cytochrome P450, E-class, group IV	IPR017972; Cytochrome P450, conserved site	IPR036396; Cytochrome P450 superfamily	IPR044225; Ent-kaurene oxidase, chloroplastic
6	22915593	78.496189	98.185523	intergenic	YLG06G002262	IPR025322; PADRE domain
6	22915593	78.496189	98.185523	intergenic	YLG06G002263	IPR001128; Cytochrome P450	IPR002403; Cytochrome P450, E-class, group IV	IPR017972; Cytochrome P450, conserved site	IPR036396; Cytochrome P450 superfamily	IPR044225; Ent-kaurene oxidase, chloroplastic
6	22915598	78.496189	98.185523	intergenic	YLG06G002262	IPR025322; PADRE domain
6	22915598	78.496189	98.185523	intergenic	YLG06G002263	IPR001128; Cytochrome P450	IPR002403; Cytochrome P450, E-class, group IV	IPR017972; Cytochrome P450, conserved site	IPR036396; Cytochrome P450 superfamily	IPR044225; Ent-kaurene oxidase, chloroplastic
6	22915600	78.496189	98.185523	intergenic	YLG06G002262	IPR025322; PADRE domain
6	22915600	78.496189	98.185523	intergenic	YLG06G002263	IPR001128; Cytochrome P450	IPR002403; Cytochrome P450, E-class, group IV	IPR017972; Cytochrome P450, conserved site	IPR036396; Cytochrome P450 superfamily	IPR044225; Ent-kaurene oxidase, chloroplastic
6	22915614	78.496189	98.185523	intergenic	YLG06G002262	IPR025322; PADRE domain
6	22915614	78.496189	98.185523	intergenic	YLG06G002263	IPR001128; Cytochrome P450	IPR002403; Cytochrome P450, E-class, group IV	IPR017972; Cytochrome P450, conserved site	IPR036396; Cytochrome P450 superfamily	IPR044225; Ent-kaurene oxidase, chloroplastic
6	22915617	78.574936	98.284022	intergenic	YLG06G002262	IPR025322; PADRE domain
6	22915617	78.574936	98.284022	intergenic	YLG06G002263	IPR001128; Cytochrome P450	IPR002403; Cytochrome P450, E-class, group IV	IPR017972; Cytochrome P450, conserved site	IPR036396; Cytochrome P450 superfamily	IPR044225; Ent-kaurene oxidase, chloroplastic
6	22915623	78.574936	98.284022	intergenic	YLG06G002262	IPR025322; PADRE domain
6	22915623	78.574936	98.284022	intergenic	YLG06G002263	IPR001128; Cytochrome P450	IPR002403; Cytochrome P450, E-class, group IV	IPR017972; Cytochrome P450, conserved site	IPR036396; Cytochrome P450 superfamily	IPR044225; Ent-kaurene oxidase, chloroplastic
6	22915632	81.532855	101.983881	intergenic	YLG06G002262	IPR025322; PADRE domain
6	22915632	81.532855	101.983881	intergenic	YLG06G002263	IPR001128; Cytochrome P450	IPR002403; Cytochrome P450, E-class, group IV	IPR017972; Cytochrome P450, conserved site	IPR036396; Cytochrome P450 superfamily	IPR044225; Ent-kaurene oxidase, chloroplastic
6	22915703	77.12893	96.586131	intergenic	YLG06G002262	IPR025322; PADRE domain
6	22915703	77.12893	96.586131	intergenic	YLG06G002263	IPR001128; Cytochrome P450	IPR002403; Cytochrome P450, E-class, group IV	IPR017972; Cytochrome P450, conserved site	IPR036396; Cytochrome P450 superfamily	IPR044225; Ent-kaurene oxidase, chloroplastic
6	22915712	87.66051	109.648546	intergenic	YLG06G002262	IPR025322; PADRE domain
6	22915712	87.66051	109.648546	intergenic	YLG06G002263	IPR001128; Cytochrome P450	IPR002403; Cytochrome P450, E-class, group IV	IPR017972; Cytochrome P450, conserved site	IPR036396; Cytochrome P450 superfamily	IPR044225; Ent-kaurene oxidase, chloroplastic
6	22915714	82.735654	103.607256	intergenic	YLG06G002262	IPR025322; PADRE domain
6	22915714	82.735654	103.607256	intergenic	YLG06G002263	IPR001128; Cytochrome P450	IPR002403; Cytochrome P450, E-class, group IV	IPR017972; Cytochrome P450, conserved site	IPR036396; Cytochrome P450 superfamily	IPR044225; Ent-kaurene oxidase, chloroplastic
6	22915723	90.594007	113.317857	intergenic	YLG06G002262	IPR025322; PADRE domain
6	22915723	90.594007	113.317857	intergenic	YLG06G002263	IPR001128; Cytochrome P450	IPR002403; Cytochrome P450, E-class, group IV	IPR017972; Cytochrome P450, conserved site	IPR036396; Cytochrome P450 superfamily	IPR044225; Ent-kaurene oxidase, chloroplastic
6	22915737	91.145741	114.138942	intergenic	YLG06G002262	IPR025322; PADRE domain
6	22915737	91.145741	114.138942	intergenic	YLG06G002263	IPR001128; Cytochrome P450	IPR002403; Cytochrome P450, E-class, group IV	IPR017972; Cytochrome P450, conserved site	IPR036396; Cytochrome P450 superfamily	IPR044225; Ent-kaurene oxidase, chloroplastic
6	22915740	91.145741	114.138942	intergenic	YLG06G002262	IPR025322; PADRE domain
6	22915740	91.145741	114.138942	intergenic	YLG06G002263	IPR001128; Cytochrome P450	IPR002403; Cytochrome P450, E-class, group IV	IPR017972; Cytochrome P450, conserved site	IPR036396; Cytochrome P450 superfamily	IPR044225; Ent-kaurene oxidase, chloroplastic
6	22915771	93.421596	116.854695	intergenic	YLG06G002262	IPR025322; PADRE domain
6	22915771	93.421596	116.854695	intergenic	YLG06G002263	IPR001128; Cytochrome P450	IPR002403; Cytochrome P450, E-class, group IV	IPR017972; Cytochrome P450, conserved site	IPR036396; Cytochrome P450 superfamily	IPR044225; Ent-kaurene oxidase, chloroplastic
6	22915794	93.421596	116.854695	intergenic	YLG06G002262	IPR025322; PADRE domain
6	22915794	93.421596	116.854695	intergenic	YLG06G002263	IPR001128; Cytochrome P450	IPR002403; Cytochrome P450, E-class, group IV	IPR017972; Cytochrome P450, conserved site	IPR036396; Cytochrome P450 superfamily	IPR044225; Ent-kaurene oxidase, chloroplastic
6	22915822	82.656908	103.508644	intergenic	YLG06G002262	IPR025322; PADRE domain
6	22915822	82.656908	103.508644	intergenic	YLG06G002263	IPR001128; Cytochrome P450	IPR002403; Cytochrome P450, E-class, group IV	IPR017972; Cytochrome P450, conserved site	IPR036396; Cytochrome P450 superfamily	IPR044225; Ent-kaurene oxidase, chloroplastic
6	22915823	87.581764	109.550048	intergenic	YLG06G002262	IPR025322; PADRE domain
6	22915823	87.581764	109.550048	intergenic	YLG06G002263	IPR001128; Cytochrome P450	IPR002403; Cytochrome P450, E-class, group IV	IPR017972; Cytochrome P450, conserved site	IPR036396; Cytochrome P450 superfamily	IPR044225; Ent-kaurene oxidase, chloroplastic
6	22915846	77.050184	96.48752	intergenic	YLG06G002262	IPR025322; PADRE domain
6	22915846	77.050184	96.48752	intergenic	YLG06G002263	IPR001128; Cytochrome P450	IPR002403; Cytochrome P450, E-class, group IV	IPR017972; Cytochrome P450, conserved site	IPR036396; Cytochrome P450 superfamily	IPR044225; Ent-kaurene oxidase, chloroplastic
6	22915847	77.050184	96.48752	intergenic	YLG06G002262	IPR025322; PADRE domain
6	22915847	77.050184	96.48752	intergenic	YLG06G002263	IPR001128; Cytochrome P450	IPR002403; Cytochrome P450, E-class, group IV	IPR017972; Cytochrome P450, conserved site	IPR036396; Cytochrome P450 superfamily	IPR044225; Ent-kaurene oxidase, chloroplastic
6	22915947	77.680153	97.276411	intergenic	YLG06G002262	IPR025322; PADRE domain
6	22915947	77.680153	97.276411	intergenic	YLG06G002263	IPR001128; Cytochrome P450	IPR002403; Cytochrome P450, E-class, group IV	IPR017972; Cytochrome P450, conserved site	IPR036396; Cytochrome P450 superfamily	IPR044225; Ent-kaurene oxidase, chloroplastic
6	22915951	77.680153	97.276411	intergenic	YLG06G002262	IPR025322; PADRE domain
6	22915951	77.680153	97.276411	intergenic	YLG06G002263	IPR001128; Cytochrome P450	IPR002403; Cytochrome P450, E-class, group IV	IPR017972; Cytochrome P450, conserved site	IPR036396; Cytochrome P450 superfamily	IPR044225; Ent-kaurene oxidase, chloroplastic
6	22915955	77.680153	97.276411	intergenic	YLG06G002262	IPR025322; PADRE domain
6	22915955	77.680153	97.276411	intergenic	YLG06G002263	IPR001128; Cytochrome P450	IPR002403; Cytochrome P450, E-class, group IV	IPR017972; Cytochrome P450, conserved site	IPR036396; Cytochrome P450 superfamily	IPR044225; Ent-kaurene oxidase, chloroplastic
6	22915989	79.51989	99.466001	intergenic	YLG06G002262	IPR025322; PADRE domain
6	22915989	79.51989	99.466001	intergenic	YLG06G002263	IPR001128; Cytochrome P450	IPR002403; Cytochrome P450, E-class, group IV	IPR017972; Cytochrome P450, conserved site	IPR036396; Cytochrome P450 superfamily	IPR044225; Ent-kaurene oxidase, chloroplastic
6	22916023	79.756129	99.761496	downstream	YLG06G002263	IPR001128; Cytochrome P450	IPR002403; Cytochrome P450, E-class, group IV	IPR017972; Cytochrome P450, conserved site	IPR036396; Cytochrome P450 superfamily	IPR044225; Ent-kaurene oxidase, chloroplastic
7	3679075	69.807224	89.531276	intergenic	YLG07G000425	IPR003245; Phytocyanin domain	IPR008972; Cupredoxin	IPR039391; Phytocyanin
7	3679075	69.807224	89.531276	intergenic	YLG07G000426	IPR011990; Tetratricopeptide-like helical domain superfamily	IPR019734; Tetratricopeptide repeat	IPR021183; N-terminal acetyltransferase A, auxiliary subunit
7	3679079	74.50121	95.551548	intergenic	YLG07G000425	IPR003245; Phytocyanin domain	IPR008972; Cupredoxin	IPR039391; Phytocyanin
7	3679079	74.50121	95.551548	intergenic	YLG07G000426	IPR011990; Tetratricopeptide-like helical domain superfamily	IPR019734; Tetratricopeptide repeat	IPR021183; N-terminal acetyltransferase A, auxiliary subunit
7	3679085	72.225338	92.632628	intergenic	YLG07G000425	IPR003245; Phytocyanin domain	IPR008972; Cupredoxin	IPR039391; Phytocyanin
7	3679085	72.225338	92.632628	intergenic	YLG07G000426	IPR011990; Tetratricopeptide-like helical domain superfamily	IPR019734; Tetratricopeptide repeat	IPR021183; N-terminal acetyltransferase A, auxiliary subunit
7	3679113	72.225338	92.632628	intergenic	YLG07G000425	IPR003245; Phytocyanin domain	IPR008972; Cupredoxin	IPR039391; Phytocyanin
7	3679113	72.225338	92.632628	intergenic	YLG07G000426	IPR011990; Tetratricopeptide-like helical domain superfamily	IPR019734; Tetratricopeptide repeat	IPR021183; N-terminal acetyltransferase A, auxiliary subunit
7	3679121	72.225338	92.632628	intergenic	YLG07G000425	IPR003245; Phytocyanin domain	IPR008972; Cupredoxin	IPR039391; Phytocyanin
7	3679121	72.225338	92.632628	intergenic	YLG07G000426	IPR011990; Tetratricopeptide-like helical domain superfamily	IPR019734; Tetratricopeptide repeat	IPR021183; N-terminal acetyltransferase A, auxiliary subunit
7	3679124	72.225338	92.632628	intergenic	YLG07G000425	IPR003245; Phytocyanin domain	IPR008972; Cupredoxin	IPR039391; Phytocyanin
7	3679124	72.225338	92.632628	intergenic	YLG07G000426	IPR011990; Tetratricopeptide-like helical domain superfamily	IPR019734; Tetratricopeptide repeat	IPR021183; N-terminal acetyltransferase A, auxiliary subunit
7	3679131	70.066131	90.170022	intergenic	YLG07G000425	IPR003245; Phytocyanin domain	IPR008972; Cupredoxin	IPR039391; Phytocyanin
7	3679131	70.066131	90.170022	intergenic	YLG07G000426	IPR011990; Tetratricopeptide-like helical domain superfamily	IPR019734; Tetratricopeptide repeat	IPR021183; N-terminal acetyltransferase A, auxiliary subunit
7	3679189	74.785694	95.916413	intergenic	YLG07G000425	IPR003245; Phytocyanin domain	IPR008972; Cupredoxin	IPR039391; Phytocyanin
7	3679189	74.785694	95.916413	intergenic	YLG07G000426	IPR011990; Tetratricopeptide-like helical domain superfamily	IPR019734; Tetratricopeptide repeat	IPR021183; N-terminal acetyltransferase A, auxiliary subunit
7	3679194	74.785694	95.916413	intergenic	YLG07G000425	IPR003245; Phytocyanin domain	IPR008972; Cupredoxin	IPR039391; Phytocyanin
7	3679194	74.785694	95.916413	intergenic	YLG07G000426	IPR011990; Tetratricopeptide-like helical domain superfamily	IPR019734; Tetratricopeptide repeat	IPR021183; N-terminal acetyltransferase A, auxiliary subunit
7	3679201	77.061565	98.835333	intergenic	YLG07G000425	IPR003245; Phytocyanin domain	IPR008972; Cupredoxin	IPR039391; Phytocyanin
7	3679201	77.061565	98.835333	intergenic	YLG07G000426	IPR011990; Tetratricopeptide-like helical domain superfamily	IPR019734; Tetratricopeptide repeat	IPR021183; N-terminal acetyltransferase A, auxiliary subunit
7	3679430	70.284244	90.143078	intergenic	YLG07G000425	IPR003245; Phytocyanin domain	IPR008972; Cupredoxin	IPR039391; Phytocyanin
7	3679430	70.284244	90.143078	intergenic	YLG07G000426	IPR011990; Tetratricopeptide-like helical domain superfamily	IPR019734; Tetratricopeptide repeat	IPR021183; N-terminal acetyltransferase A, auxiliary subunit
7	3679434	70.284244	90.143078	intergenic	YLG07G000425	IPR003245; Phytocyanin domain	IPR008972; Cupredoxin	IPR039391; Phytocyanin
7	3679434	70.284244	90.143078	intergenic	YLG07G000426	IPR011990; Tetratricopeptide-like helical domain superfamily	IPR019734; Tetratricopeptide repeat	IPR021183; N-terminal acetyltransferase A, auxiliary subunit
7	4349497	69.297123	89.180365	intergenic	YLG07G000525	IPR000504; RNA recognition motif domain	IPR012677; Nucleotide-binding alpha-beta plait domain superfamily	IPR035979; RNA-binding domain superfamily
7	4349497	69.297123	89.180365	intergenic	YLG07G000526	IPR002136; Ribosomal protein L4/L1e	IPR013000; Ribosomal protein L4/L1e, eukaryotic/archaeal, conserved site	IPR023574; Ribosomal protein L4 domain superfamily	IPR025755; 60S ribosomal protein L4, C-terminal domain	IPR045240; Ribosomal protein L4, eukaryotic and archaeal type
7	4349521	72.328653	92.765135	intergenic	YLG07G000525	IPR000504; RNA recognition motif domain	IPR012677; Nucleotide-binding alpha-beta plait domain superfamily	IPR035979; RNA-binding domain superfamily
7	4349521	72.328653	92.765135	intergenic	YLG07G000526	IPR002136; Ribosomal protein L4/L1e	IPR013000; Ribosomal protein L4/L1e, eukaryotic/archaeal, conserved site	IPR023574; Ribosomal protein L4 domain superfamily	IPR025755; 60S ribosomal protein L4, C-terminal domain	IPR045240; Ribosomal protein L4, eukaryotic and archaeal type
7	4349534	74.486873	95.533161	intergenic	YLG07G000525	IPR000504; RNA recognition motif domain	IPR012677; Nucleotide-binding alpha-beta plait domain superfamily	IPR035979; RNA-binding domain superfamily
7	4349534	74.486873	95.533161	intergenic	YLG07G000526	IPR002136; Ribosomal protein L4/L1e	IPR013000; Ribosomal protein L4/L1e, eukaryotic/archaeal, conserved site	IPR023574; Ribosomal protein L4 domain superfamily	IPR025755; 60S ribosomal protein L4, C-terminal domain	IPR045240; Ribosomal protein L4, eukaryotic and archaeal type
7	4349559	71.286183	91.740141	intergenic	YLG07G000525	IPR000504; RNA recognition motif domain	IPR012677; Nucleotide-binding alpha-beta plait domain superfamily	IPR035979; RNA-binding domain superfamily
7	4349559	71.286183	91.740141	intergenic	YLG07G000526	IPR002136; Ribosomal protein L4/L1e	IPR013000; Ribosomal protein L4/L1e, eukaryotic/archaeal, conserved site	IPR023574; Ribosomal protein L4 domain superfamily	IPR025755; 60S ribosomal protein L4, C-terminal domain	IPR045240; Ribosomal protein L4, eukaryotic and archaeal type
7	4349569	75.860633	97.627125	intergenic	YLG07G000525	IPR000504; RNA recognition motif domain	IPR012677; Nucleotide-binding alpha-beta plait domain superfamily	IPR035979; RNA-binding domain superfamily
7	4349569	75.860633	97.627125	intergenic	YLG07G000526	IPR002136; Ribosomal protein L4/L1e	IPR013000; Ribosomal protein L4/L1e, eukaryotic/archaeal, conserved site	IPR023574; Ribosomal protein L4 domain superfamily	IPR025755; 60S ribosomal protein L4, C-terminal domain	IPR045240; Ribosomal protein L4, eukaryotic and archaeal type
7	4349619	75.974814	97.774068	intergenic	YLG07G000525	IPR000504; RNA recognition motif domain	IPR012677; Nucleotide-binding alpha-beta plait domain superfamily	IPR035979; RNA-binding domain superfamily
7	4349619	75.974814	97.774068	intergenic	YLG07G000526	IPR002136; Ribosomal protein L4/L1e	IPR013000; Ribosomal protein L4/L1e, eukaryotic/archaeal, conserved site	IPR023574; Ribosomal protein L4 domain superfamily	IPR025755; 60S ribosomal protein L4, C-terminal domain	IPR045240; Ribosomal protein L4, eukaryotic and archaeal type
7	4349636	80.439468	103.877717	intergenic	YLG07G000525	IPR000504; RNA recognition motif domain	IPR012677; Nucleotide-binding alpha-beta plait domain superfamily	IPR035979; RNA-binding domain superfamily
7	4349636	80.439468	103.877717	intergenic	YLG07G000526	IPR002136; Ribosomal protein L4/L1e	IPR013000; Ribosomal protein L4/L1e, eukaryotic/archaeal, conserved site	IPR023574; Ribosomal protein L4 domain superfamily	IPR025755; 60S ribosomal protein L4, C-terminal domain	IPR045240; Ribosomal protein L4, eukaryotic and archaeal type
7	4349765	91.256176	117.040636	intergenic	YLG07G000525	IPR000504; RNA recognition motif domain	IPR012677; Nucleotide-binding alpha-beta plait domain superfamily	IPR035979; RNA-binding domain superfamily
7	4349765	91.256176	117.040636	intergenic	YLG07G000526	IPR002136; Ribosomal protein L4/L1e	IPR013000; Ribosomal protein L4/L1e, eukaryotic/archaeal, conserved site	IPR023574; Ribosomal protein L4 domain superfamily	IPR025755; 60S ribosomal protein L4, C-terminal domain	IPR045240; Ribosomal protein L4, eukaryotic and archaeal type
7	4349771	88.980304	114.121716	intergenic	YLG07G000525	IPR000504; RNA recognition motif domain	IPR012677; Nucleotide-binding alpha-beta plait domain superfamily	IPR035979; RNA-binding domain superfamily
7	4349771	88.980304	114.121716	intergenic	YLG07G000526	IPR002136; Ribosomal protein L4/L1e	IPR013000; Ribosomal protein L4/L1e, eukaryotic/archaeal, conserved site	IPR023574; Ribosomal protein L4 domain superfamily	IPR025755; 60S ribosomal protein L4, C-terminal domain	IPR045240; Ribosomal protein L4, eukaryotic and archaeal type
7	4349779	88.980304	114.121716	intergenic	YLG07G000525	IPR000504; RNA recognition motif domain	IPR012677; Nucleotide-binding alpha-beta plait domain superfamily	IPR035979; RNA-binding domain superfamily
7	4349779	88.980304	114.121716	intergenic	YLG07G000526	IPR002136; Ribosomal protein L4/L1e	IPR013000; Ribosomal protein L4/L1e, eukaryotic/archaeal, conserved site	IPR023574; Ribosomal protein L4 domain superfamily	IPR025755; 60S ribosomal protein L4, C-terminal domain	IPR045240; Ribosomal protein L4, eukaryotic and archaeal type
7	4349783	88.980304	114.121716	intergenic	YLG07G000525	IPR000504; RNA recognition motif domain	IPR012677; Nucleotide-binding alpha-beta plait domain superfamily	IPR035979; RNA-binding domain superfamily
7	4349783	88.980304	114.121716	intergenic	YLG07G000526	IPR002136; Ribosomal protein L4/L1e	IPR013000; Ribosomal protein L4/L1e, eukaryotic/archaeal, conserved site	IPR023574; Ribosomal protein L4 domain superfamily	IPR025755; 60S ribosomal protein L4, C-terminal domain	IPR045240; Ribosomal protein L4, eukaryotic and archaeal type
7	4349798	94.569188	121.703677	intergenic	YLG07G000525	IPR000504; RNA recognition motif domain	IPR012677; Nucleotide-binding alpha-beta plait domain superfamily	IPR035979; RNA-binding domain superfamily
7	4349798	94.569188	121.703677	intergenic	YLG07G000526	IPR002136; Ribosomal protein L4/L1e	IPR013000; Ribosomal protein L4/L1e, eukaryotic/archaeal, conserved site	IPR023574; Ribosomal protein L4 domain superfamily	IPR025755; 60S ribosomal protein L4, C-terminal domain	IPR045240; Ribosomal protein L4, eukaryotic and archaeal type
7	4349802	92.339054	118.833656	intergenic	YLG07G000525	IPR000504; RNA recognition motif domain	IPR012677; Nucleotide-binding alpha-beta plait domain superfamily	IPR035979; RNA-binding domain superfamily
7	4349802	92.339054	118.833656	intergenic	YLG07G000526	IPR002136; Ribosomal protein L4/L1e	IPR013000; Ribosomal protein L4/L1e, eukaryotic/archaeal, conserved site	IPR023574; Ribosomal protein L4 domain superfamily	IPR025755; 60S ribosomal protein L4, C-terminal domain	IPR045240; Ribosomal protein L4, eukaryotic and archaeal type
7	4349805	92.339054	118.833656	intergenic	YLG07G000525	IPR000504; RNA recognition motif domain	IPR012677; Nucleotide-binding alpha-beta plait domain superfamily	IPR035979; RNA-binding domain superfamily
7	4349805	92.339054	118.833656	intergenic	YLG07G000526	IPR002136; Ribosomal protein L4/L1e	IPR013000; Ribosomal protein L4/L1e, eukaryotic/archaeal, conserved site	IPR023574; Ribosomal protein L4 domain superfamily	IPR025755; 60S ribosomal protein L4, C-terminal domain	IPR045240; Ribosomal protein L4, eukaryotic and archaeal type
7	4349806	92.339054	118.833656	intergenic	YLG07G000525	IPR000504; RNA recognition motif domain	IPR012677; Nucleotide-binding alpha-beta plait domain superfamily	IPR035979; RNA-binding domain superfamily
7	4349806	92.339054	118.833656	intergenic	YLG07G000526	IPR002136; Ribosomal protein L4/L1e	IPR013000; Ribosomal protein L4/L1e, eukaryotic/archaeal, conserved site	IPR023574; Ribosomal protein L4 domain superfamily	IPR025755; 60S ribosomal protein L4, C-terminal domain	IPR045240; Ribosomal protein L4, eukaryotic and archaeal type
7	4349812	94.569188	121.703677	intergenic	YLG07G000525	IPR000504; RNA recognition motif domain	IPR012677; Nucleotide-binding alpha-beta plait domain superfamily	IPR035979; RNA-binding domain superfamily
7	4349812	94.569188	121.703677	intergenic	YLG07G000526	IPR002136; Ribosomal protein L4/L1e	IPR013000; Ribosomal protein L4/L1e, eukaryotic/archaeal, conserved site	IPR023574; Ribosomal protein L4 domain superfamily	IPR025755; 60S ribosomal protein L4, C-terminal domain	IPR045240; Ribosomal protein L4, eukaryotic and archaeal type
7	4349819	94.660385	121.821042	intergenic	YLG07G000525	IPR000504; RNA recognition motif domain	IPR012677; Nucleotide-binding alpha-beta plait domain superfamily	IPR035979; RNA-binding domain superfamily
7	4349819	94.660385	121.821042	intergenic	YLG07G000526	IPR002136; Ribosomal protein L4/L1e	IPR013000; Ribosomal protein L4/L1e, eukaryotic/archaeal, conserved site	IPR023574; Ribosomal protein L4 domain superfamily	IPR025755; 60S ribosomal protein L4, C-terminal domain	IPR045240; Ribosomal protein L4, eukaryotic and archaeal type
7	4349822	94.660385	121.821042	intergenic	YLG07G000525	IPR000504; RNA recognition motif domain	IPR012677; Nucleotide-binding alpha-beta plait domain superfamily	IPR035979; RNA-binding domain superfamily
7	4349822	94.660385	121.821042	intergenic	YLG07G000526	IPR002136; Ribosomal protein L4/L1e	IPR013000; Ribosomal protein L4/L1e, eukaryotic/archaeal, conserved site	IPR023574; Ribosomal protein L4 domain superfamily	IPR025755; 60S ribosomal protein L4, C-terminal domain	IPR045240; Ribosomal protein L4, eukaryotic and archaeal type
7	4349826	96.981717	124.808427	intergenic	YLG07G000525	IPR000504; RNA recognition motif domain	IPR012677; Nucleotide-binding alpha-beta plait domain superfamily	IPR035979; RNA-binding domain superfamily
7	4349826	96.981717	124.808427	intergenic	YLG07G000526	IPR002136; Ribosomal protein L4/L1e	IPR013000; Ribosomal protein L4/L1e, eukaryotic/archaeal, conserved site	IPR023574; Ribosomal protein L4 domain superfamily	IPR025755; 60S ribosomal protein L4, C-terminal domain	IPR045240; Ribosomal protein L4, eukaryotic and archaeal type
7	4349838	100.517638	128.918926	intergenic	YLG07G000525	IPR000504; RNA recognition motif domain	IPR012677; Nucleotide-binding alpha-beta plait domain superfamily	IPR035979; RNA-binding domain superfamily
7	4349838	100.517638	128.918926	intergenic	YLG07G000526	IPR002136; Ribosomal protein L4/L1e	IPR013000; Ribosomal protein L4/L1e, eukaryotic/archaeal, conserved site	IPR023574; Ribosomal protein L4 domain superfamily	IPR025755; 60S ribosomal protein L4, C-terminal domain	IPR045240; Ribosomal protein L4, eukaryotic and archaeal type
7	4349840	98.241766	126.000007	intergenic	YLG07G000525	IPR000504; RNA recognition motif domain	IPR012677; Nucleotide-binding alpha-beta plait domain superfamily	IPR035979; RNA-binding domain superfamily
7	4349840	98.241766	126.000007	intergenic	YLG07G000526	IPR002136; Ribosomal protein L4/L1e	IPR013000; Ribosomal protein L4/L1e, eukaryotic/archaeal, conserved site	IPR023574; Ribosomal protein L4 domain superfamily	IPR025755; 60S ribosomal protein L4, C-terminal domain	IPR045240; Ribosomal protein L4, eukaryotic and archaeal type
7	4349842	100.517638	128.918926	intergenic	YLG07G000525	IPR000504; RNA recognition motif domain	IPR012677; Nucleotide-binding alpha-beta plait domain superfamily	IPR035979; RNA-binding domain superfamily
7	4349842	100.517638	128.918926	intergenic	YLG07G000526	IPR002136; Ribosomal protein L4/L1e	IPR013000; Ribosomal protein L4/L1e, eukaryotic/archaeal, conserved site	IPR023574; Ribosomal protein L4 domain superfamily	IPR025755; 60S ribosomal protein L4, C-terminal domain	IPR045240; Ribosomal protein L4, eukaryotic and archaeal type
7	4349846	100.598157	129.022196	intergenic	YLG07G000525	IPR000504; RNA recognition motif domain	IPR012677; Nucleotide-binding alpha-beta plait domain superfamily	IPR035979; RNA-binding domain superfamily
7	4349846	100.598157	129.022196	intergenic	YLG07G000526	IPR002136; Ribosomal protein L4/L1e	IPR013000; Ribosomal protein L4/L1e, eukaryotic/archaeal, conserved site	IPR023574; Ribosomal protein L4 domain superfamily	IPR025755; 60S ribosomal protein L4, C-terminal domain	IPR045240; Ribosomal protein L4, eukaryotic and archaeal type
7	4349862	107.58681	137.985496	intergenic	YLG07G000525	IPR000504; RNA recognition motif domain	IPR012677; Nucleotide-binding alpha-beta plait domain superfamily	IPR035979; RNA-binding domain superfamily
7	4349862	107.58681	137.985496	intergenic	YLG07G000526	IPR002136; Ribosomal protein L4/L1e	IPR013000; Ribosomal protein L4/L1e, eukaryotic/archaeal, conserved site	IPR023574; Ribosomal protein L4 domain superfamily	IPR025755; 60S ribosomal protein L4, C-terminal domain	IPR045240; Ribosomal protein L4, eukaryotic and archaeal type
7	4349912	103.094006	132.223248	intergenic	YLG07G000525	IPR000504; RNA recognition motif domain	IPR012677; Nucleotide-binding alpha-beta plait domain superfamily	IPR035979; RNA-binding domain superfamily
7	4349912	103.094006	132.223248	intergenic	YLG07G000526	IPR002136; Ribosomal protein L4/L1e	IPR013000; Ribosomal protein L4/L1e, eukaryotic/archaeal, conserved site	IPR023574; Ribosomal protein L4 domain superfamily	IPR025755; 60S ribosomal protein L4, C-terminal domain	IPR045240; Ribosomal protein L4, eukaryotic and archaeal type
7	4349917	105.450397	135.245438	intergenic	YLG07G000525	IPR000504; RNA recognition motif domain	IPR012677; Nucleotide-binding alpha-beta plait domain superfamily	IPR035979; RNA-binding domain superfamily
7	4349917	105.450397	135.245438	intergenic	YLG07G000526	IPR002136; Ribosomal protein L4/L1e	IPR013000; Ribosomal protein L4/L1e, eukaryotic/archaeal, conserved site	IPR023574; Ribosomal protein L4 domain superfamily	IPR025755; 60S ribosomal protein L4, C-terminal domain	IPR045240; Ribosomal protein L4, eukaryotic and archaeal type
7	4349926	105.450397	135.245438	intergenic	YLG07G000525	IPR000504; RNA recognition motif domain	IPR012677; Nucleotide-binding alpha-beta plait domain superfamily	IPR035979; RNA-binding domain superfamily
7	4349926	105.450397	135.245438	intergenic	YLG07G000526	IPR002136; Ribosomal protein L4/L1e	IPR013000; Ribosomal protein L4/L1e, eukaryotic/archaeal, conserved site	IPR023574; Ribosomal protein L4 domain superfamily	IPR025755; 60S ribosomal protein L4, C-terminal domain	IPR045240; Ribosomal protein L4, eukaryotic and archaeal type
7	4349963	107.806788	138.267627	intergenic	YLG07G000525	IPR000504; RNA recognition motif domain	IPR012677; Nucleotide-binding alpha-beta plait domain superfamily	IPR035979; RNA-binding domain superfamily
7	4349963	107.806788	138.267627	intergenic	YLG07G000526	IPR002136; Ribosomal protein L4/L1e	IPR013000; Ribosomal protein L4/L1e, eukaryotic/archaeal, conserved site	IPR023574; Ribosomal protein L4 domain superfamily	IPR025755; 60S ribosomal protein L4, C-terminal domain	IPR045240; Ribosomal protein L4, eukaryotic and archaeal type
7	4349968	107.806788	138.267627	intergenic	YLG07G000525	IPR000504; RNA recognition motif domain	IPR012677; Nucleotide-binding alpha-beta plait domain superfamily	IPR035979; RNA-binding domain superfamily
7	4349968	107.806788	138.267627	intergenic	YLG07G000526	IPR002136; Ribosomal protein L4/L1e	IPR013000; Ribosomal protein L4/L1e, eukaryotic/archaeal, conserved site	IPR023574; Ribosomal protein L4 domain superfamily	IPR025755; 60S ribosomal protein L4, C-terminal domain	IPR045240; Ribosomal protein L4, eukaryotic and archaeal type
7	4349975	110.163179	141.289817	intergenic	YLG07G000525	IPR000504; RNA recognition motif domain	IPR012677; Nucleotide-binding alpha-beta plait domain superfamily	IPR035979; RNA-binding domain superfamily
7	4349975	110.163179	141.289817	intergenic	YLG07G000526	IPR002136; Ribosomal protein L4/L1e	IPR013000; Ribosomal protein L4/L1e, eukaryotic/archaeal, conserved site	IPR023574; Ribosomal protein L4 domain superfamily	IPR025755; 60S ribosomal protein L4, C-terminal domain	IPR045240; Ribosomal protein L4, eukaryotic and archaeal type
7	4349977	110.163179	141.289817	intergenic	YLG07G000525	IPR000504; RNA recognition motif domain	IPR012677; Nucleotide-binding alpha-beta plait domain superfamily	IPR035979; RNA-binding domain superfamily
7	4349977	110.163179	141.289817	intergenic	YLG07G000526	IPR002136; Ribosomal protein L4/L1e	IPR013000; Ribosomal protein L4/L1e, eukaryotic/archaeal, conserved site	IPR023574; Ribosomal protein L4 domain superfamily	IPR025755; 60S ribosomal protein L4, C-terminal domain	IPR045240; Ribosomal protein L4, eukaryotic and archaeal type
7	4349989	110.163179	141.289817	intergenic	YLG07G000525	IPR000504; RNA recognition motif domain	IPR012677; Nucleotide-binding alpha-beta plait domain superfamily	IPR035979; RNA-binding domain superfamily
7	4349989	110.163179	141.289817	intergenic	YLG07G000526	IPR002136; Ribosomal protein L4/L1e	IPR013000; Ribosomal protein L4/L1e, eukaryotic/archaeal, conserved site	IPR023574; Ribosomal protein L4 domain superfamily	IPR025755; 60S ribosomal protein L4, C-terminal domain	IPR045240; Ribosomal protein L4, eukaryotic and archaeal type
7	4349994	112.519569	144.312007	intergenic	YLG07G000525	IPR000504; RNA recognition motif domain	IPR012677; Nucleotide-binding alpha-beta plait domain superfamily	IPR035979; RNA-binding domain superfamily
7	4349994	112.519569	144.312007	intergenic	YLG07G000526	IPR002136; Ribosomal protein L4/L1e	IPR013000; Ribosomal protein L4/L1e, eukaryotic/archaeal, conserved site	IPR023574; Ribosomal protein L4 domain superfamily	IPR025755; 60S ribosomal protein L4, C-terminal domain	IPR045240; Ribosomal protein L4, eukaryotic and archaeal type
7	4350002	112.519569	144.312007	intergenic	YLG07G000525	IPR000504; RNA recognition motif domain	IPR012677; Nucleotide-binding alpha-beta plait domain superfamily	IPR035979; RNA-binding domain superfamily
7	4350002	112.519569	144.312007	intergenic	YLG07G000526	IPR002136; Ribosomal protein L4/L1e	IPR013000; Ribosomal protein L4/L1e, eukaryotic/archaeal, conserved site	IPR023574; Ribosomal protein L4 domain superfamily	IPR025755; 60S ribosomal protein L4, C-terminal domain	IPR045240; Ribosomal protein L4, eukaryotic and archaeal type
7	4350029	110.568947	138.683	intergenic	YLG07G000525	IPR000504; RNA recognition motif domain	IPR012677; Nucleotide-binding alpha-beta plait domain superfamily	IPR035979; RNA-binding domain superfamily
7	4350029	110.568947	138.683	intergenic	YLG07G000526	IPR002136; Ribosomal protein L4/L1e	IPR013000; Ribosomal protein L4/L1e, eukaryotic/archaeal, conserved site	IPR023574; Ribosomal protein L4 domain superfamily	IPR025755; 60S ribosomal protein L4, C-terminal domain	IPR045240; Ribosomal protein L4, eukaryotic and archaeal type
7	4350060	112.236858	143.949416	intergenic	YLG07G000525	IPR000504; RNA recognition motif domain	IPR012677; Nucleotide-binding alpha-beta plait domain superfamily	IPR035979; RNA-binding domain superfamily
7	4350060	112.236858	143.949416	intergenic	YLG07G000526	IPR002136; Ribosomal protein L4/L1e	IPR013000; Ribosomal protein L4/L1e, eukaryotic/archaeal, conserved site	IPR023574; Ribosomal protein L4 domain superfamily	IPR025755; 60S ribosomal protein L4, C-terminal domain	IPR045240; Ribosomal protein L4, eukaryotic and archaeal type
7	4350071	112.085956	143.755877	intergenic	YLG07G000525	IPR000504; RNA recognition motif domain	IPR012677; Nucleotide-binding alpha-beta plait domain superfamily	IPR035979; RNA-binding domain superfamily
7	4350071	112.085956	143.755877	intergenic	YLG07G000526	IPR002136; Ribosomal protein L4/L1e	IPR013000; Ribosomal protein L4/L1e, eukaryotic/archaeal, conserved site	IPR023574; Ribosomal protein L4 domain superfamily	IPR025755; 60S ribosomal protein L4, C-terminal domain	IPR045240; Ribosomal protein L4, eukaryotic and archaeal type
7	4350122	116.798738	149.800256	intergenic	YLG07G000525	IPR000504; RNA recognition motif domain	IPR012677; Nucleotide-binding alpha-beta plait domain superfamily	IPR035979; RNA-binding domain superfamily
7	4350122	116.798738	149.800256	intergenic	YLG07G000526	IPR002136; Ribosomal protein L4/L1e	IPR013000; Ribosomal protein L4/L1e, eukaryotic/archaeal, conserved site	IPR023574; Ribosomal protein L4 domain superfamily	IPR025755; 60S ribosomal protein L4, C-terminal domain	IPR045240; Ribosomal protein L4, eukaryotic and archaeal type
7	4350133	116.798738	149.800256	intergenic	YLG07G000525	IPR000504; RNA recognition motif domain	IPR012677; Nucleotide-binding alpha-beta plait domain superfamily	IPR035979; RNA-binding domain superfamily
7	4350133	116.798738	149.800256	intergenic	YLG07G000526	IPR002136; Ribosomal protein L4/L1e	IPR013000; Ribosomal protein L4/L1e, eukaryotic/archaeal, conserved site	IPR023574; Ribosomal protein L4 domain superfamily	IPR025755; 60S ribosomal protein L4, C-terminal domain	IPR045240; Ribosomal protein L4, eukaryotic and archaeal type
7	4350140	118.996022	152.618384	intergenic	YLG07G000525	IPR000504; RNA recognition motif domain	IPR012677; Nucleotide-binding alpha-beta plait domain superfamily	IPR035979; RNA-binding domain superfamily
7	4350140	118.996022	152.618384	intergenic	YLG07G000526	IPR002136; Ribosomal protein L4/L1e	IPR013000; Ribosomal protein L4/L1e, eukaryotic/archaeal, conserved site	IPR023574; Ribosomal protein L4 domain superfamily	IPR025755; 60S ribosomal protein L4, C-terminal domain	IPR045240; Ribosomal protein L4, eukaryotic and archaeal type
7	4350144	118.996022	152.618384	intergenic	YLG07G000525	IPR000504; RNA recognition motif domain	IPR012677; Nucleotide-binding alpha-beta plait domain superfamily	IPR035979; RNA-binding domain superfamily
7	4350144	118.996022	152.618384	intergenic	YLG07G000526	IPR002136; Ribosomal protein L4/L1e	IPR013000; Ribosomal protein L4/L1e, eukaryotic/archaeal, conserved site	IPR023574; Ribosomal protein L4 domain superfamily	IPR025755; 60S ribosomal protein L4, C-terminal domain	IPR045240; Ribosomal protein L4, eukaryotic and archaeal type
7	4350161	118.996022	152.618384	intergenic	YLG07G000525	IPR000504; RNA recognition motif domain	IPR012677; Nucleotide-binding alpha-beta plait domain superfamily	IPR035979; RNA-binding domain superfamily
7	4350161	118.996022	152.618384	intergenic	YLG07G000526	IPR002136; Ribosomal protein L4/L1e	IPR013000; Ribosomal protein L4/L1e, eukaryotic/archaeal, conserved site	IPR023574; Ribosomal protein L4 domain superfamily	IPR025755; 60S ribosomal protein L4, C-terminal domain	IPR045240; Ribosomal protein L4, eukaryotic and archaeal type
7	4350289	135.838334	175.418564	intergenic	YLG07G000525	IPR000504; RNA recognition motif domain	IPR012677; Nucleotide-binding alpha-beta plait domain superfamily	IPR035979; RNA-binding domain superfamily
7	4350289	135.838334	175.418564	intergenic	YLG07G000526	IPR002136; Ribosomal protein L4/L1e	IPR013000; Ribosomal protein L4/L1e, eukaryotic/archaeal, conserved site	IPR023574; Ribosomal protein L4 domain superfamily	IPR025755; 60S ribosomal protein L4, C-terminal domain	IPR045240; Ribosomal protein L4, eukaryotic and archaeal type
7	4350293	135.838334	175.418564	intergenic	YLG07G000525	IPR000504; RNA recognition motif domain	IPR012677; Nucleotide-binding alpha-beta plait domain superfamily	IPR035979; RNA-binding domain superfamily
7	4350293	135.838334	175.418564	intergenic	YLG07G000526	IPR002136; Ribosomal protein L4/L1e	IPR013000; Ribosomal protein L4/L1e, eukaryotic/archaeal, conserved site	IPR023574; Ribosomal protein L4 domain superfamily	IPR025755; 60S ribosomal protein L4, C-terminal domain	IPR045240; Ribosomal protein L4, eukaryotic and archaeal type
7	4350319	133.23139	172.052015	upstream	YLG07G000526	IPR002136; Ribosomal protein L4/L1e	IPR013000; Ribosomal protein L4/L1e, eukaryotic/archaeal, conserved site	IPR023574; Ribosomal protein L4 domain superfamily	IPR025755; 60S ribosomal protein L4, C-terminal domain	IPR045240; Ribosomal protein L4, eukaryotic and archaeal type
7	4350323	128.60947	166.083372	upstream	YLG07G000526	IPR002136; Ribosomal protein L4/L1e	IPR013000; Ribosomal protein L4/L1e, eukaryotic/archaeal, conserved site	IPR023574; Ribosomal protein L4 domain superfamily	IPR025755; 60S ribosomal protein L4, C-terminal domain	IPR045240; Ribosomal protein L4, eukaryotic and archaeal type
7	4350346	139.190125	179.127583	upstream	YLG07G000526	IPR002136; Ribosomal protein L4/L1e	IPR013000; Ribosomal protein L4/L1e, eukaryotic/archaeal, conserved site	IPR023574; Ribosomal protein L4 domain superfamily	IPR025755; 60S ribosomal protein L4, C-terminal domain	IPR045240; Ribosomal protein L4, eukaryotic and archaeal type
7	4350354	141.611254	182.2434	upstream	YLG07G000526	IPR002136; Ribosomal protein L4/L1e	IPR013000; Ribosomal protein L4/L1e, eukaryotic/archaeal, conserved site	IPR023574; Ribosomal protein L4 domain superfamily	IPR025755; 60S ribosomal protein L4, C-terminal domain	IPR045240; Ribosomal protein L4, eukaryotic and archaeal type
7	4350358	141.611254	182.2434	upstream	YLG07G000526	IPR002136; Ribosomal protein L4/L1e	IPR013000; Ribosomal protein L4/L1e, eukaryotic/archaeal, conserved site	IPR023574; Ribosomal protein L4 domain superfamily	IPR025755; 60S ribosomal protein L4, C-terminal domain	IPR045240; Ribosomal protein L4, eukaryotic and archaeal type
7	4350376	148.621519	191.265102	upstream	YLG07G000526	IPR002136; Ribosomal protein L4/L1e	IPR013000; Ribosomal protein L4/L1e, eukaryotic/archaeal, conserved site	IPR023574; Ribosomal protein L4 domain superfamily	IPR025755; 60S ribosomal protein L4, C-terminal domain	IPR045240; Ribosomal protein L4, eukaryotic and archaeal type
7	4350382	151.004241	194.331492	upstream	YLG07G000526	IPR002136; Ribosomal protein L4/L1e	IPR013000; Ribosomal protein L4/L1e, eukaryotic/archaeal, conserved site	IPR023574; Ribosomal protein L4 domain superfamily	IPR025755; 60S ribosomal protein L4, C-terminal domain	IPR045240; Ribosomal protein L4, eukaryotic and archaeal type
7	4350389	151.004241	194.331492	upstream	YLG07G000526	IPR002136; Ribosomal protein L4/L1e	IPR013000; Ribosomal protein L4/L1e, eukaryotic/archaeal, conserved site	IPR023574; Ribosomal protein L4 domain superfamily	IPR025755; 60S ribosomal protein L4, C-terminal domain	IPR045240; Ribosomal protein L4, eukaryotic and archaeal type
7	4350414	155.886839	200.61504	upstream	YLG07G000526	IPR002136; Ribosomal protein L4/L1e	IPR013000; Ribosomal protein L4/L1e, eukaryotic/archaeal, conserved site	IPR023574; Ribosomal protein L4 domain superfamily	IPR025755; 60S ribosomal protein L4, C-terminal domain	IPR045240; Ribosomal protein L4, eukaryotic and archaeal type
7	4350432	151.119462	194.479773	upstream	YLG07G000526	IPR002136; Ribosomal protein L4/L1e	IPR013000; Ribosomal protein L4/L1e, eukaryotic/archaeal, conserved site	IPR023574; Ribosomal protein L4 domain superfamily	IPR025755; 60S ribosomal protein L4, C-terminal domain	IPR045240; Ribosomal protein L4, eukaryotic and archaeal type
7	4350433	151.119462	194.479773	upstream	YLG07G000526	IPR002136; Ribosomal protein L4/L1e	IPR013000; Ribosomal protein L4/L1e, eukaryotic/archaeal, conserved site	IPR023574; Ribosomal protein L4 domain superfamily	IPR025755; 60S ribosomal protein L4, C-terminal domain	IPR045240; Ribosomal protein L4, eukaryotic and archaeal type
7	4350456	153.423438	197.444822	upstream	YLG07G000526	IPR002136; Ribosomal protein L4/L1e	IPR013000; Ribosomal protein L4/L1e, eukaryotic/archaeal, conserved site	IPR023574; Ribosomal protein L4 domain superfamily	IPR025755; 60S ribosomal protein L4, C-terminal domain	IPR045240; Ribosomal protein L4, eukaryotic and archaeal type
7	4350469	155.882973	200.610066	upstream	YLG07G000526	IPR002136; Ribosomal protein L4/L1e	IPR013000; Ribosomal protein L4/L1e, eukaryotic/archaeal, conserved site	IPR023574; Ribosomal protein L4 domain superfamily	IPR025755; 60S ribosomal protein L4, C-terminal domain	IPR045240; Ribosomal protein L4, eukaryotic and archaeal type
7	4350490	153.615472	197.691956	upstream	YLG07G000526	IPR002136; Ribosomal protein L4/L1e	IPR013000; Ribosomal protein L4/L1e, eukaryotic/archaeal, conserved site	IPR023574; Ribosomal protein L4 domain superfamily	IPR025755; 60S ribosomal protein L4, C-terminal domain	IPR045240; Ribosomal protein L4, eukaryotic and archaeal type
7	4350497	151.271157	194.674993	upstream	YLG07G000526	IPR002136; Ribosomal protein L4/L1e	IPR013000; Ribosomal protein L4/L1e, eukaryotic/archaeal, conserved site	IPR023574; Ribosomal protein L4 domain superfamily	IPR025755; 60S ribosomal protein L4, C-terminal domain	IPR045240; Ribosomal protein L4, eukaryotic and archaeal type
7	4350505	148.926841	191.658029	upstream	YLG07G000526	IPR002136; Ribosomal protein L4/L1e	IPR013000; Ribosomal protein L4/L1e, eukaryotic/archaeal, conserved site	IPR023574; Ribosomal protein L4 domain superfamily	IPR025755; 60S ribosomal protein L4, C-terminal domain	IPR045240; Ribosomal protein L4, eukaryotic and archaeal type
7	4350512	148.926841	191.658029	upstream	YLG07G000526	IPR002136; Ribosomal protein L4/L1e	IPR013000; Ribosomal protein L4/L1e, eukaryotic/archaeal, conserved site	IPR023574; Ribosomal protein L4 domain superfamily	IPR025755; 60S ribosomal protein L4, C-terminal domain	IPR045240; Ribosomal protein L4, eukaryotic and archaeal type
7	4350578	151.662886	195.17912	upstream	YLG07G000526	IPR002136; Ribosomal protein L4/L1e	IPR013000; Ribosomal protein L4/L1e, eukaryotic/archaeal, conserved site	IPR023574; Ribosomal protein L4 domain superfamily	IPR025755; 60S ribosomal protein L4, C-terminal domain	IPR045240; Ribosomal protein L4, eukaryotic and archaeal type
7	4350609	151.662886	195.17912	upstream	YLG07G000526	IPR002136; Ribosomal protein L4/L1e	IPR013000; Ribosomal protein L4/L1e, eukaryotic/archaeal, conserved site	IPR023574; Ribosomal protein L4 domain superfamily	IPR025755; 60S ribosomal protein L4, C-terminal domain	IPR045240; Ribosomal protein L4, eukaryotic and archaeal type
7	4350620	151.662886	195.17912	upstream	YLG07G000526	IPR002136; Ribosomal protein L4/L1e	IPR013000; Ribosomal protein L4/L1e, eukaryotic/archaeal, conserved site	IPR023574; Ribosomal protein L4 domain superfamily	IPR025755; 60S ribosomal protein L4, C-terminal domain	IPR045240; Ribosomal protein L4, eukaryotic and archaeal type
7	4350638	146.974256	189.145193	upstream	YLG07G000526	IPR002136; Ribosomal protein L4/L1e	IPR013000; Ribosomal protein L4/L1e, eukaryotic/archaeal, conserved site	IPR023574; Ribosomal protein L4 domain superfamily	IPR025755; 60S ribosomal protein L4, C-terminal domain	IPR045240; Ribosomal protein L4, eukaryotic and archaeal type
7	4350670	139.94131	180.094303	upstream	YLG07G000526	IPR002136; Ribosomal protein L4/L1e	IPR013000; Ribosomal protein L4/L1e, eukaryotic/archaeal, conserved site	IPR023574; Ribosomal protein L4 domain superfamily	IPR025755; 60S ribosomal protein L4, C-terminal domain	IPR045240; Ribosomal protein L4, eukaryotic and archaeal type
7	4350693	139.94131	180.094303	upstream	YLG07G000526	IPR002136; Ribosomal protein L4/L1e	IPR013000; Ribosomal protein L4/L1e, eukaryotic/archaeal, conserved site	IPR023574; Ribosomal protein L4 domain superfamily	IPR025755; 60S ribosomal protein L4, C-terminal domain	IPR045240; Ribosomal protein L4, eukaryotic and archaeal type
7	4350697	139.94131	180.094303	upstream	YLG07G000526	IPR002136; Ribosomal protein L4/L1e	IPR013000; Ribosomal protein L4/L1e, eukaryotic/archaeal, conserved site	IPR023574; Ribosomal protein L4 domain superfamily	IPR025755; 60S ribosomal protein L4, C-terminal domain	IPR045240; Ribosomal protein L4, eukaryotic and archaeal type
7	4350713	139.862564	179.992962	upstream	YLG07G000526	IPR002136; Ribosomal protein L4/L1e	IPR013000; Ribosomal protein L4/L1e, eukaryotic/archaeal, conserved site	IPR023574; Ribosomal protein L4 domain superfamily	IPR025755; 60S ribosomal protein L4, C-terminal domain	IPR045240; Ribosomal protein L4, eukaryotic and archaeal type
7	4350743	139.705071	179.790281	upstream	YLG07G000526	IPR002136; Ribosomal protein L4/L1e	IPR013000; Ribosomal protein L4/L1e, eukaryotic/archaeal, conserved site	IPR023574; Ribosomal protein L4 domain superfamily	IPR025755; 60S ribosomal protein L4, C-terminal domain	IPR045240; Ribosomal protein L4, eukaryotic and archaeal type
7	4350752	139.705071	179.790281	upstream	YLG07G000526	IPR002136; Ribosomal protein L4/L1e	IPR013000; Ribosomal protein L4/L1e, eukaryotic/archaeal, conserved site	IPR023574; Ribosomal protein L4 domain superfamily	IPR025755; 60S ribosomal protein L4, C-terminal domain	IPR045240; Ribosomal protein L4, eukaryotic and archaeal type
7	4350761	139.705071	179.790281	upstream	YLG07G000526	IPR002136; Ribosomal protein L4/L1e	IPR013000; Ribosomal protein L4/L1e, eukaryotic/archaeal, conserved site	IPR023574; Ribosomal protein L4 domain superfamily	IPR025755; 60S ribosomal protein L4, C-terminal domain	IPR045240; Ribosomal protein L4, eukaryotic and archaeal type
7	4350763	139.705071	179.790281	upstream	YLG07G000526	IPR002136; Ribosomal protein L4/L1e	IPR013000; Ribosomal protein L4/L1e, eukaryotic/archaeal, conserved site	IPR023574; Ribosomal protein L4 domain superfamily	IPR025755; 60S ribosomal protein L4, C-terminal domain	IPR045240; Ribosomal protein L4, eukaryotic and archaeal type
7	4350770	139.705071	179.790281	upstream	YLG07G000526	IPR002136; Ribosomal protein L4/L1e	IPR013000; Ribosomal protein L4/L1e, eukaryotic/archaeal, conserved site	IPR023574; Ribosomal protein L4 domain superfamily	IPR025755; 60S ribosomal protein L4, C-terminal domain	IPR045240; Ribosomal protein L4, eukaryotic and archaeal type
7	4350771	139.705071	179.790281	upstream	YLG07G000526	IPR002136; Ribosomal protein L4/L1e	IPR013000; Ribosomal protein L4/L1e, eukaryotic/archaeal, conserved site	IPR023574; Ribosomal protein L4 domain superfamily	IPR025755; 60S ribosomal protein L4, C-terminal domain	IPR045240; Ribosomal protein L4, eukaryotic and archaeal type
7	4350772	139.705071	179.790281	upstream	YLG07G000526	IPR002136; Ribosomal protein L4/L1e	IPR013000; Ribosomal protein L4/L1e, eukaryotic/archaeal, conserved site	IPR023574; Ribosomal protein L4 domain superfamily	IPR025755; 60S ribosomal protein L4, C-terminal domain	IPR045240; Ribosomal protein L4, eukaryotic and archaeal type
7	4350784	139.705071	179.790281	upstream	YLG07G000526	IPR002136; Ribosomal protein L4/L1e	IPR013000; Ribosomal protein L4/L1e, eukaryotic/archaeal, conserved site	IPR023574; Ribosomal protein L4 domain superfamily	IPR025755; 60S ribosomal protein L4, C-terminal domain	IPR045240; Ribosomal protein L4, eukaryotic and archaeal type
7	4350797	135.062408	173.81551	upstream	YLG07G000526	IPR002136; Ribosomal protein L4/L1e	IPR013000; Ribosomal protein L4/L1e, eukaryotic/archaeal, conserved site	IPR023574; Ribosomal protein L4 domain superfamily	IPR025755; 60S ribosomal protein L4, C-terminal domain	IPR045240; Ribosomal protein L4, eukaryotic and archaeal type
7	4350816	135.062408	173.81551	upstream	YLG07G000526	IPR002136; Ribosomal protein L4/L1e	IPR013000; Ribosomal protein L4/L1e, eukaryotic/archaeal, conserved site	IPR023574; Ribosomal protein L4 domain superfamily	IPR025755; 60S ribosomal protein L4, C-terminal domain	IPR045240; Ribosomal protein L4, eukaryotic and archaeal type
7	4350825	130.419744	167.840739	upstream	YLG07G000526	IPR002136; Ribosomal protein L4/L1e	IPR013000; Ribosomal protein L4/L1e, eukaryotic/archaeal, conserved site	IPR023574; Ribosomal protein L4 domain superfamily	IPR025755; 60S ribosomal protein L4, C-terminal domain	IPR045240; Ribosomal protein L4, eukaryotic and archaeal type
7	4350831	130.419744	167.840739	upstream	YLG07G000526	IPR002136; Ribosomal protein L4/L1e	IPR013000; Ribosomal protein L4/L1e, eukaryotic/archaeal, conserved site	IPR023574; Ribosomal protein L4 domain superfamily	IPR025755; 60S ribosomal protein L4, C-terminal domain	IPR045240; Ribosomal protein L4, eukaryotic and archaeal type
7	4350832	130.419744	167.840739	upstream	YLG07G000526	IPR002136; Ribosomal protein L4/L1e	IPR013000; Ribosomal protein L4/L1e, eukaryotic/archaeal, conserved site	IPR023574; Ribosomal protein L4 domain superfamily	IPR025755; 60S ribosomal protein L4, C-terminal domain	IPR045240; Ribosomal protein L4, eukaryotic and archaeal type
7	4350834	130.340998	167.739399	upstream	YLG07G000526	IPR002136; Ribosomal protein L4/L1e	IPR013000; Ribosomal protein L4/L1e, eukaryotic/archaeal, conserved site	IPR023574; Ribosomal protein L4 domain superfamily	IPR025755; 60S ribosomal protein L4, C-terminal domain	IPR045240; Ribosomal protein L4, eukaryotic and archaeal type
7	4350845	130.340998	167.739399	upstream	YLG07G000526	IPR002136; Ribosomal protein L4/L1e	IPR013000; Ribosomal protein L4/L1e, eukaryotic/archaeal, conserved site	IPR023574; Ribosomal protein L4 domain superfamily	IPR025755; 60S ribosomal protein L4, C-terminal domain	IPR045240; Ribosomal protein L4, eukaryotic and archaeal type
7	4350848	127.958276	164.673008	upstream	YLG07G000526	IPR002136; Ribosomal protein L4/L1e	IPR013000; Ribosomal protein L4/L1e, eukaryotic/archaeal, conserved site	IPR023574; Ribosomal protein L4 domain superfamily	IPR025755; 60S ribosomal protein L4, C-terminal domain	IPR045240; Ribosomal protein L4, eukaryotic and archaeal type
7	4350849	127.958276	164.673008	upstream	YLG07G000526	IPR002136; Ribosomal protein L4/L1e	IPR013000; Ribosomal protein L4/L1e, eukaryotic/archaeal, conserved site	IPR023574; Ribosomal protein L4 domain superfamily	IPR025755; 60S ribosomal protein L4, C-terminal domain	IPR045240; Ribosomal protein L4, eukaryotic and archaeal type
7	4350861	123.192832	158.540228	upstream	YLG07G000526	IPR002136; Ribosomal protein L4/L1e	IPR013000; Ribosomal protein L4/L1e, eukaryotic/archaeal, conserved site	IPR023574; Ribosomal protein L4 domain superfamily	IPR025755; 60S ribosomal protein L4, C-terminal domain	IPR045240; Ribosomal protein L4, eukaryotic and archaeal type
7	4350865	123.192832	158.540228	upstream	YLG07G000526	IPR002136; Ribosomal protein L4/L1e	IPR013000; Ribosomal protein L4/L1e, eukaryotic/archaeal, conserved site	IPR023574; Ribosomal protein L4 domain superfamily	IPR025755; 60S ribosomal protein L4, C-terminal domain	IPR045240; Ribosomal protein L4, eukaryotic and archaeal type
7	4350866	123.192832	158.540228	upstream	YLG07G000526	IPR002136; Ribosomal protein L4/L1e	IPR013000; Ribosomal protein L4/L1e, eukaryotic/archaeal, conserved site	IPR023574; Ribosomal protein L4 domain superfamily	IPR025755; 60S ribosomal protein L4, C-terminal domain	IPR045240; Ribosomal protein L4, eukaryotic and archaeal type
7	4350877	120.81011	155.473838	upstream	YLG07G000526	IPR002136; Ribosomal protein L4/L1e	IPR013000; Ribosomal protein L4/L1e, eukaryotic/archaeal, conserved site	IPR023574; Ribosomal protein L4 domain superfamily	IPR025755; 60S ribosomal protein L4, C-terminal domain	IPR045240; Ribosomal protein L4, eukaryotic and archaeal type
7	4350891	116.044665	149.341057	upstream	YLG07G000526	IPR002136; Ribosomal protein L4/L1e	IPR013000; Ribosomal protein L4/L1e, eukaryotic/archaeal, conserved site	IPR023574; Ribosomal protein L4 domain superfamily	IPR025755; 60S ribosomal protein L4, C-terminal domain	IPR045240; Ribosomal protein L4, eukaryotic and archaeal type
7	4350897	116.044665	149.341057	upstream	YLG07G000526	IPR002136; Ribosomal protein L4/L1e	IPR013000; Ribosomal protein L4/L1e, eukaryotic/archaeal, conserved site	IPR023574; Ribosomal protein L4 domain superfamily	IPR025755; 60S ribosomal protein L4, C-terminal domain	IPR045240; Ribosomal protein L4, eukaryotic and archaeal type
7	4350914	116.044665	149.341057	upstream	YLG07G000526	IPR002136; Ribosomal protein L4/L1e	IPR013000; Ribosomal protein L4/L1e, eukaryotic/archaeal, conserved site	IPR023574; Ribosomal protein L4 domain superfamily	IPR025755; 60S ribosomal protein L4, C-terminal domain	IPR045240; Ribosomal protein L4, eukaryotic and archaeal type
7	4350956	108.896499	140.141886	upstream	YLG07G000526	IPR002136; Ribosomal protein L4/L1e	IPR013000; Ribosomal protein L4/L1e, eukaryotic/archaeal, conserved site	IPR023574; Ribosomal protein L4 domain superfamily	IPR025755; 60S ribosomal protein L4, C-terminal domain	IPR045240; Ribosomal protein L4, eukaryotic and archaeal type
7	4350960	106.513777	137.075496	upstream	YLG07G000526	IPR002136; Ribosomal protein L4/L1e	IPR013000; Ribosomal protein L4/L1e, eukaryotic/archaeal, conserved site	IPR023574; Ribosomal protein L4 domain superfamily	IPR025755; 60S ribosomal protein L4, C-terminal domain	IPR045240; Ribosomal protein L4, eukaryotic and archaeal type
7	4350968	106.513777	137.075496	upstream	YLG07G000526	IPR002136; Ribosomal protein L4/L1e	IPR013000; Ribosomal protein L4/L1e, eukaryotic/archaeal, conserved site	IPR023574; Ribosomal protein L4 domain superfamily	IPR025755; 60S ribosomal protein L4, C-terminal domain	IPR045240; Ribosomal protein L4, eukaryotic and archaeal type
7	4350969	106.513777	137.075496	upstream	YLG07G000526	IPR002136; Ribosomal protein L4/L1e	IPR013000; Ribosomal protein L4/L1e, eukaryotic/archaeal, conserved site	IPR023574; Ribosomal protein L4 domain superfamily	IPR025755; 60S ribosomal protein L4, C-terminal domain	IPR045240; Ribosomal protein L4, eukaryotic and archaeal type
7	4350973	104.131055	134.009106	upstream	YLG07G000526	IPR002136; Ribosomal protein L4/L1e	IPR013000; Ribosomal protein L4/L1e, eukaryotic/archaeal, conserved site	IPR023574; Ribosomal protein L4 domain superfamily	IPR025755; 60S ribosomal protein L4, C-terminal domain	IPR045240; Ribosomal protein L4, eukaryotic and archaeal type
7	4350980	104.131055	134.009106	upstream	YLG07G000526	IPR002136; Ribosomal protein L4/L1e	IPR013000; Ribosomal protein L4/L1e, eukaryotic/archaeal, conserved site	IPR023574; Ribosomal protein L4 domain superfamily	IPR025755; 60S ribosomal protein L4, C-terminal domain	IPR045240; Ribosomal protein L4, eukaryotic and archaeal type
7	4351015	94.600167	121.743545	upstream	YLG07G000526	IPR002136; Ribosomal protein L4/L1e	IPR013000; Ribosomal protein L4/L1e, eukaryotic/archaeal, conserved site	IPR023574; Ribosomal protein L4 domain superfamily	IPR025755; 60S ribosomal protein L4, C-terminal domain	IPR045240; Ribosomal protein L4, eukaryotic and archaeal type
7	4351031	94.678913	121.844885	upstream	YLG07G000526	IPR002136; Ribosomal protein L4/L1e	IPR013000; Ribosomal protein L4/L1e, eukaryotic/archaeal, conserved site	IPR023574; Ribosomal protein L4 domain superfamily	IPR025755; 60S ribosomal protein L4, C-terminal domain	IPR045240; Ribosomal protein L4, eukaryotic and archaeal type
7	4351037	94.757659	121.946226	upstream	YLG07G000526	IPR002136; Ribosomal protein L4/L1e	IPR013000; Ribosomal protein L4/L1e, eukaryotic/archaeal, conserved site	IPR023574; Ribosomal protein L4 domain superfamily	IPR025755; 60S ribosomal protein L4, C-terminal domain	IPR045240; Ribosomal protein L4, eukaryotic and archaeal type
7	4352620	72.610413	93.444328	intronic	YLG07G000526	IPR002136; Ribosomal protein L4/L1e	IPR013000; Ribosomal protein L4/L1e, eukaryotic/archaeal, conserved site	IPR023574; Ribosomal protein L4 domain superfamily	IPR025755; 60S ribosomal protein L4, C-terminal domain	IPR045240; Ribosomal protein L4, eukaryotic and archaeal type
7	4352643	77.377789	99.579596	intronic	YLG07G000526	IPR002136; Ribosomal protein L4/L1e	IPR013000; Ribosomal protein L4/L1e, eukaryotic/archaeal, conserved site	IPR023574; Ribosomal protein L4 domain superfamily	IPR025755; 60S ribosomal protein L4, C-terminal domain	IPR045240; Ribosomal protein L4, eukaryotic and archaeal type
7	4352650	77.377789	99.579596	intronic	YLG07G000526	IPR002136; Ribosomal protein L4/L1e	IPR013000; Ribosomal protein L4/L1e, eukaryotic/archaeal, conserved site	IPR023574; Ribosomal protein L4 domain superfamily	IPR025755; 60S ribosomal protein L4, C-terminal domain	IPR045240; Ribosomal protein L4, eukaryotic and archaeal type
7	4352785	86.870271	111.79573	intronic	YLG07G000526	IPR002136; Ribosomal protein L4/L1e	IPR013000; Ribosomal protein L4/L1e, eukaryotic/archaeal, conserved site	IPR023574; Ribosomal protein L4 domain superfamily	IPR025755; 60S ribosomal protein L4, C-terminal domain	IPR045240; Ribosomal protein L4, eukaryotic and archaeal type
7	4352786	86.870271	111.79573	intronic	YLG07G000526	IPR002136; Ribosomal protein L4/L1e	IPR013000; Ribosomal protein L4/L1e, eukaryotic/archaeal, conserved site	IPR023574; Ribosomal protein L4 domain superfamily	IPR025755; 60S ribosomal protein L4, C-terminal domain	IPR045240; Ribosomal protein L4, eukaryotic and archaeal type
7	4352799	86.870271	111.79573	intronic	YLG07G000526	IPR002136; Ribosomal protein L4/L1e	IPR013000; Ribosomal protein L4/L1e, eukaryotic/archaeal, conserved site	IPR023574; Ribosomal protein L4 domain superfamily	IPR025755; 60S ribosomal protein L4, C-terminal domain	IPR045240; Ribosomal protein L4, eukaryotic and archaeal type
7	4352823	89.593854	114.908624	intronic	YLG07G000526	IPR002136; Ribosomal protein L4/L1e	IPR013000; Ribosomal protein L4/L1e, eukaryotic/archaeal, conserved site	IPR023574; Ribosomal protein L4 domain superfamily	IPR025755; 60S ribosomal protein L4, C-terminal domain	IPR045240; Ribosomal protein L4, eukaryotic and archaeal type
7	4352864	89.593854	114.908624	intronic	YLG07G000526	IPR002136; Ribosomal protein L4/L1e	IPR013000; Ribosomal protein L4/L1e, eukaryotic/archaeal, conserved site	IPR023574; Ribosomal protein L4 domain superfamily	IPR025755; 60S ribosomal protein L4, C-terminal domain	IPR045240; Ribosomal protein L4, eukaryotic and archaeal type
7	4352883	89.654566	114.98649	intronic	YLG07G000526	IPR002136; Ribosomal protein L4/L1e	IPR013000; Ribosomal protein L4/L1e, eukaryotic/archaeal, conserved site	IPR023574; Ribosomal protein L4 domain superfamily	IPR025755; 60S ribosomal protein L4, C-terminal domain	IPR045240; Ribosomal protein L4, eukaryotic and archaeal type
7	4352932	92.010956	118.008679	intronic	YLG07G000526	IPR002136; Ribosomal protein L4/L1e	IPR013000; Ribosomal protein L4/L1e, eukaryotic/archaeal, conserved site	IPR023574; Ribosomal protein L4 domain superfamily	IPR025755; 60S ribosomal protein L4, C-terminal domain	IPR045240; Ribosomal protein L4, eukaryotic and archaeal type
7	4352943	92.010956	118.008679	intronic	YLG07G000526	IPR002136; Ribosomal protein L4/L1e	IPR013000; Ribosomal protein L4/L1e, eukaryotic/archaeal, conserved site	IPR023574; Ribosomal protein L4 domain superfamily	IPR025755; 60S ribosomal protein L4, C-terminal domain	IPR045240; Ribosomal protein L4, eukaryotic and archaeal type
7	4352962	91.697105	118.007515	intronic	YLG07G000526	IPR002136; Ribosomal protein L4/L1e	IPR013000; Ribosomal protein L4/L1e, eukaryotic/archaeal, conserved site	IPR023574; Ribosomal protein L4 domain superfamily	IPR025755; 60S ribosomal protein L4, C-terminal domain	IPR045240; Ribosomal protein L4, eukaryotic and archaeal type
7	4353033	82.308328	105.92484	intronic	YLG07G000526	IPR002136; Ribosomal protein L4/L1e	IPR013000; Ribosomal protein L4/L1e, eukaryotic/archaeal, conserved site	IPR023574; Ribosomal protein L4 domain superfamily	IPR025755; 60S ribosomal protein L4, C-terminal domain	IPR045240; Ribosomal protein L4, eukaryotic and archaeal type
7	4353046	82.308328	105.92484	intronic	YLG07G000526	IPR002136; Ribosomal protein L4/L1e	IPR013000; Ribosomal protein L4/L1e, eukaryotic/archaeal, conserved site	IPR023574; Ribosomal protein L4 domain superfamily	IPR025755; 60S ribosomal protein L4, C-terminal domain	IPR045240; Ribosomal protein L4, eukaryotic and archaeal type
7	4353083	78.114032	100.185174	intronic	YLG07G000526	IPR002136; Ribosomal protein L4/L1e	IPR013000; Ribosomal protein L4/L1e, eukaryotic/archaeal, conserved site	IPR023574; Ribosomal protein L4 domain superfamily	IPR025755; 60S ribosomal protein L4, C-terminal domain	IPR045240; Ribosomal protein L4, eukaryotic and archaeal type
7	4353087	78.114032	100.185174	intronic	YLG07G000526	IPR002136; Ribosomal protein L4/L1e	IPR013000; Ribosomal protein L4/L1e, eukaryotic/archaeal, conserved site	IPR023574; Ribosomal protein L4 domain superfamily	IPR025755; 60S ribosomal protein L4, C-terminal domain	IPR045240; Ribosomal protein L4, eukaryotic and archaeal type
7	4353092	78.114032	100.185174	intronic	YLG07G000526	IPR002136; Ribosomal protein L4/L1e	IPR013000; Ribosomal protein L4/L1e, eukaryotic/archaeal, conserved site	IPR023574; Ribosomal protein L4 domain superfamily	IPR025755; 60S ribosomal protein L4, C-terminal domain	IPR045240; Ribosomal protein L4, eukaryotic and archaeal type
7	4353096	78.114032	100.185174	intronic	YLG07G000526	IPR002136; Ribosomal protein L4/L1e	IPR013000; Ribosomal protein L4/L1e, eukaryotic/archaeal, conserved site	IPR023574; Ribosomal protein L4 domain superfamily	IPR025755; 60S ribosomal protein L4, C-terminal domain	IPR045240; Ribosomal protein L4, eukaryotic and archaeal type
7	4353108	73.40125	94.140795	intronic	YLG07G000526	IPR002136; Ribosomal protein L4/L1e	IPR013000; Ribosomal protein L4/L1e, eukaryotic/archaeal, conserved site	IPR023574; Ribosomal protein L4 domain superfamily	IPR025755; 60S ribosomal protein L4, C-terminal domain	IPR045240; Ribosomal protein L4, eukaryotic and archaeal type
7	4353114	73.40125	94.140795	intronic	YLG07G000526	IPR002136; Ribosomal protein L4/L1e	IPR013000; Ribosomal protein L4/L1e, eukaryotic/archaeal, conserved site	IPR023574; Ribosomal protein L4 domain superfamily	IPR025755; 60S ribosomal protein L4, C-terminal domain	IPR045240; Ribosomal protein L4, eukaryotic and archaeal type
7	4353141	71.044859	91.118605	intronic	YLG07G000526	IPR002136; Ribosomal protein L4/L1e	IPR013000; Ribosomal protein L4/L1e, eukaryotic/archaeal, conserved site	IPR023574; Ribosomal protein L4 domain superfamily	IPR025755; 60S ribosomal protein L4, C-terminal domain	IPR045240; Ribosomal protein L4, eukaryotic and archaeal type
7	4353143	73.462973	94.219957	intronic	YLG07G000526	IPR002136; Ribosomal protein L4/L1e	IPR013000; Ribosomal protein L4/L1e, eukaryotic/archaeal, conserved site	IPR023574; Ribosomal protein L4 domain superfamily	IPR025755; 60S ribosomal protein L4, C-terminal domain	IPR045240; Ribosomal protein L4, eukaryotic and archaeal type
7	4353167	68.750191	88.175578	intronic	YLG07G000526	IPR002136; Ribosomal protein L4/L1e	IPR013000; Ribosomal protein L4/L1e, eukaryotic/archaeal, conserved site	IPR023574; Ribosomal protein L4 domain superfamily	IPR025755; 60S ribosomal protein L4, C-terminal domain	IPR045240; Ribosomal protein L4, eukaryotic and archaeal type
7	4353223	70.632889	90.899398	intronic	YLG07G000526	IPR002136; Ribosomal protein L4/L1e	IPR013000; Ribosomal protein L4/L1e, eukaryotic/archaeal, conserved site	IPR023574; Ribosomal protein L4 domain superfamily	IPR025755; 60S ribosomal protein L4, C-terminal domain	IPR045240; Ribosomal protein L4, eukaryotic and archaeal type
7	4353246	70.711635	91.000739	intronic	YLG07G000526	IPR002136; Ribosomal protein L4/L1e	IPR013000; Ribosomal protein L4/L1e, eukaryotic/archaeal, conserved site	IPR023574; Ribosomal protein L4 domain superfamily	IPR025755; 60S ribosomal protein L4, C-terminal domain	IPR045240; Ribosomal protein L4, eukaryotic and archaeal type
7	4353280	70.790381	91.102079	intronic	YLG07G000526	IPR002136; Ribosomal protein L4/L1e	IPR013000; Ribosomal protein L4/L1e, eukaryotic/archaeal, conserved site	IPR023574; Ribosomal protein L4 domain superfamily	IPR025755; 60S ribosomal protein L4, C-terminal domain	IPR045240; Ribosomal protein L4, eukaryotic and archaeal type
7	4353342	70.636795	90.904426	intronic	YLG07G000526	IPR002136; Ribosomal protein L4/L1e	IPR013000; Ribosomal protein L4/L1e, eukaryotic/archaeal, conserved site	IPR023574; Ribosomal protein L4 domain superfamily	IPR025755; 60S ribosomal protein L4, C-terminal domain	IPR045240; Ribosomal protein L4, eukaryotic and archaeal type
7	4353381	70.636795	90.904426	intronic	YLG07G000526	IPR002136; Ribosomal protein L4/L1e	IPR013000; Ribosomal protein L4/L1e, eukaryotic/archaeal, conserved site	IPR023574; Ribosomal protein L4 domain superfamily	IPR025755; 60S ribosomal protein L4, C-terminal domain	IPR045240; Ribosomal protein L4, eukaryotic and archaeal type
7	10186336	71.570981	91.190932	intergenic	YLG07G001078	NaN
7	10186336	71.570981	91.190932	intergenic	YLG07G001079	IPR006958; Mak16 protein	IPR029004; Ribosomal L28e/Mak16
7	10186406	76.566069	97.555337	intergenic	YLG07G001078	NaN
7	10186406	76.566069	97.555337	intergenic	YLG07G001079	IPR006958; Mak16 protein	IPR029004; Ribosomal L28e/Mak16
7	10186497	76.833663	98.214554	intergenic	YLG07G001078	NaN
7	10186497	76.833663	98.214554	intergenic	YLG07G001079	IPR006958; Mak16 protein	IPR029004; Ribosomal L28e/Mak16
7	10186553	78.860842	100.165683	intergenic	YLG07G001078	NaN
7	10186553	78.860842	100.165683	intergenic	YLG07G001079	IPR006958; Mak16 protein	IPR029004; Ribosomal L28e/Mak16
7	10186594	81.201426	103.138593	intergenic	YLG07G001078	NaN
7	10186594	81.201426	103.138593	intergenic	YLG07G001079	IPR006958; Mak16 protein	IPR029004; Ribosomal L28e/Mak16
7	10186602	83.425227	106.294815	intergenic	YLG07G001078	NaN
7	10186602	83.425227	106.294815	intergenic	YLG07G001079	IPR006958; Mak16 protein	IPR029004; Ribosomal L28e/Mak16
7	10186605	83.503973	106.395149	intergenic	YLG07G001078	NaN
7	10186605	83.503973	106.395149	intergenic	YLG07G001079	IPR006958; Mak16 protein	IPR029004; Ribosomal L28e/Mak16
7	10186612	85.882867	109.426175	intergenic	YLG07G001078	NaN
7	10186612	85.882867	109.426175	intergenic	YLG07G001079	IPR006958; Mak16 protein	IPR029004; Ribosomal L28e/Mak16
7	10186628	90.640655	115.488229	intergenic	YLG07G001078	NaN
7	10186628	90.640655	115.488229	intergenic	YLG07G001079	IPR006958; Mak16 protein	IPR029004; Ribosomal L28e/Mak16
7	10186635	90.719401	115.588562	intergenic	YLG07G001078	NaN
7	10186635	90.719401	115.588562	intergenic	YLG07G001079	IPR006958; Mak16 protein	IPR029004; Ribosomal L28e/Mak16
7	10186656	93.243905	118.805115	intergenic	YLG07G001078	NaN
7	10186656	93.243905	118.805115	intergenic	YLG07G001079	IPR006958; Mak16 protein	IPR029004; Ribosomal L28e/Mak16
7	10186657	93.243905	118.805115	intergenic	YLG07G001078	NaN
7	10186657	93.243905	118.805115	intergenic	YLG07G001079	IPR006958; Mak16 protein	IPR029004; Ribosomal L28e/Mak16
7	10186659	93.243905	118.805115	intergenic	YLG07G001078	NaN
7	10186659	93.243905	118.805115	intergenic	YLG07G001079	IPR006958; Mak16 protein	IPR029004; Ribosomal L28e/Mak16
7	10186665	93.243905	118.805115	intergenic	YLG07G001078	NaN
7	10186665	93.243905	118.805115	intergenic	YLG07G001079	IPR006958; Mak16 protein	IPR029004; Ribosomal L28e/Mak16
7	10186716	98.001693	124.867168	intergenic	YLG07G001078	NaN
7	10186716	98.001693	124.867168	intergenic	YLG07G001079	IPR006958; Mak16 protein	IPR029004; Ribosomal L28e/Mak16
7	10186717	98.001693	124.867168	intergenic	YLG07G001078	NaN
7	10186717	98.001693	124.867168	intergenic	YLG07G001079	IPR006958; Mak16 protein	IPR029004; Ribosomal L28e/Mak16
7	10186734	97.880601	124.71288	intergenic	YLG07G001078	NaN
7	10186734	97.880601	124.71288	intergenic	YLG07G001079	IPR006958; Mak16 protein	IPR029004; Ribosomal L28e/Mak16
7	10186739	95.506551	121.688026	intergenic	YLG07G001078	NaN
7	10186739	95.506551	121.688026	intergenic	YLG07G001079	IPR006958; Mak16 protein	IPR029004; Ribosomal L28e/Mak16
7	10186752	95.506551	121.688026	intergenic	YLG07G001078	NaN
7	10186752	95.506551	121.688026	intergenic	YLG07G001079	IPR006958; Mak16 protein	IPR029004; Ribosomal L28e/Mak16
7	10186764	95.467755	121.638595	intergenic	YLG07G001078	NaN
7	10186764	95.467755	121.638595	intergenic	YLG07G001079	IPR006958; Mak16 protein	IPR029004; Ribosomal L28e/Mak16
7	10186801	97.846543	124.669487	intergenic	YLG07G001078	NaN
7	10186801	97.846543	124.669487	intergenic	YLG07G001079	IPR006958; Mak16 protein	IPR029004; Ribosomal L28e/Mak16
7	10186804	97.846543	124.669487	intergenic	YLG07G001078	NaN
7	10186804	97.846543	124.669487	intergenic	YLG07G001079	IPR006958; Mak16 protein	IPR029004; Ribosomal L28e/Mak16
7	10186814	100.186601	127.651032	intergenic	YLG07G001078	NaN
7	10186814	100.186601	127.651032	intergenic	YLG07G001079	IPR006958; Mak16 protein	IPR029004; Ribosomal L28e/Mak16
7	10186821	100.186601	127.651032	intergenic	YLG07G001078	NaN
7	10186821	100.186601	127.651032	intergenic	YLG07G001079	IPR006958; Mak16 protein	IPR029004; Ribosomal L28e/Mak16
7	10186856	101.279966	128.641499	intergenic	YLG07G001078	NaN
7	10186856	101.279966	128.641499	intergenic	YLG07G001079	IPR006958; Mak16 protein	IPR029004; Ribosomal L28e/Mak16
7	10186891	111.272273	141.333301	intergenic	YLG07G001078	NaN
7	10186891	111.272273	141.333301	intergenic	YLG07G001079	IPR006958; Mak16 protein	IPR029004; Ribosomal L28e/Mak16
7	10186900	111.272273	141.333301	intergenic	YLG07G001078	NaN
7	10186900	111.272273	141.333301	intergenic	YLG07G001079	IPR006958; Mak16 protein	IPR029004; Ribosomal L28e/Mak16
7	10186913	108.798216	138.19086	intergenic	YLG07G001078	NaN
7	10186913	108.798216	138.19086	intergenic	YLG07G001079	IPR006958; Mak16 protein	IPR029004; Ribosomal L28e/Mak16
7	10187077	127.398097	161.335221	intergenic	YLG07G001078	NaN
7	10187077	127.398097	161.335221	intergenic	YLG07G001079	IPR006958; Mak16 protein	IPR029004; Ribosomal L28e/Mak16
7	10187097	124.69794	157.476238	intergenic	YLG07G001078	NaN
7	10187097	124.69794	157.476238	intergenic	YLG07G001079	IPR006958; Mak16 protein	IPR029004; Ribosomal L28e/Mak16
7	10187106	119.820241	151.316379	intergenic	YLG07G001078	NaN
7	10187106	119.820241	151.316379	intergenic	YLG07G001079	IPR006958; Mak16 protein	IPR029004; Ribosomal L28e/Mak16
7	10187123	117.381392	148.236449	intergenic	YLG07G001078	NaN
7	10187123	117.381392	148.236449	intergenic	YLG07G001079	IPR006958; Mak16 protein	IPR029004; Ribosomal L28e/Mak16
7	10187127	117.381392	148.236449	intergenic	YLG07G001078	NaN
7	10187127	117.381392	148.236449	intergenic	YLG07G001079	IPR006958; Mak16 protein	IPR029004; Ribosomal L28e/Mak16
7	10187137	114.385723	144.083669	intergenic	YLG07G001078	NaN
7	10187137	114.385723	144.083669	intergenic	YLG07G001079	IPR006958; Mak16 protein	IPR029004; Ribosomal L28e/Mak16
7	10187139	112.503693	142.076591	intergenic	YLG07G001078	NaN
7	10187139	112.503693	142.076591	intergenic	YLG07G001079	IPR006958; Mak16 protein	IPR029004; Ribosomal L28e/Mak16
7	10187204	102.748295	129.756873	intergenic	YLG07G001078	NaN
7	10187204	102.748295	129.756873	intergenic	YLG07G001079	IPR006958; Mak16 protein	IPR029004; Ribosomal L28e/Mak16
7	10187216	102.748295	129.756873	intergenic	YLG07G001078	NaN
7	10187216	102.748295	129.756873	intergenic	YLG07G001079	IPR006958; Mak16 protein	IPR029004; Ribosomal L28e/Mak16
7	10187230	97.872084	123.943878	intergenic	YLG07G001078	NaN
7	10187230	97.872084	123.943878	intergenic	YLG07G001079	IPR006958; Mak16 protein	IPR029004; Ribosomal L28e/Mak16
7	10187260	91.667052	116.431585	intergenic	YLG07G001078	NaN
7	10187260	91.667052	116.431585	intergenic	YLG07G001079	IPR006958; Mak16 protein	IPR029004; Ribosomal L28e/Mak16
7	10187270	89.192995	113.289143	intergenic	YLG07G001078	NaN
7	10187270	89.192995	113.289143	intergenic	YLG07G001079	IPR006958; Mak16 protein	IPR029004; Ribosomal L28e/Mak16
7	10187285	89.192995	113.289143	intergenic	YLG07G001078	NaN
7	10187285	89.192995	113.289143	intergenic	YLG07G001079	IPR006958; Mak16 protein	IPR029004; Ribosomal L28e/Mak16
7	10187297	89.192995	113.289143	intergenic	YLG07G001078	NaN
7	10187297	89.192995	113.289143	intergenic	YLG07G001079	IPR006958; Mak16 protein	IPR029004; Ribosomal L28e/Mak16
7	10187306	85.476442	108.246206	intergenic	YLG07G001078	NaN
7	10187306	85.476442	108.246206	intergenic	YLG07G001079	IPR006958; Mak16 protein	IPR029004; Ribosomal L28e/Mak16
7	10187307	85.476442	108.246206	intergenic	YLG07G001078	NaN
7	10187307	85.476442	108.246206	intergenic	YLG07G001079	IPR006958; Mak16 protein	IPR029004; Ribosomal L28e/Mak16
7	10187326	80.565861	102.027513	intergenic	YLG07G001078	NaN
7	10187326	80.565861	102.027513	intergenic	YLG07G001079	IPR006958; Mak16 protein	IPR029004; Ribosomal L28e/Mak16
7	10187382	78.048043	98.838983	intergenic	YLG07G001078	NaN
7	10187382	78.048043	98.838983	intergenic	YLG07G001079	IPR006958; Mak16 protein	IPR029004; Ribosomal L28e/Mak16
7	10187383	78.048043	98.838983	intergenic	YLG07G001078	NaN
7	10187383	78.048043	98.838983	intergenic	YLG07G001079	IPR006958; Mak16 protein	IPR029004; Ribosomal L28e/Mak16
7	10187387	78.048043	98.838983	intergenic	YLG07G001078	NaN
7	10187387	78.048043	98.838983	intergenic	YLG07G001079	IPR006958; Mak16 protein	IPR029004; Ribosomal L28e/Mak16
7	10187391	78.048043	98.838983	intergenic	YLG07G001078	NaN
7	10187391	78.048043	98.838983	intergenic	YLG07G001079	IPR006958; Mak16 protein	IPR029004; Ribosomal L28e/Mak16
7	10187424	70.494591	89.273393	intergenic	YLG07G001078	NaN
7	10187424	70.494591	89.273393	intergenic	YLG07G001079	IPR006958; Mak16 protein	IPR029004; Ribosomal L28e/Mak16
7	10187431	70.494591	89.273393	intergenic	YLG07G001078	NaN
7	10187431	70.494591	89.273393	intergenic	YLG07G001079	IPR006958; Mak16 protein	IPR029004; Ribosomal L28e/Mak16
7	10187441	70.573337	89.373116	intergenic	YLG07G001078	NaN
7	10187441	70.573337	89.373116	intergenic	YLG07G001079	IPR006958; Mak16 protein	IPR029004; Ribosomal L28e/Mak16
7	10187465	69.38476	88.129567	intergenic	YLG07G001078	NaN
7	10187465	69.38476	88.129567	intergenic	YLG07G001079	IPR006958; Mak16 protein	IPR029004; Ribosomal L28e/Mak16
7	10187473	69.38476	88.129567	intergenic	YLG07G001078	NaN
7	10187473	69.38476	88.129567	intergenic	YLG07G001079	IPR006958; Mak16 protein	IPR029004; Ribosomal L28e/Mak16
7	10187475	69.38476	88.129567	intergenic	YLG07G001078	NaN
7	10187475	69.38476	88.129567	intergenic	YLG07G001079	IPR006958; Mak16 protein	IPR029004; Ribosomal L28e/Mak16
7	10187482	69.38476	88.129567	intergenic	YLG07G001078	NaN
7	10187482	69.38476	88.129567	intergenic	YLG07G001079	IPR006958; Mak16 protein	IPR029004; Ribosomal L28e/Mak16
7	10187483	69.38476	88.129567	intergenic	YLG07G001078	NaN
7	10187483	69.38476	88.129567	intergenic	YLG07G001079	IPR006958; Mak16 protein	IPR029004; Ribosomal L28e/Mak16
7	10187485	69.38476	88.129567	intergenic	YLG07G001078	NaN
7	10187485	69.38476	88.129567	intergenic	YLG07G001079	IPR006958; Mak16 protein	IPR029004; Ribosomal L28e/Mak16
7	11620151	89.361544	113.503227	upstream	YLG07G001164	IPR007194; Transport protein particle (TRAPP) component	IPR024096; NO signalling/Golgi transport ligand-binding domain superfamily	IPR037992; TRAPP complex, Trs33 subunit
7	11620156	89.361544	113.503227	upstream	YLG07G001164	IPR007194; Transport protein particle (TRAPP) component	IPR024096; NO signalling/Golgi transport ligand-binding domain superfamily	IPR037992; TRAPP complex, Trs33 subunit
7	11620157	89.361544	113.503227	upstream	YLG07G001164	IPR007194; Transport protein particle (TRAPP) component	IPR024096; NO signalling/Golgi transport ligand-binding domain superfamily	IPR037992; TRAPP complex, Trs33 subunit
7	11620172	89.361544	113.503227	upstream	YLG07G001164	IPR007194; Transport protein particle (TRAPP) component	IPR024096; NO signalling/Golgi transport ligand-binding domain superfamily	IPR037992; TRAPP complex, Trs33 subunit
7	11620174	89.361544	113.503227	upstream	YLG07G001164	IPR007194; Transport protein particle (TRAPP) component	IPR024096; NO signalling/Golgi transport ligand-binding domain superfamily	IPR037992; TRAPP complex, Trs33 subunit
7	11620192	89.361544	113.503227	upstream	YLG07G001164	IPR007194; Transport protein particle (TRAPP) component	IPR024096; NO signalling/Golgi transport ligand-binding domain superfamily	IPR037992; TRAPP complex, Trs33 subunit
7	11620194	89.361544	113.503227	upstream	YLG07G001164	IPR007194; Transport protein particle (TRAPP) component	IPR024096; NO signalling/Golgi transport ligand-binding domain superfamily	IPR037992; TRAPP complex, Trs33 subunit
7	11620203	89.361544	113.503227	upstream	YLG07G001164	IPR007194; Transport protein particle (TRAPP) component	IPR024096; NO signalling/Golgi transport ligand-binding domain superfamily	IPR037992; TRAPP complex, Trs33 subunit
7	11620205	89.361544	113.503227	upstream	YLG07G001164	IPR007194; Transport protein particle (TRAPP) component	IPR024096; NO signalling/Golgi transport ligand-binding domain superfamily	IPR037992; TRAPP complex, Trs33 subunit
7	11620207	89.361544	113.503227	upstream	YLG07G001164	IPR007194; Transport protein particle (TRAPP) component	IPR024096; NO signalling/Golgi transport ligand-binding domain superfamily	IPR037992; TRAPP complex, Trs33 subunit
7	11620212	89.361544	113.503227	upstream	YLG07G001164	IPR007194; Transport protein particle (TRAPP) component	IPR024096; NO signalling/Golgi transport ligand-binding domain superfamily	IPR037992; TRAPP complex, Trs33 subunit
7	11620222	89.361544	113.503227	upstream	YLG07G001164	IPR007194; Transport protein particle (TRAPP) component	IPR024096; NO signalling/Golgi transport ligand-binding domain superfamily	IPR037992; TRAPP complex, Trs33 subunit
7	11620224	91.788299	116.585588	upstream	YLG07G001164	IPR007194; Transport protein particle (TRAPP) component	IPR024096; NO signalling/Golgi transport ligand-binding domain superfamily	IPR037992; TRAPP complex, Trs33 subunit
7	11620237	89.361544	113.503227	upstream	YLG07G001164	IPR007194; Transport protein particle (TRAPP) component	IPR024096; NO signalling/Golgi transport ligand-binding domain superfamily	IPR037992; TRAPP complex, Trs33 subunit
7	11620276	89.361544	113.503227	upstream	YLG07G001164	IPR007194; Transport protein particle (TRAPP) component	IPR024096; NO signalling/Golgi transport ligand-binding domain superfamily	IPR037992; TRAPP complex, Trs33 subunit
7	11620285	88.756047	113.086988	upstream	YLG07G001164	IPR007194; Transport protein particle (TRAPP) component	IPR024096; NO signalling/Golgi transport ligand-binding domain superfamily	IPR037992; TRAPP complex, Trs33 subunit
7	11620313	88.756047	113.086988	upstream	YLG07G001164	IPR007194; Transport protein particle (TRAPP) component	IPR024096; NO signalling/Golgi transport ligand-binding domain superfamily	IPR037992; TRAPP complex, Trs33 subunit
7	11620318	88.756047	113.086988	upstream	YLG07G001164	IPR007194; Transport protein particle (TRAPP) component	IPR024096; NO signalling/Golgi transport ligand-binding domain superfamily	IPR037992; TRAPP complex, Trs33 subunit
7	11620358	88.756047	113.086988	upstream	YLG07G001164	IPR007194; Transport protein particle (TRAPP) component	IPR024096; NO signalling/Golgi transport ligand-binding domain superfamily	IPR037992; TRAPP complex, Trs33 subunit
7	11620366	88.756047	113.086988	upstream	YLG07G001164	IPR007194; Transport protein particle (TRAPP) component	IPR024096; NO signalling/Golgi transport ligand-binding domain superfamily	IPR037992; TRAPP complex, Trs33 subunit
7	11620368	91.130097	116.111843	upstream	YLG07G001164	IPR007194; Transport protein particle (TRAPP) component	IPR024096; NO signalling/Golgi transport ligand-binding domain superfamily	IPR037992; TRAPP complex, Trs33 subunit
7	11620370	88.756047	113.086988	upstream	YLG07G001164	IPR007194; Transport protein particle (TRAPP) component	IPR024096; NO signalling/Golgi transport ligand-binding domain superfamily	IPR037992; TRAPP complex, Trs33 subunit
7	11620377	88.756047	113.086988	upstream	YLG07G001164	IPR007194; Transport protein particle (TRAPP) component	IPR024096; NO signalling/Golgi transport ligand-binding domain superfamily	IPR037992; TRAPP complex, Trs33 subunit
7	11620395	88.756047	113.086988	upstream	YLG07G001164	IPR007194; Transport protein particle (TRAPP) component	IPR024096; NO signalling/Golgi transport ligand-binding domain superfamily	IPR037992; TRAPP complex, Trs33 subunit
7	11620406	88.677301	112.986655	upstream	YLG07G001164	IPR007194; Transport protein particle (TRAPP) component	IPR024096; NO signalling/Golgi transport ligand-binding domain superfamily	IPR037992; TRAPP complex, Trs33 subunit
7	11620407	88.677301	112.986655	upstream	YLG07G001164	IPR007194; Transport protein particle (TRAPP) component	IPR024096; NO signalling/Golgi transport ligand-binding domain superfamily	IPR037992; TRAPP complex, Trs33 subunit
7	11620433	88.677301	112.986655	upstream	YLG07G001164	IPR007194; Transport protein particle (TRAPP) component	IPR024096; NO signalling/Golgi transport ligand-binding domain superfamily	IPR037992; TRAPP complex, Trs33 subunit
7	11620442	88.677301	112.986655	upstream	YLG07G001164	IPR007194; Transport protein particle (TRAPP) component	IPR024096; NO signalling/Golgi transport ligand-binding domain superfamily	IPR037992; TRAPP complex, Trs33 subunit
7	11620446	88.677301	112.986655	upstream	YLG07G001164	IPR007194; Transport protein particle (TRAPP) component	IPR024096; NO signalling/Golgi transport ligand-binding domain superfamily	IPR037992; TRAPP complex, Trs33 subunit
7	11620459	88.677301	112.986655	upstream	YLG07G001164	IPR007194; Transport protein particle (TRAPP) component	IPR024096; NO signalling/Golgi transport ligand-binding domain superfamily	IPR037992; TRAPP complex, Trs33 subunit
7	11620461	88.677301	112.986655	upstream	YLG07G001164	IPR007194; Transport protein particle (TRAPP) component	IPR024096; NO signalling/Golgi transport ligand-binding domain superfamily	IPR037992; TRAPP complex, Trs33 subunit
7	11620465	88.677301	112.986655	upstream	YLG07G001164	IPR007194; Transport protein particle (TRAPP) component	IPR024096; NO signalling/Golgi transport ligand-binding domain superfamily	IPR037992; TRAPP complex, Trs33 subunit
7	11620473	88.677301	112.986655	upstream	YLG07G001164	IPR007194; Transport protein particle (TRAPP) component	IPR024096; NO signalling/Golgi transport ligand-binding domain superfamily	IPR037992; TRAPP complex, Trs33 subunit
7	11620478	88.677301	112.986655	upstream	YLG07G001164	IPR007194; Transport protein particle (TRAPP) component	IPR024096; NO signalling/Golgi transport ligand-binding domain superfamily	IPR037992; TRAPP complex, Trs33 subunit
7	11620490	88.677301	112.986655	upstream	YLG07G001164	IPR007194; Transport protein particle (TRAPP) component	IPR024096; NO signalling/Golgi transport ligand-binding domain superfamily	IPR037992; TRAPP complex, Trs33 subunit
7	11620495	88.677301	112.986655	upstream	YLG07G001164	IPR007194; Transport protein particle (TRAPP) component	IPR024096; NO signalling/Golgi transport ligand-binding domain superfamily	IPR037992; TRAPP complex, Trs33 subunit
7	11620502	88.677301	112.986655	upstream	YLG07G001164	IPR007194; Transport protein particle (TRAPP) component	IPR024096; NO signalling/Golgi transport ligand-binding domain superfamily	IPR037992; TRAPP complex, Trs33 subunit
7	11620565	86.019605	109.956715	upstream	YLG07G001164	IPR007194; Transport protein particle (TRAPP) component	IPR024096; NO signalling/Golgi transport ligand-binding domain superfamily	IPR037992; TRAPP complex, Trs33 subunit
7	11620573	86.019605	109.956715	upstream	YLG07G001164	IPR007194; Transport protein particle (TRAPP) component	IPR024096; NO signalling/Golgi transport ligand-binding domain superfamily	IPR037992; TRAPP complex, Trs33 subunit
7	11658684	72.703672	92.345108	intergenic	YLG07G001166	NaN
7	11658684	72.703672	92.345108	intergenic	YLG07G001167	IPR001128; Cytochrome P450	IPR002401; Cytochrome P450, E-class, group I	IPR017972; Cytochrome P450, conserved site	IPR036396; Cytochrome P450 superfamily
7	11658687	72.703672	92.345108	intergenic	YLG07G001166	NaN
7	11658687	72.703672	92.345108	intergenic	YLG07G001167	IPR001128; Cytochrome P450	IPR002401; Cytochrome P450, E-class, group I	IPR017972; Cytochrome P450, conserved site	IPR036396; Cytochrome P450 superfamily
7	11658689	70.276918	89.262747	intergenic	YLG07G001166	NaN
7	11658689	70.276918	89.262747	intergenic	YLG07G001167	IPR001128; Cytochrome P450	IPR002401; Cytochrome P450, E-class, group I	IPR017972; Cytochrome P450, conserved site	IPR036396; Cytochrome P450 superfamily
7	11658711	72.672228	92.305169	intergenic	YLG07G001166	NaN
7	11658711	72.672228	92.305169	intergenic	YLG07G001167	IPR001128; Cytochrome P450	IPR002401; Cytochrome P450, E-class, group I	IPR017972; Cytochrome P450, conserved site	IPR036396; Cytochrome P450 superfamily
7	11658753	72.672228	92.305169	intergenic	YLG07G001166	NaN
7	11658753	72.672228	92.305169	intergenic	YLG07G001167	IPR001128; Cytochrome P450	IPR002401; Cytochrome P450, E-class, group I	IPR017972; Cytochrome P450, conserved site	IPR036396; Cytochrome P450 superfamily
7	11658775	72.672228	92.305169	intergenic	YLG07G001166	NaN
7	11658775	72.672228	92.305169	intergenic	YLG07G001167	IPR001128; Cytochrome P450	IPR002401; Cytochrome P450, E-class, group I	IPR017972; Cytochrome P450, conserved site	IPR036396; Cytochrome P450 superfamily
7	11658816	70.260171	89.241476	intergenic	YLG07G001166	NaN
7	11658816	70.260171	89.241476	intergenic	YLG07G001167	IPR001128; Cytochrome P450	IPR002401; Cytochrome P450, E-class, group I	IPR017972; Cytochrome P450, conserved site	IPR036396; Cytochrome P450 superfamily
7	11675948	70.512308	89.561731	upstream	YLG07G001169	IPR001128; Cytochrome P450	IPR036396; Cytochrome P450 superfamily
7	11675948	70.512308	89.561731	upstream	YLG07G001170	NaN
7	11675986	70.433562	89.46171	upstream	YLG07G001169	IPR001128; Cytochrome P450	IPR036396; Cytochrome P450 superfamily
7	11675986	70.433562	89.46171	upstream	YLG07G001170	NaN
7	11675987	70.433562	89.46171	upstream	YLG07G001169	IPR001128; Cytochrome P450	IPR036396; Cytochrome P450 superfamily
7	11675987	70.433562	89.46171	upstream	YLG07G001170	NaN
7	11676067	70.354816	89.36169	upstream	YLG07G001169	IPR001128; Cytochrome P450	IPR036396; Cytochrome P450 superfamily
7	11676067	70.354816	89.36169	upstream	YLG07G001170	NaN
7	11676072	70.354816	89.36169	upstream	YLG07G001169	IPR001128; Cytochrome P450	IPR036396; Cytochrome P450 superfamily
7	11676072	70.354816	89.36169	upstream	YLG07G001170	NaN
7	11720314	71.331201	90.885421	intergenic	YLG07G001174	IPR027417; P-loop containing nucleoside triphosphate hydrolase
7	11720314	71.331201	90.885421	intergenic	YLG07G001175	IPR001128; Cytochrome P450	IPR036396; Cytochrome P450 superfamily
7	11720338	73.787581	94.015174	intergenic	YLG07G001174	IPR027417; P-loop containing nucleoside triphosphate hydrolase
7	11720338	73.787581	94.015174	intergenic	YLG07G001175	IPR001128; Cytochrome P450	IPR036396; Cytochrome P450 superfamily
7	11720361	73.787581	94.015174	intergenic	YLG07G001174	IPR027417; P-loop containing nucleoside triphosphate hydrolase
7	11720361	73.787581	94.015174	intergenic	YLG07G001175	IPR001128; Cytochrome P450	IPR036396; Cytochrome P450 superfamily
7	11720410	73.01019	92.734434	intergenic	YLG07G001174	IPR027417; P-loop containing nucleoside triphosphate hydrolase
7	11720410	73.01019	92.734434	intergenic	YLG07G001175	IPR001128; Cytochrome P450	IPR036396; Cytochrome P450 superfamily
7	11720411	73.01019	92.734434	intergenic	YLG07G001174	IPR027417; P-loop containing nucleoside triphosphate hydrolase
7	11720411	73.01019	92.734434	intergenic	YLG07G001175	IPR001128; Cytochrome P450	IPR036396; Cytochrome P450 superfamily
7	11720482	78.137525	99.246957	intergenic	YLG07G001174	IPR027417; P-loop containing nucleoside triphosphate hydrolase
7	11720482	78.137525	99.246957	intergenic	YLG07G001175	IPR001128; Cytochrome P450	IPR036396; Cytochrome P450 superfamily
7	11720529	80.737592	102.54945	intergenic	YLG07G001174	IPR027417; P-loop containing nucleoside triphosphate hydrolase
7	11720529	80.737592	102.54945	intergenic	YLG07G001175	IPR001128; Cytochrome P450	IPR036396; Cytochrome P450 superfamily
7	11720561	80.737592	102.54945	intergenic	YLG07G001174	IPR027417; P-loop containing nucleoside triphosphate hydrolase
7	11720561	80.737592	102.54945	intergenic	YLG07G001175	IPR001128; Cytochrome P450	IPR036396; Cytochrome P450 superfamily
7	11720566	78.20053	99.326983	intergenic	YLG07G001174	IPR027417; P-loop containing nucleoside triphosphate hydrolase
7	11720566	78.20053	99.326983	intergenic	YLG07G001175	IPR001128; Cytochrome P450	IPR036396; Cytochrome P450 superfamily
7	11720578	83.274654	105.771918	intergenic	YLG07G001174	IPR027417; P-loop containing nucleoside triphosphate hydrolase
7	11720578	83.274654	105.771918	intergenic	YLG07G001175	IPR001128; Cytochrome P450	IPR036396; Cytochrome P450 superfamily
7	11720581	80.847899	102.689558	intergenic	YLG07G001174	IPR027417; P-loop containing nucleoside triphosphate hydrolase
7	11720581	80.847899	102.689558	intergenic	YLG07G001175	IPR001128; Cytochrome P450	IPR036396; Cytochrome P450 superfamily
7	11720614	88.459084	112.35696	intergenic	YLG07G001174	IPR027417; P-loop containing nucleoside triphosphate hydrolase
7	11720614	88.459084	112.35696	intergenic	YLG07G001175	IPR001128; Cytochrome P450	IPR036396; Cytochrome P450 superfamily
7	11720615	88.459084	112.35696	intergenic	YLG07G001174	IPR027417; P-loop containing nucleoside triphosphate hydrolase
7	11720615	88.459084	112.35696	intergenic	YLG07G001175	IPR001128; Cytochrome P450	IPR036396; Cytochrome P450 superfamily
7	11720648	93.627695	118.92191	intergenic	YLG07G001174	IPR027417; P-loop containing nucleoside triphosphate hydrolase
7	11720648	93.627695	118.92191	intergenic	YLG07G001175	IPR001128; Cytochrome P450	IPR036396; Cytochrome P450 superfamily
7	11720664	96.164756	122.144377	intergenic	YLG07G001174	IPR027417; P-loop containing nucleoside triphosphate hydrolase
7	11720664	96.164756	122.144377	intergenic	YLG07G001175	IPR001128; Cytochrome P450	IPR036396; Cytochrome P450 superfamily
7	11720677	96.164756	122.144377	intergenic	YLG07G001174	IPR027417; P-loop containing nucleoside triphosphate hydrolase
7	11720677	96.164756	122.144377	intergenic	YLG07G001175	IPR001128; Cytochrome P450	IPR036396; Cytochrome P450 superfamily
7	11720739	93.747795	119.074455	intergenic	YLG07G001174	IPR027417; P-loop containing nucleoside triphosphate hydrolase
7	11720739	93.747795	119.074455	intergenic	YLG07G001175	IPR001128; Cytochrome P450	IPR036396; Cytochrome P450 superfamily
7	11720756	93.747795	119.074455	intergenic	YLG07G001174	IPR027417; P-loop containing nucleoside triphosphate hydrolase
7	11720756	93.747795	119.074455	intergenic	YLG07G001175	IPR001128; Cytochrome P450	IPR036396; Cytochrome P450 superfamily
7	11720760	93.669048	118.974435	intergenic	YLG07G001174	IPR027417; P-loop containing nucleoside triphosphate hydrolase
7	11720760	93.669048	118.974435	intergenic	YLG07G001175	IPR001128; Cytochrome P450	IPR036396; Cytochrome P450 superfamily
7	11720783	96.017057	121.956776	intergenic	YLG07G001174	IPR027417; P-loop containing nucleoside triphosphate hydrolase
7	11720783	96.017057	121.956776	intergenic	YLG07G001175	IPR001128; Cytochrome P450	IPR036396; Cytochrome P450 superfamily
7	11720793	93.590302	118.874415	intergenic	YLG07G001174	IPR027417; P-loop containing nucleoside triphosphate hydrolase
7	11720793	93.590302	118.874415	intergenic	YLG07G001175	IPR001128; Cytochrome P450	IPR036396; Cytochrome P450 superfamily
7	11720819	91.116245	115.731974	intergenic	YLG07G001174	IPR027417; P-loop containing nucleoside triphosphate hydrolase
7	11720819	91.116245	115.731974	intergenic	YLG07G001175	IPR001128; Cytochrome P450	IPR036396; Cytochrome P450 superfamily
7	11720888	83.576558	106.48763	intergenic	YLG07G001174	IPR027417; P-loop containing nucleoside triphosphate hydrolase
7	11720888	83.576558	106.48763	intergenic	YLG07G001175	IPR001128; Cytochrome P450	IPR036396; Cytochrome P450 superfamily
7	11720920	81.094009	103.002156	intergenic	YLG07G001174	IPR027417; P-loop containing nucleoside triphosphate hydrolase
7	11720920	81.094009	103.002156	intergenic	YLG07G001175	IPR001128; Cytochrome P450	IPR036396; Cytochrome P450 superfamily
7	11720923	81.094009	103.002156	intergenic	YLG07G001174	IPR027417; P-loop containing nucleoside triphosphate hydrolase
7	11720923	81.094009	103.002156	intergenic	YLG07G001175	IPR001128; Cytochrome P450	IPR036396; Cytochrome P450 superfamily
7	11720974	83.520763	106.084516	intergenic	YLG07G001174	IPR027417; P-loop containing nucleoside triphosphate hydrolase
7	11720974	83.520763	106.084516	intergenic	YLG07G001175	IPR001128; Cytochrome P450	IPR036396; Cytochrome P450 superfamily
7	11720976	81.094009	103.002156	intergenic	YLG07G001174	IPR027417; P-loop containing nucleoside triphosphate hydrolase
7	11720976	81.094009	103.002156	intergenic	YLG07G001175	IPR001128; Cytochrome P450	IPR036396; Cytochrome P450 superfamily
7	11720987	78.556947	99.779688	intergenic	YLG07G001174	IPR027417; P-loop containing nucleoside triphosphate hydrolase
7	11720987	78.556947	99.779688	intergenic	YLG07G001175	IPR001128; Cytochrome P450	IPR036396; Cytochrome P450 superfamily
7	11720989	78.556947	99.779688	intergenic	YLG07G001174	IPR027417; P-loop containing nucleoside triphosphate hydrolase
7	11720989	78.556947	99.779688	intergenic	YLG07G001175	IPR001128; Cytochrome P450	IPR036396; Cytochrome P450 superfamily
7	11721060	76.098632	96.65724	intergenic	YLG07G001174	IPR027417; P-loop containing nucleoside triphosphate hydrolase
7	11721060	76.098632	96.65724	intergenic	YLG07G001175	IPR001128; Cytochrome P450	IPR036396; Cytochrome P450 superfamily
7	11721072	71.024508	90.212305	intergenic	YLG07G001174	IPR027417; P-loop containing nucleoside triphosphate hydrolase
7	11721072	71.024508	90.212305	intergenic	YLG07G001175	IPR001128; Cytochrome P450	IPR036396; Cytochrome P450 superfamily
7	11721075	71.024508	90.212305	intergenic	YLG07G001174	IPR027417; P-loop containing nucleoside triphosphate hydrolase
7	11721075	71.024508	90.212305	intergenic	YLG07G001175	IPR001128; Cytochrome P450	IPR036396; Cytochrome P450 superfamily
7	11721079	70.914201	90.072198	intergenic	YLG07G001174	IPR027417; P-loop containing nucleoside triphosphate hydrolase
7	11721079	70.914201	90.072198	intergenic	YLG07G001175	IPR001128; Cytochrome P450	IPR036396; Cytochrome P450 superfamily
7	11731455	76.338045	96.673465	intergenic	YLG07G001177	NaN
7	11731455	76.338045	96.673465	intergenic	YLG07G001178	IPR002182; NB-ARC	IPR027417; P-loop containing nucleoside triphosphate hydrolase	IPR038005; Virus X resistance protein-like, coiled-coil domain	IPR039238; Mitochondrial import inner membrane translocase subunit Tim8/13	IPR041118; Rx, N-terminal
7	11731462	76.338045	96.673465	intergenic	YLG07G001177	NaN
7	11731462	76.338045	96.673465	intergenic	YLG07G001178	IPR002182; NB-ARC	IPR027417; P-loop containing nucleoside triphosphate hydrolase	IPR038005; Virus X resistance protein-like, coiled-coil domain	IPR039238; Mitochondrial import inner membrane translocase subunit Tim8/13	IPR041118; Rx, N-terminal
7	11731470	76.338045	96.673465	intergenic	YLG07G001177	NaN
7	11731470	76.338045	96.673465	intergenic	YLG07G001178	IPR002182; NB-ARC	IPR027417; P-loop containing nucleoside triphosphate hydrolase	IPR038005; Virus X resistance protein-like, coiled-coil domain	IPR039238; Mitochondrial import inner membrane translocase subunit Tim8/13	IPR041118; Rx, N-terminal
7	11731482	78.919395	99.942451	intergenic	YLG07G001177	NaN
7	11731482	78.919395	99.942451	intergenic	YLG07G001178	IPR002182; NB-ARC	IPR027417; P-loop containing nucleoside triphosphate hydrolase	IPR038005; Virus X resistance protein-like, coiled-coil domain	IPR039238; Mitochondrial import inner membrane translocase subunit Tim8/13	IPR041118; Rx, N-terminal
7	11731488	81.500745	103.211437	intergenic	YLG07G001177	NaN
7	11731488	81.500745	103.211437	intergenic	YLG07G001178	IPR002182; NB-ARC	IPR027417; P-loop containing nucleoside triphosphate hydrolase	IPR038005; Virus X resistance protein-like, coiled-coil domain	IPR039238; Mitochondrial import inner membrane translocase subunit Tim8/13	IPR041118; Rx, N-terminal
7	11731500	84.082095	106.480424	intergenic	YLG07G001177	NaN
7	11731500	84.082095	106.480424	intergenic	YLG07G001178	IPR002182; NB-ARC	IPR027417; P-loop containing nucleoside triphosphate hydrolase	IPR038005; Virus X resistance protein-like, coiled-coil domain	IPR039238; Mitochondrial import inner membrane translocase subunit Tim8/13	IPR041118; Rx, N-terminal
7	11731521	84.082095	106.480424	intergenic	YLG07G001177	NaN
7	11731521	84.082095	106.480424	intergenic	YLG07G001178	IPR002182; NB-ARC	IPR027417; P-loop containing nucleoside triphosphate hydrolase	IPR038005; Virus X resistance protein-like, coiled-coil domain	IPR039238; Mitochondrial import inner membrane translocase subunit Tim8/13	IPR041118; Rx, N-terminal
7	11731524	84.082095	106.480424	intergenic	YLG07G001177	NaN
7	11731524	84.082095	106.480424	intergenic	YLG07G001178	IPR002182; NB-ARC	IPR027417; P-loop containing nucleoside triphosphate hydrolase	IPR038005; Virus X resistance protein-like, coiled-coil domain	IPR039238; Mitochondrial import inner membrane translocase subunit Tim8/13	IPR041118; Rx, N-terminal
7	11731528	84.003348	106.3807	intergenic	YLG07G001177	NaN
7	11731528	84.003348	106.3807	intergenic	YLG07G001178	IPR002182; NB-ARC	IPR027417; P-loop containing nucleoside triphosphate hydrolase	IPR038005; Virus X resistance protein-like, coiled-coil domain	IPR039238; Mitochondrial import inner membrane translocase subunit Tim8/13	IPR041118; Rx, N-terminal
7	11731529	84.003348	106.3807	intergenic	YLG07G001177	NaN
7	11731529	84.003348	106.3807	intergenic	YLG07G001178	IPR002182; NB-ARC	IPR027417; P-loop containing nucleoside triphosphate hydrolase	IPR038005; Virus X resistance protein-like, coiled-coil domain	IPR039238; Mitochondrial import inner membrane translocase subunit Tim8/13	IPR041118; Rx, N-terminal
7	11731531	83.924602	106.280977	intergenic	YLG07G001177	NaN
7	11731531	83.924602	106.280977	intergenic	YLG07G001178	IPR002182; NB-ARC	IPR027417; P-loop containing nucleoside triphosphate hydrolase	IPR038005; Virus X resistance protein-like, coiled-coil domain	IPR039238; Mitochondrial import inner membrane translocase subunit Tim8/13	IPR041118; Rx, N-terminal
7	11731533	83.924602	106.280977	intergenic	YLG07G001177	NaN
7	11731533	83.924602	106.280977	intergenic	YLG07G001178	IPR002182; NB-ARC	IPR027417; P-loop containing nucleoside triphosphate hydrolase	IPR038005; Virus X resistance protein-like, coiled-coil domain	IPR039238; Mitochondrial import inner membrane translocase subunit Tim8/13	IPR041118; Rx, N-terminal
7	11731538	83.924602	106.280977	intergenic	YLG07G001177	NaN
7	11731538	83.924602	106.280977	intergenic	YLG07G001178	IPR002182; NB-ARC	IPR027417; P-loop containing nucleoside triphosphate hydrolase	IPR038005; Virus X resistance protein-like, coiled-coil domain	IPR039238; Mitochondrial import inner membrane translocase subunit Tim8/13	IPR041118; Rx, N-terminal
7	11731545	83.924602	106.280977	intergenic	YLG07G001177	NaN
7	11731545	83.924602	106.280977	intergenic	YLG07G001178	IPR002182; NB-ARC	IPR027417; P-loop containing nucleoside triphosphate hydrolase	IPR038005; Virus X resistance protein-like, coiled-coil domain	IPR039238; Mitochondrial import inner membrane translocase subunit Tim8/13	IPR041118; Rx, N-terminal
7	11731548	83.924602	106.280977	intergenic	YLG07G001177	NaN
7	11731548	83.924602	106.280977	intergenic	YLG07G001178	IPR002182; NB-ARC	IPR027417; P-loop containing nucleoside triphosphate hydrolase	IPR038005; Virus X resistance protein-like, coiled-coil domain	IPR039238; Mitochondrial import inner membrane translocase subunit Tim8/13	IPR041118; Rx, N-terminal
7	11731552	83.76711	106.081531	intergenic	YLG07G001177	NaN
7	11731552	83.76711	106.081531	intergenic	YLG07G001178	IPR002182; NB-ARC	IPR027417; P-loop containing nucleoside triphosphate hydrolase	IPR038005; Virus X resistance protein-like, coiled-coil domain	IPR039238; Mitochondrial import inner membrane translocase subunit Tim8/13	IPR041118; Rx, N-terminal
7	11731567	83.76711	106.081531	intergenic	YLG07G001177	NaN
7	11731567	83.76711	106.081531	intergenic	YLG07G001178	IPR002182; NB-ARC	IPR027417; P-loop containing nucleoside triphosphate hydrolase	IPR038005; Virus X resistance protein-like, coiled-coil domain	IPR039238; Mitochondrial import inner membrane translocase subunit Tim8/13	IPR041118; Rx, N-terminal
7	11731568	83.76711	106.081531	intergenic	YLG07G001177	NaN
7	11731568	83.76711	106.081531	intergenic	YLG07G001178	IPR002182; NB-ARC	IPR027417; P-loop containing nucleoside triphosphate hydrolase	IPR038005; Virus X resistance protein-like, coiled-coil domain	IPR039238; Mitochondrial import inner membrane translocase subunit Tim8/13	IPR041118; Rx, N-terminal
7	11731578	83.76711	106.081531	intergenic	YLG07G001177	NaN
7	11731578	83.76711	106.081531	intergenic	YLG07G001178	IPR002182; NB-ARC	IPR027417; P-loop containing nucleoside triphosphate hydrolase	IPR038005; Virus X resistance protein-like, coiled-coil domain	IPR039238; Mitochondrial import inner membrane translocase subunit Tim8/13	IPR041118; Rx, N-terminal
7	11731747	83.76711	106.081531	intergenic	YLG07G001177	NaN
7	11731747	83.76711	106.081531	intergenic	YLG07G001178	IPR002182; NB-ARC	IPR027417; P-loop containing nucleoside triphosphate hydrolase	IPR038005; Virus X resistance protein-like, coiled-coil domain	IPR039238; Mitochondrial import inner membrane translocase subunit Tim8/13	IPR041118; Rx, N-terminal
7	11731748	83.76711	106.081531	intergenic	YLG07G001177	NaN
7	11731748	83.76711	106.081531	intergenic	YLG07G001178	IPR002182; NB-ARC	IPR027417; P-loop containing nucleoside triphosphate hydrolase	IPR038005; Virus X resistance protein-like, coiled-coil domain	IPR039238; Mitochondrial import inner membrane translocase subunit Tim8/13	IPR041118; Rx, N-terminal
7	11731751	83.76711	106.081531	intergenic	YLG07G001177	NaN
7	11731751	83.76711	106.081531	intergenic	YLG07G001178	IPR002182; NB-ARC	IPR027417; P-loop containing nucleoside triphosphate hydrolase	IPR038005; Virus X resistance protein-like, coiled-coil domain	IPR039238; Mitochondrial import inner membrane translocase subunit Tim8/13	IPR041118; Rx, N-terminal
7	11731760	83.76711	106.081531	intergenic	YLG07G001177	NaN
7	11731760	83.76711	106.081531	intergenic	YLG07G001178	IPR002182; NB-ARC	IPR027417; P-loop containing nucleoside triphosphate hydrolase	IPR038005; Virus X resistance protein-like, coiled-coil domain	IPR039238; Mitochondrial import inner membrane translocase subunit Tim8/13	IPR041118; Rx, N-terminal
7	11731765	83.76711	106.081531	intergenic	YLG07G001177	NaN
7	11731765	83.76711	106.081531	intergenic	YLG07G001178	IPR002182; NB-ARC	IPR027417; P-loop containing nucleoside triphosphate hydrolase	IPR038005; Virus X resistance protein-like, coiled-coil domain	IPR039238; Mitochondrial import inner membrane translocase subunit Tim8/13	IPR041118; Rx, N-terminal
7	11731767	83.76711	106.081531	intergenic	YLG07G001177	NaN
7	11731767	83.76711	106.081531	intergenic	YLG07G001178	IPR002182; NB-ARC	IPR027417; P-loop containing nucleoside triphosphate hydrolase	IPR038005; Virus X resistance protein-like, coiled-coil domain	IPR039238; Mitochondrial import inner membrane translocase subunit Tim8/13	IPR041118; Rx, N-terminal
7	11731812	83.76711	106.081531	intergenic	YLG07G001177	NaN
7	11731812	83.76711	106.081531	intergenic	YLG07G001178	IPR002182; NB-ARC	IPR027417; P-loop containing nucleoside triphosphate hydrolase	IPR038005; Virus X resistance protein-like, coiled-coil domain	IPR039238; Mitochondrial import inner membrane translocase subunit Tim8/13	IPR041118; Rx, N-terminal
7	11731815	83.76711	106.081531	intergenic	YLG07G001177	NaN
7	11731815	83.76711	106.081531	intergenic	YLG07G001178	IPR002182; NB-ARC	IPR027417; P-loop containing nucleoside triphosphate hydrolase	IPR038005; Virus X resistance protein-like, coiled-coil domain	IPR039238; Mitochondrial import inner membrane translocase subunit Tim8/13	IPR041118; Rx, N-terminal
7	11731831	83.76711	106.081531	intergenic	YLG07G001177	NaN
7	11731831	83.76711	106.081531	intergenic	YLG07G001178	IPR002182; NB-ARC	IPR027417; P-loop containing nucleoside triphosphate hydrolase	IPR038005; Virus X resistance protein-like, coiled-coil domain	IPR039238; Mitochondrial import inner membrane translocase subunit Tim8/13	IPR041118; Rx, N-terminal
7	11731832	83.76711	106.081531	intergenic	YLG07G001177	NaN
7	11731832	83.76711	106.081531	intergenic	YLG07G001178	IPR002182; NB-ARC	IPR027417; P-loop containing nucleoside triphosphate hydrolase	IPR038005; Virus X resistance protein-like, coiled-coil domain	IPR039238; Mitochondrial import inner membrane translocase subunit Tim8/13	IPR041118; Rx, N-terminal
7	11731835	83.76711	106.081531	intergenic	YLG07G001177	NaN
7	11731835	83.76711	106.081531	intergenic	YLG07G001178	IPR002182; NB-ARC	IPR027417; P-loop containing nucleoside triphosphate hydrolase	IPR038005; Virus X resistance protein-like, coiled-coil domain	IPR039238; Mitochondrial import inner membrane translocase subunit Tim8/13	IPR041118; Rx, N-terminal
7	11731845	83.76711	106.081531	intergenic	YLG07G001177	NaN
7	11731845	83.76711	106.081531	intergenic	YLG07G001178	IPR002182; NB-ARC	IPR027417; P-loop containing nucleoside triphosphate hydrolase	IPR038005; Virus X resistance protein-like, coiled-coil domain	IPR039238; Mitochondrial import inner membrane translocase subunit Tim8/13	IPR041118; Rx, N-terminal
7	11731980	76.259299	96.573742	intergenic	YLG07G001177	NaN
7	11731980	76.259299	96.573742	intergenic	YLG07G001178	IPR002182; NB-ARC	IPR027417; P-loop containing nucleoside triphosphate hydrolase	IPR038005; Virus X resistance protein-like, coiled-coil domain	IPR039238; Mitochondrial import inner membrane translocase subunit Tim8/13	IPR041118; Rx, N-terminal
7	11731983	73.677949	93.304755	intergenic	YLG07G001177	NaN
7	11731983	73.677949	93.304755	intergenic	YLG07G001178	IPR002182; NB-ARC	IPR027417; P-loop containing nucleoside triphosphate hydrolase	IPR038005; Virus X resistance protein-like, coiled-coil domain	IPR039238; Mitochondrial import inner membrane translocase subunit Tim8/13	IPR041118; Rx, N-terminal
7	11731995	71.0966	90.035769	intergenic	YLG07G001177	NaN
7	11731995	71.0966	90.035769	intergenic	YLG07G001178	IPR002182; NB-ARC	IPR027417; P-loop containing nucleoside triphosphate hydrolase	IPR038005; Virus X resistance protein-like, coiled-coil domain	IPR039238; Mitochondrial import inner membrane translocase subunit Tim8/13	IPR041118; Rx, N-terminal
7	11804577	68.662155	86.952821	intergenic	YLG07G001182	NaN
7	11804577	68.662155	86.952821	intergenic	YLG07G001183	IPR001012; UBX domain	IPR006577; UAS	IPR029071; Ubiquitin-like domain superfamily	IPR036249; Thioredoxin-like superfamily
7	11804589	68.635378	86.918912	intergenic	YLG07G001182	NaN
7	11804589	68.635378	86.918912	intergenic	YLG07G001183	IPR001012; UBX domain	IPR006577; UAS	IPR029071; Ubiquitin-like domain superfamily	IPR036249; Thioredoxin-like superfamily
7	11804897	71.044361	89.969615	intergenic	YLG07G001182	NaN
7	11804897	71.044361	89.969615	intergenic	YLG07G001183	IPR001012; UBX domain	IPR006577; UAS	IPR029071; Ubiquitin-like domain superfamily	IPR036249; Thioredoxin-like superfamily
7	11804928	69.891461	88.773157	intergenic	YLG07G001182	NaN
7	11804928	69.891461	88.773157	intergenic	YLG07G001183	IPR001012; UBX domain	IPR006577; UAS	IPR029071; Ubiquitin-like domain superfamily	IPR036249; Thioredoxin-like superfamily
7	11804944	69.891461	88.773157	intergenic	YLG07G001182	NaN
7	11804944	69.891461	88.773157	intergenic	YLG07G001183	IPR001012; UBX domain	IPR006577; UAS	IPR029071; Ubiquitin-like domain superfamily	IPR036249; Thioredoxin-like superfamily
7	11804969	69.891461	88.773157	intergenic	YLG07G001182	NaN
7	11804969	69.891461	88.773157	intergenic	YLG07G001183	IPR001012; UBX domain	IPR006577; UAS	IPR029071; Ubiquitin-like domain superfamily	IPR036249; Thioredoxin-like superfamily
7	11804994	72.428523	91.995624	intergenic	YLG07G001182	NaN
7	11804994	72.428523	91.995624	intergenic	YLG07G001183	IPR001012; UBX domain	IPR006577; UAS	IPR029071; Ubiquitin-like domain superfamily	IPR036249; Thioredoxin-like superfamily
7	11805011	72.428523	91.995624	intergenic	YLG07G001182	NaN
7	11805011	72.428523	91.995624	intergenic	YLG07G001183	IPR001012; UBX domain	IPR006577; UAS	IPR029071; Ubiquitin-like domain superfamily	IPR036249; Thioredoxin-like superfamily
7	13646852	77.61854	97.546682	intronic	YLG07G001314	IPR040304; ATG8-interacting protein 1/2
7	13646873	77.61854	97.546682	intronic	YLG07G001314	IPR040304; ATG8-interacting protein 1/2
7	13646880	80.348617	100.977691	intronic	YLG07G001314	IPR040304; ATG8-interacting protein 1/2
7	13646927	83.014	104.327396	intronic	YLG07G001314	IPR040304; ATG8-interacting protein 1/2
7	13646973	79.173746	99.729613	intronic	YLG07G001314	IPR040304; ATG8-interacting protein 1/2
7	13646976	79.173746	99.729613	intronic	YLG07G001314	IPR040304; ATG8-interacting protein 1/2
7	13646979	79.173746	99.729613	intronic	YLG07G001314	IPR040304; ATG8-interacting protein 1/2
7	13646997	79.173746	99.729613	intronic	YLG07G001314	IPR040304; ATG8-interacting protein 1/2
7	13647100	74.038355	93.260921	intronic	YLG07G001314	IPR040304; ATG8-interacting protein 1/2
7	13651369	68.858324	86.735999	intronic	YLG07G001314	IPR040304; ATG8-interacting protein 1/2
7	13651569	69.883795	87.826082	intronic	YLG07G001314	IPR040304; ATG8-interacting protein 1/2
7	13651591	75.213063	94.523611	intronic	YLG07G001314	IPR040304; ATG8-interacting protein 1/2
7	13651594	75.213063	94.523611	intronic	YLG07G001314	IPR040304; ATG8-interacting protein 1/2
7	13651602	77.878446	97.873316	intronic	YLG07G001314	IPR040304; ATG8-interacting protein 1/2
7	13651616	75.213063	94.523611	intronic	YLG07G001314	IPR040304; ATG8-interacting protein 1/2
7	13651622	75.213063	94.523611	intronic	YLG07G001314	IPR040304; ATG8-interacting protein 1/2
7	13651719	75.011663	94.084666	intronic	YLG07G001314	IPR040304; ATG8-interacting protein 1/2
7	13651720	75.011663	94.084666	intronic	YLG07G001314	IPR040304; ATG8-interacting protein 1/2
7	13651777	88.588372	111.332958	intronic	YLG07G001314	IPR040304; ATG8-interacting protein 1/2
7	13651780	87.19149	109.829002	intronic	YLG07G001314	IPR040304; ATG8-interacting protein 1/2
7	13651790	88.588372	111.332958	intronic	YLG07G001314	IPR040304; ATG8-interacting protein 1/2
7	13651794	85.858295	107.901949	intronic	YLG07G001314	IPR040304; ATG8-interacting protein 1/2
7	13651819	84.398286	106.310599	intronic	YLG07G001314	IPR040304; ATG8-interacting protein 1/2
7	13651858	84.398286	106.310599	intronic	YLG07G001314	IPR040304; ATG8-interacting protein 1/2
7	13652042	68.413812	86.176078	intronic	YLG07G001314	IPR040304; ATG8-interacting protein 1/2
7	13652050	68.413812	86.176078	intronic	YLG07G001314	IPR040304; ATG8-interacting protein 1/2
7	13669217	72.0481	90.546061	downstream	YLG07G001316	NaN
7	13669246	77.49495	97.39136	downstream	YLG07G001316	NaN
7	13669328	80.354902	100.985589	downstream	YLG07G001316	NaN
7	13669336	80.354902	100.985589	downstream	YLG07G001316	NaN
7	13669353	85.736309	107.748644	downstream	YLG07G001316	NaN
7	13669373	93.926539	118.041671	downstream	YLG07G001316	NaN
7	13669379	93.926539	118.041671	downstream	YLG07G001316	NaN
7	13669380	93.926539	118.041671	downstream	YLG07G001316	NaN
7	13669388	96.656615	121.47268	exonic	YLG07G001316	NaN
7	13669394	96.656615	121.47268	exonic	YLG07G001316	NaN
7	13669404	96.656615	121.47268	exonic	YLG07G001316	NaN
7	13669423	96.735361	121.571644	exonic	YLG07G001316	NaN
7	13669549	97.015526	122.203651	exonic	YLG07G001316	NaN
7	13669557	96.93678	122.10446	exonic	YLG07G001316	NaN
7	13669569	99.53501	125.377268	exonic	YLG07G001316	NaN
7	13669581	102.053773	128.549978	exonic	YLG07G001316	NaN
7	13669658	113.123897	142.167847	exonic	YLG07G001316	NaN
7	13669660	113.123897	142.167847	exonic	YLG07G001316	NaN
7	13669700	110.761732	138.924804	exonic	YLG07G001316	NaN
7	13669727	110.589399	138.982631	exonic	YLG07G001316	NaN
7	13669731	110.589399	138.982631	exonic	YLG07G001316	NaN
7	13669746	113.319476	142.41364	exonic	YLG07G001316	NaN
7	13669776	116.114246	145.925953	upstream	YLG07G001316	NaN
7	13669792	116.114246	145.925953	upstream	YLG07G001316	NaN
7	13669844	113.462916	142.593907	upstream	YLG07G001316	NaN
7	13669847	113.462916	142.593907	upstream	YLG07G001316	NaN
7	13669856	110.732839	139.162898	upstream	YLG07G001316	NaN
7	13669861	113.462916	142.593907	upstream	YLG07G001316	NaN
7	13669867	113.462916	142.593907	upstream	YLG07G001316	NaN
7	13669886	110.732839	139.162898	upstream	YLG07G001316	NaN
7	13669953	105.430179	132.498808	upstream	YLG07G001316	NaN
7	13669963	105.508925	132.597772	upstream	YLG07G001316	NaN
7	13669986	105.587671	132.696736	upstream	YLG07G001316	NaN
7	13670011	105.745163	132.894664	upstream	YLG07G001316	NaN
7	13670034	105.745163	132.894664	upstream	YLG07G001316	NaN
7	13670068	103.414287	129.709145	upstream	YLG07G001316	NaN
7	13670078	100.760167	126.380169	upstream	YLG07G001316	NaN
7	13670080	100.760167	126.380169	upstream	YLG07G001316	NaN
7	13670107	103.544656	129.872662	upstream	YLG07G001316	NaN
7	13670115	106.263961	133.283397	upstream	YLG07G001316	NaN
7	13670134	106.263961	133.283397	upstream	YLG07G001316	NaN
7	13670163	100.546781	126.361624	upstream	YLG07G001316	NaN
7	13670206	111.363712	139.955744	upstream	YLG07G001316	NaN
7	13670225	108.698329	136.606039	upstream	YLG07G001316	NaN
7	13670237	103.238176	129.744021	upstream	YLG07G001316	NaN
7	13670248	100.586846	126.411976	upstream	YLG07G001316	NaN
7	13670253	100.586846	126.411976	upstream	YLG07G001316	NaN
7	13670270	103.252229	129.761681	upstream	YLG07G001316	NaN
7	13670333	108.777076	136.705003	upstream	YLG07G001316	NaN
7	13670357	100.665592	126.51094	upstream	YLG07G001316	NaN
7	13670382	97.935515	123.079931	upstream	YLG07G001316	NaN
7	13670383	97.935515	123.079931	upstream	YLG07G001316	NaN
7	13670397	95.205439	119.648922	upstream	YLG07G001316	NaN
7	13670398	95.205439	119.648922	upstream	YLG07G001316	NaN
7	13670540	92.475362	116.217913	upstream	YLG07G001316	NaN
7	13670540	92.475362	116.217913	upstream	YLG07G001317	NaN
7	13670583	95.24412	119.697534	upstream	YLG07G001316	NaN
7	13670583	95.24412	119.697534	upstream	YLG07G001317	NaN
7	13670596	95.24412	119.697534	upstream	YLG07G001316	NaN
7	13670596	95.24412	119.697534	upstream	YLG07G001317	NaN
7	13670613	92.554108	116.316876	upstream	YLG07G001316	NaN
7	13670613	92.554108	116.316876	upstream	YLG07G001317	NaN
7	13670667	84.444009	106.124553	upstream	YLG07G001316	NaN
7	13670667	84.444009	106.124553	upstream	YLG07G001317	NaN
7	13670679	84.444009	106.124553	upstream	YLG07G001316	NaN
7	13670679	84.444009	106.124553	upstream	YLG07G001317	NaN
7	13670684	84.444009	106.124553	upstream	YLG07G001316	NaN
7	13670684	84.444009	106.124553	upstream	YLG07G001317	NaN
7	13670687	84.444009	106.124553	upstream	YLG07G001316	NaN
7	13670687	84.444009	106.124553	upstream	YLG07G001317	NaN
7	13670789	76.124392	95.668918	upstream	YLG07G001317	NaN
7	13670798	76.124392	95.668918	upstream	YLG07G001317	NaN
7	13670802	78.854468	99.099927	upstream	YLG07G001317	NaN
7	13670808	78.854468	99.099927	upstream	YLG07G001317	NaN
7	13670811	78.854468	99.099927	upstream	YLG07G001317	NaN
7	13670866	73.394315	92.237909	upstream	YLG07G001317	NaN
7	13674288	72.385124	90.969615	downstream	YLG07G001318	IPR001128; Cytochrome P450	IPR002401; Cytochrome P450, E-class, group I	IPR017972; Cytochrome P450, conserved site	IPR036396; Cytochrome P450 superfamily
7	13674296	72.385124	90.969615	downstream	YLG07G001318	IPR001128; Cytochrome P450	IPR002401; Cytochrome P450, E-class, group I	IPR017972; Cytochrome P450, conserved site	IPR036396; Cytochrome P450 superfamily
7	13674331	74.923033	93.9735	downstream	YLG07G001318	IPR001128; Cytochrome P450	IPR002401; Cytochrome P450, E-class, group I	IPR017972; Cytochrome P450, conserved site	IPR036396; Cytochrome P450 superfamily
7	13674339	77.91072	97.913877	downstream	YLG07G001318	IPR001128; Cytochrome P450	IPR002401; Cytochrome P450, E-class, group I	IPR017972; Cytochrome P450, conserved site	IPR036396; Cytochrome P450 superfamily
7	13674340	77.91072	97.913877	downstream	YLG07G001318	IPR001128; Cytochrome P450	IPR002401; Cytochrome P450, E-class, group I	IPR017972; Cytochrome P450, conserved site	IPR036396; Cytochrome P450 superfamily
7	13674341	77.91072	97.913877	downstream	YLG07G001318	IPR001128; Cytochrome P450	IPR002401; Cytochrome P450, E-class, group I	IPR017972; Cytochrome P450, conserved site	IPR036396; Cytochrome P450 superfamily
7	13674350	77.91072	97.913877	downstream	YLG07G001318	IPR001128; Cytochrome P450	IPR002401; Cytochrome P450, E-class, group I	IPR017972; Cytochrome P450, conserved site	IPR036396; Cytochrome P450 superfamily
7	13674387	81.734577	102.955312	downstream	YLG07G001318	IPR001128; Cytochrome P450	IPR002401; Cytochrome P450, E-class, group I	IPR017972; Cytochrome P450, conserved site	IPR036396; Cytochrome P450 superfamily
7	13674422	84.37253	106.278156	downstream	YLG07G001318	IPR001128; Cytochrome P450	IPR002401; Cytochrome P450, E-class, group I	IPR017972; Cytochrome P450, conserved site	IPR036396; Cytochrome P450 superfamily
7	13674427	84.37253	106.278156	downstream	YLG07G001318	IPR001128; Cytochrome P450	IPR002401; Cytochrome P450, E-class, group I	IPR017972; Cytochrome P450, conserved site	IPR036396; Cytochrome P450 superfamily
7	13674448	88.114522	110.216439	intergenic	YLG07G001318	IPR001128; Cytochrome P450	IPR002401; Cytochrome P450, E-class, group I	IPR017972; Cytochrome P450, conserved site	IPR036396; Cytochrome P450 superfamily
7	13674448	88.114522	110.216439	intergenic	YLG07G001319	IPR009646; Root cap
7	13674473	88.831027	111.637913	intergenic	YLG07G001318	IPR001128; Cytochrome P450	IPR002401; Cytochrome P450, E-class, group I	IPR017972; Cytochrome P450, conserved site	IPR036396; Cytochrome P450 superfamily
7	13674473	88.831027	111.637913	intergenic	YLG07G001319	IPR009646; Root cap
7	13674482	91.561103	115.068922	intergenic	YLG07G001318	IPR001128; Cytochrome P450	IPR002401; Cytochrome P450, E-class, group I	IPR017972; Cytochrome P450, conserved site	IPR036396; Cytochrome P450 superfamily
7	13674482	91.561103	115.068922	intergenic	YLG07G001319	IPR009646; Root cap
7	13674488	91.561103	115.068922	intergenic	YLG07G001318	IPR001128; Cytochrome P450	IPR002401; Cytochrome P450, E-class, group I	IPR017972; Cytochrome P450, conserved site	IPR036396; Cytochrome P450 superfamily
7	13674488	91.561103	115.068922	intergenic	YLG07G001319	IPR009646; Root cap
7	13674513	94.29118	118.499931	intergenic	YLG07G001318	IPR001128; Cytochrome P450	IPR002401; Cytochrome P450, E-class, group I	IPR017972; Cytochrome P450, conserved site	IPR036396; Cytochrome P450 superfamily
7	13674513	94.29118	118.499931	intergenic	YLG07G001319	IPR009646; Root cap
7	13674524	97.021256	121.930941	intergenic	YLG07G001318	IPR001128; Cytochrome P450	IPR002401; Cytochrome P450, E-class, group I	IPR017972; Cytochrome P450, conserved site	IPR036396; Cytochrome P450 superfamily
7	13674524	97.021256	121.930941	intergenic	YLG07G001319	IPR009646; Root cap
7	13674537	99.610507	125.184967	intergenic	YLG07G001318	IPR001128; Cytochrome P450	IPR002401; Cytochrome P450, E-class, group I	IPR017972; Cytochrome P450, conserved site	IPR036396; Cytochrome P450 superfamily
7	13674537	99.610507	125.184967	intergenic	YLG07G001319	IPR009646; Root cap
7	13674552	96.945124	121.835262	intergenic	YLG07G001318	IPR001128; Cytochrome P450	IPR002401; Cytochrome P450, E-class, group I	IPR017972; Cytochrome P450, conserved site	IPR036396; Cytochrome P450 superfamily
7	13674552	96.945124	121.835262	intergenic	YLG07G001319	IPR009646; Root cap
7	13674585	99.699829	125.297222	intergenic	YLG07G001318	IPR001128; Cytochrome P450	IPR002401; Cytochrome P450, E-class, group I	IPR017972; Cytochrome P450, conserved site	IPR036396; Cytochrome P450 superfamily
7	13674585	99.699829	125.297222	intergenic	YLG07G001319	IPR009646; Root cap
7	13674606	105.079852	132.058537	intergenic	YLG07G001318	IPR001128; Cytochrome P450	IPR002401; Cytochrome P450, E-class, group I	IPR017972; Cytochrome P450, conserved site	IPR036396; Cytochrome P450 superfamily
7	13674606	105.079852	132.058537	intergenic	YLG07G001319	IPR009646; Root cap
7	13674649	105.342988	132.693171	intergenic	YLG07G001318	IPR001128; Cytochrome P450	IPR002401; Cytochrome P450, E-class, group I	IPR017972; Cytochrome P450, conserved site	IPR036396; Cytochrome P450 superfamily
7	13674649	105.342988	132.693171	intergenic	YLG07G001319	IPR009646; Root cap
7	13674651	105.342988	132.693171	intergenic	YLG07G001318	IPR001128; Cytochrome P450	IPR002401; Cytochrome P450, E-class, group I	IPR017972; Cytochrome P450, conserved site	IPR036396; Cytochrome P450 superfamily
7	13674651	105.342988	132.693171	intergenic	YLG07G001319	IPR009646; Root cap
7	13674658	105.342988	132.693171	intergenic	YLG07G001318	IPR001128; Cytochrome P450	IPR002401; Cytochrome P450, E-class, group I	IPR017972; Cytochrome P450, conserved site	IPR036396; Cytochrome P450 superfamily
7	13674658	105.342988	132.693171	intergenic	YLG07G001319	IPR009646; Root cap
7	13674682	104.546825	132.028168	intergenic	YLG07G001318	IPR001128; Cytochrome P450	IPR002401; Cytochrome P450, E-class, group I	IPR017972; Cytochrome P450, conserved site	IPR036396; Cytochrome P450 superfamily
7	13674682	104.546825	132.028168	intergenic	YLG07G001319	IPR009646; Root cap
7	13674686	107.135544	135.297362	intergenic	YLG07G001318	IPR001128; Cytochrome P450	IPR002401; Cytochrome P450, E-class, group I	IPR017972; Cytochrome P450, conserved site	IPR036396; Cytochrome P450 superfamily
7	13674686	107.135544	135.297362	intergenic	YLG07G001319	IPR009646; Root cap
7	13674714	118.731473	149.557706	intergenic	YLG07G001318	IPR001128; Cytochrome P450	IPR002401; Cytochrome P450, E-class, group I	IPR017972; Cytochrome P450, conserved site	IPR036396; Cytochrome P450 superfamily
7	13674714	118.731473	149.557706	intergenic	YLG07G001319	IPR009646; Root cap
7	13674721	118.731473	149.557706	intergenic	YLG07G001318	IPR001128; Cytochrome P450	IPR002401; Cytochrome P450, E-class, group I	IPR017972; Cytochrome P450, conserved site	IPR036396; Cytochrome P450 superfamily
7	13674721	118.731473	149.557706	intergenic	YLG07G001319	IPR009646; Root cap
7	13674751	118.810219	149.656897	intergenic	YLG07G001318	IPR001128; Cytochrome P450	IPR002401; Cytochrome P450, E-class, group I	IPR017972; Cytochrome P450, conserved site	IPR036396; Cytochrome P450 superfamily
7	13674751	118.810219	149.656897	intergenic	YLG07G001319	IPR009646; Root cap
7	13674761	118.810219	149.656897	intergenic	YLG07G001318	IPR001128; Cytochrome P450	IPR002401; Cytochrome P450, E-class, group I	IPR017972; Cytochrome P450, conserved site	IPR036396; Cytochrome P450 superfamily
7	13674761	118.810219	149.656897	intergenic	YLG07G001319	IPR009646; Root cap
7	13674804	121.159706	152.266807	intergenic	YLG07G001318	IPR001128; Cytochrome P450	IPR002401; Cytochrome P450, E-class, group I	IPR017972; Cytochrome P450, conserved site	IPR036396; Cytochrome P450 superfamily
7	13674804	121.159706	152.266807	intergenic	YLG07G001319	IPR009646; Root cap
7	13674826	123.634042	155.376415	intergenic	YLG07G001318	IPR001128; Cytochrome P450	IPR002401; Cytochrome P450, E-class, group I	IPR017972; Cytochrome P450, conserved site	IPR036396; Cytochrome P450 superfamily
7	13674826	123.634042	155.376415	intergenic	YLG07G001319	IPR009646; Root cap
7	13674833	120.94403	151.995758	intergenic	YLG07G001318	IPR001128; Cytochrome P450	IPR002401; Cytochrome P450, E-class, group I	IPR017972; Cytochrome P450, conserved site	IPR036396; Cytochrome P450 superfamily
7	13674833	120.94403	151.995758	intergenic	YLG07G001319	IPR009646; Root cap
7	13674851	110.023724	138.271722	intergenic	YLG07G001318	IPR001128; Cytochrome P450	IPR002401; Cytochrome P450, E-class, group I	IPR017972; Cytochrome P450, conserved site	IPR036396; Cytochrome P450 superfamily
7	13674851	110.023724	138.271722	intergenic	YLG07G001319	IPR009646; Root cap
7	13674863	110.023724	138.271722	intergenic	YLG07G001318	IPR001128; Cytochrome P450	IPR002401; Cytochrome P450, E-class, group I	IPR017972; Cytochrome P450, conserved site	IPR036396; Cytochrome P450 superfamily
7	13674863	110.023724	138.271722	intergenic	YLG07G001319	IPR009646; Root cap
7	13674896	107.35909	134.922957	intergenic	YLG07G001318	IPR001128; Cytochrome P450	IPR002401; Cytochrome P450, E-class, group I	IPR017972; Cytochrome P450, conserved site	IPR036396; Cytochrome P450 superfamily
7	13674896	107.35909	134.922957	intergenic	YLG07G001319	IPR009646; Root cap
7	13674950	104.814253	131.724747	intergenic	YLG07G001318	IPR001128; Cytochrome P450	IPR002401; Cytochrome P450, E-class, group I	IPR017972; Cytochrome P450, conserved site	IPR036396; Cytochrome P450 superfamily
7	13674950	104.814253	131.724747	intergenic	YLG07G001319	IPR009646; Root cap
7	13674980	104.814253	131.724747	intergenic	YLG07G001318	IPR001128; Cytochrome P450	IPR002401; Cytochrome P450, E-class, group I	IPR017972; Cytochrome P450, conserved site	IPR036396; Cytochrome P450 superfamily
7	13674980	104.814253	131.724747	intergenic	YLG07G001319	IPR009646; Root cap
7	13675006	99.275353	124.763765	intergenic	YLG07G001318	IPR001128; Cytochrome P450	IPR002401; Cytochrome P450, E-class, group I	IPR017972; Cytochrome P450, conserved site	IPR036396; Cytochrome P450 superfamily
7	13675006	99.275353	124.763765	intergenic	YLG07G001319	IPR009646; Root cap
7	13675019	99.209911	124.68152	intergenic	YLG07G001318	IPR001128; Cytochrome P450	IPR002401; Cytochrome P450, E-class, group I	IPR017972; Cytochrome P450, conserved site	IPR036396; Cytochrome P450 superfamily
7	13675019	99.209911	124.68152	intergenic	YLG07G001319	IPR009646; Root cap
7	13675058	96.429193	121.186868	intergenic	YLG07G001318	IPR001128; Cytochrome P450	IPR002401; Cytochrome P450, E-class, group I	IPR017972; Cytochrome P450, conserved site	IPR036396; Cytochrome P450 superfamily
7	13675058	96.429193	121.186868	intergenic	YLG07G001319	IPR009646; Root cap
7	13675071	93.645036	117.455895	intergenic	YLG07G001318	IPR001128; Cytochrome P450	IPR002401; Cytochrome P450, E-class, group I	IPR017972; Cytochrome P450, conserved site	IPR036396; Cytochrome P450 superfamily
7	13675071	93.645036	117.455895	intergenic	YLG07G001319	IPR009646; Root cap
7	13675087	90.925732	114.04516	intergenic	YLG07G001318	IPR001128; Cytochrome P450	IPR002401; Cytochrome P450, E-class, group I	IPR017972; Cytochrome P450, conserved site	IPR036396; Cytochrome P450 superfamily
7	13675087	90.925732	114.04516	intergenic	YLG07G001319	IPR009646; Root cap
7	13675103	90.925732	114.04516	intergenic	YLG07G001318	IPR001128; Cytochrome P450	IPR002401; Cytochrome P450, E-class, group I	IPR017972; Cytochrome P450, conserved site	IPR036396; Cytochrome P450 superfamily
7	13675103	90.925732	114.04516	intergenic	YLG07G001319	IPR009646; Root cap
7	13675137	88.303657	110.975144	intergenic	YLG07G001318	IPR001128; Cytochrome P450	IPR002401; Cytochrome P450, E-class, group I	IPR017972; Cytochrome P450, conserved site	IPR036396; Cytochrome P450 superfamily
7	13675137	88.303657	110.975144	intergenic	YLG07G001319	IPR009646; Root cap
7	13675163	84.436768	106.359072	intergenic	YLG07G001318	IPR001128; Cytochrome P450	IPR002401; Cytochrome P450, E-class, group I	IPR017972; Cytochrome P450, conserved site	IPR036396; Cytochrome P450 superfamily
7	13675163	84.436768	106.359072	intergenic	YLG07G001319	IPR009646; Root cap
7	13675185	81.82382	103.067725	intergenic	YLG07G001318	IPR001128; Cytochrome P450	IPR002401; Cytochrome P450, E-class, group I	IPR017972; Cytochrome P450, conserved site	IPR036396; Cytochrome P450 superfamily
7	13675185	81.82382	103.067725	intergenic	YLG07G001319	IPR009646; Root cap
7	13675187	79.210871	99.776377	intergenic	YLG07G001318	IPR001128; Cytochrome P450	IPR002401; Cytochrome P450, E-class, group I	IPR017972; Cytochrome P450, conserved site	IPR036396; Cytochrome P450 superfamily
7	13675187	79.210871	99.776377	intergenic	YLG07G001319	IPR009646; Root cap
7	13675196	79.210871	99.776377	intergenic	YLG07G001318	IPR001128; Cytochrome P450	IPR002401; Cytochrome P450, E-class, group I	IPR017972; Cytochrome P450, conserved site	IPR036396; Cytochrome P450 superfamily
7	13675196	79.210871	99.776377	intergenic	YLG07G001319	IPR009646; Root cap
7	13675204	81.848824	103.099221	intergenic	YLG07G001318	IPR001128; Cytochrome P450	IPR002401; Cytochrome P450, E-class, group I	IPR017972; Cytochrome P450, conserved site	IPR036396; Cytochrome P450 superfamily
7	13675204	81.848824	103.099221	intergenic	YLG07G001319	IPR009646; Root cap
7	13675285	71.138036	89.607593	intergenic	YLG07G001318	IPR001128; Cytochrome P450	IPR002401; Cytochrome P450, E-class, group I	IPR017972; Cytochrome P450, conserved site	IPR036396; Cytochrome P450 superfamily
7	13675285	71.138036	89.607593	intergenic	YLG07G001319	IPR009646; Root cap
7	13675299	71.138036	89.607593	intergenic	YLG07G001318	IPR001128; Cytochrome P450	IPR002401; Cytochrome P450, E-class, group I	IPR017972; Cytochrome P450, conserved site	IPR036396; Cytochrome P450 superfamily
7	13675299	71.138036	89.607593	intergenic	YLG07G001319	IPR009646; Root cap
7	13701783	73.821753	92.988083	intergenic	YLG07G001318	IPR001128; Cytochrome P450	IPR002401; Cytochrome P450, E-class, group I	IPR017972; Cytochrome P450, conserved site	IPR036396; Cytochrome P450 superfamily
7	13701783	73.821753	92.988083	intergenic	YLG07G001319	IPR009646; Root cap
7	13701941	70.440728	88.351493	intergenic	YLG07G001318	IPR001128; Cytochrome P450	IPR002401; Cytochrome P450, E-class, group I	IPR017972; Cytochrome P450, conserved site	IPR036396; Cytochrome P450 superfamily
7	13701941	70.440728	88.351493	intergenic	YLG07G001319	IPR009646; Root cap
7	13701979	73.304977	91.944025	intergenic	YLG07G001318	IPR001128; Cytochrome P450	IPR002401; Cytochrome P450, E-class, group I	IPR017972; Cytochrome P450, conserved site	IPR036396; Cytochrome P450 superfamily
7	13701979	73.304977	91.944025	intergenic	YLG07G001319	IPR009646; Root cap
7	13701982	76.090479	95.437789	intergenic	YLG07G001318	IPR001128; Cytochrome P450	IPR002401; Cytochrome P450, E-class, group I	IPR017972; Cytochrome P450, conserved site	IPR036396; Cytochrome P450 superfamily
7	13701982	76.090479	95.437789	intergenic	YLG07G001319	IPR009646; Root cap
7	13701987	81.608927	102.359397	intergenic	YLG07G001318	IPR001128; Cytochrome P450	IPR002401; Cytochrome P450, E-class, group I	IPR017972; Cytochrome P450, conserved site	IPR036396; Cytochrome P450 superfamily
7	13701987	81.608927	102.359397	intergenic	YLG07G001319	IPR009646; Root cap
7	13701996	78.875981	98.931553	intergenic	YLG07G001318	IPR001128; Cytochrome P450	IPR002401; Cytochrome P450, E-class, group I	IPR017972; Cytochrome P450, conserved site	IPR036396; Cytochrome P450 superfamily
7	13701996	78.875981	98.931553	intergenic	YLG07G001319	IPR009646; Root cap
7	13702001	78.875981	98.931553	intergenic	YLG07G001318	IPR001128; Cytochrome P450	IPR002401; Cytochrome P450, E-class, group I	IPR017972; Cytochrome P450, conserved site	IPR036396; Cytochrome P450 superfamily
7	13702001	78.875981	98.931553	intergenic	YLG07G001319	IPR009646; Root cap
7	13702097	82.173005	103.507569	intergenic	YLG07G001318	IPR001128; Cytochrome P450	IPR002401; Cytochrome P450, E-class, group I	IPR017972; Cytochrome P450, conserved site	IPR036396; Cytochrome P450 superfamily
7	13702097	82.173005	103.507569	intergenic	YLG07G001319	IPR009646; Root cap
7	13702108	84.774196	106.784107	intergenic	YLG07G001318	IPR001128; Cytochrome P450	IPR002401; Cytochrome P450, E-class, group I	IPR017972; Cytochrome P450, conserved site	IPR036396; Cytochrome P450 superfamily
7	13702108	84.774196	106.784107	intergenic	YLG07G001319	IPR009646; Root cap
7	13702115	82.173005	103.507569	intergenic	YLG07G001318	IPR001128; Cytochrome P450	IPR002401; Cytochrome P450, E-class, group I	IPR017972; Cytochrome P450, conserved site	IPR036396; Cytochrome P450 superfamily
7	13702115	82.173005	103.507569	intergenic	YLG07G001319	IPR009646; Root cap
7	13702116	82.173005	103.507569	intergenic	YLG07G001318	IPR001128; Cytochrome P450	IPR002401; Cytochrome P450, E-class, group I	IPR017972; Cytochrome P450, conserved site	IPR036396; Cytochrome P450 superfamily
7	13702116	82.173005	103.507569	intergenic	YLG07G001319	IPR009646; Root cap
7	13702128	82.173005	103.507569	intergenic	YLG07G001318	IPR001128; Cytochrome P450	IPR002401; Cytochrome P450, E-class, group I	IPR017972; Cytochrome P450, conserved site	IPR036396; Cytochrome P450 superfamily
7	13702128	82.173005	103.507569	intergenic	YLG07G001319	IPR009646; Root cap
7	13702166	84.774196	106.784107	intergenic	YLG07G001318	IPR001128; Cytochrome P450	IPR002401; Cytochrome P450, E-class, group I	IPR017972; Cytochrome P450, conserved site	IPR036396; Cytochrome P450 superfamily
7	13702166	84.774196	106.784107	intergenic	YLG07G001319	IPR009646; Root cap
7	13702230	83.283799	104.666465	intergenic	YLG07G001318	IPR001128; Cytochrome P450	IPR002401; Cytochrome P450, E-class, group I	IPR017972; Cytochrome P450, conserved site	IPR036396; Cytochrome P450 superfamily
7	13702230	83.283799	104.666465	intergenic	YLG07G001319	IPR009646; Root cap
7	13702261	77.758952	97.723143	intergenic	YLG07G001318	IPR001128; Cytochrome P450	IPR002401; Cytochrome P450, E-class, group I	IPR017972; Cytochrome P450, conserved site	IPR036396; Cytochrome P450 superfamily
7	13702261	77.758952	97.723143	intergenic	YLG07G001319	IPR009646; Root cap
7	13702269	76.837572	96.786899	intergenic	YLG07G001318	IPR001128; Cytochrome P450	IPR002401; Cytochrome P450, E-class, group I	IPR017972; Cytochrome P450, conserved site	IPR036396; Cytochrome P450 superfamily
7	13702269	76.837572	96.786899	intergenic	YLG07G001319	IPR009646; Root cap
7	13702272	76.837572	96.786899	intergenic	YLG07G001318	IPR001128; Cytochrome P450	IPR002401; Cytochrome P450, E-class, group I	IPR017972; Cytochrome P450, conserved site	IPR036396; Cytochrome P450 superfamily
7	13702272	76.837572	96.786899	intergenic	YLG07G001319	IPR009646; Root cap
7	13702280	76.837572	96.786899	intergenic	YLG07G001318	IPR001128; Cytochrome P450	IPR002401; Cytochrome P450, E-class, group I	IPR017972; Cytochrome P450, conserved site	IPR036396; Cytochrome P450 superfamily
7	13702280	76.837572	96.786899	intergenic	YLG07G001319	IPR009646; Root cap
7	13702287	74.159875	93.413992	intergenic	YLG07G001318	IPR001128; Cytochrome P450	IPR002401; Cytochrome P450, E-class, group I	IPR017972; Cytochrome P450, conserved site	IPR036396; Cytochrome P450 superfamily
7	13702287	74.159875	93.413992	intergenic	YLG07G001319	IPR009646; Root cap
7	13702347	74.159875	93.413992	intergenic	YLG07G001318	IPR001128; Cytochrome P450	IPR002401; Cytochrome P450, E-class, group I	IPR017972; Cytochrome P450, conserved site	IPR036396; Cytochrome P450 superfamily
7	13702347	74.159875	93.413992	intergenic	YLG07G001319	IPR009646; Root cap
7	13702382	71.733421	90.589382	intergenic	YLG07G001318	IPR001128; Cytochrome P450	IPR002401; Cytochrome P450, E-class, group I	IPR017972; Cytochrome P450, conserved site	IPR036396; Cytochrome P450 superfamily
7	13702382	71.733421	90.589382	intergenic	YLG07G001319	IPR009646; Root cap
7	13702420	76.81009	96.752281	intergenic	YLG07G001318	IPR001128; Cytochrome P450	IPR002401; Cytochrome P450, E-class, group I	IPR017972; Cytochrome P450, conserved site	IPR036396; Cytochrome P450 superfamily
7	13702420	76.81009	96.752281	intergenic	YLG07G001319	IPR009646; Root cap
7	13702464	72.955512	91.505704	intergenic	YLG07G001318	IPR001128; Cytochrome P450	IPR002401; Cytochrome P450, E-class, group I	IPR017972; Cytochrome P450, conserved site	IPR036396; Cytochrome P450 superfamily
7	13702464	72.955512	91.505704	intergenic	YLG07G001319	IPR009646; Root cap
7	13702480	70.17001	88.01194	intergenic	YLG07G001318	IPR001128; Cytochrome P450	IPR002401; Cytochrome P450, E-class, group I	IPR017972; Cytochrome P450, conserved site	IPR036396; Cytochrome P450 superfamily
7	13702480	70.17001	88.01194	intergenic	YLG07G001319	IPR009646; Root cap
7	13703255	70.276636	88.145677	intergenic	YLG07G001318	IPR001128; Cytochrome P450	IPR002401; Cytochrome P450, E-class, group I	IPR017972; Cytochrome P450, conserved site	IPR036396; Cytochrome P450 superfamily
7	13703255	70.276636	88.145677	intergenic	YLG07G001319	IPR009646; Root cap
7	13703291	71.061853	89.511631	intergenic	YLG07G001318	IPR001128; Cytochrome P450	IPR002401; Cytochrome P450, E-class, group I	IPR017972; Cytochrome P450, conserved site	IPR036396; Cytochrome P450 superfamily
7	13703291	71.061853	89.511631	intergenic	YLG07G001319	IPR009646; Root cap
7	13703315	69.038762	87.1864	intergenic	YLG07G001318	IPR001128; Cytochrome P450	IPR002401; Cytochrome P450, E-class, group I	IPR017972; Cytochrome P450, conserved site	IPR036396; Cytochrome P450 superfamily
7	13703315	69.038762	87.1864	intergenic	YLG07G001319	IPR009646; Root cap
7	13703323	69.038762	87.1864	intergenic	YLG07G001318	IPR001128; Cytochrome P450	IPR002401; Cytochrome P450, E-class, group I	IPR017972; Cytochrome P450, conserved site	IPR036396; Cytochrome P450 superfamily
7	13703323	69.038762	87.1864	intergenic	YLG07G001319	IPR009646; Root cap
7	13703331	69.038762	87.1864	intergenic	YLG07G001318	IPR001128; Cytochrome P450	IPR002401; Cytochrome P450, E-class, group I	IPR017972; Cytochrome P450, conserved site	IPR036396; Cytochrome P450 superfamily
7	13703331	69.038762	87.1864	intergenic	YLG07G001319	IPR009646; Root cap
7	13703348	68.960016	87.086954	intergenic	YLG07G001318	IPR001128; Cytochrome P450	IPR002401; Cytochrome P450, E-class, group I	IPR017972; Cytochrome P450, conserved site	IPR036396; Cytochrome P450 superfamily
7	13703348	68.960016	87.086954	intergenic	YLG07G001319	IPR009646; Root cap
7	13703494	72.729127	91.401938	intergenic	YLG07G001318	IPR001128; Cytochrome P450	IPR002401; Cytochrome P450, E-class, group I	IPR017972; Cytochrome P450, conserved site	IPR036396; Cytochrome P450 superfamily
7	13703494	72.729127	91.401938	intergenic	YLG07G001319	IPR009646; Root cap
7	13703528	72.729127	91.401938	intergenic	YLG07G001318	IPR001128; Cytochrome P450	IPR002401; Cytochrome P450, E-class, group I	IPR017972; Cytochrome P450, conserved site	IPR036396; Cytochrome P450 superfamily
7	13703528	72.729127	91.401938	intergenic	YLG07G001319	IPR009646; Root cap
7	13703543	72.729127	91.401938	intergenic	YLG07G001318	IPR001128; Cytochrome P450	IPR002401; Cytochrome P450, E-class, group I	IPR017972; Cytochrome P450, conserved site	IPR036396; Cytochrome P450 superfamily
7	13703543	72.729127	91.401938	intergenic	YLG07G001319	IPR009646; Root cap
7	13707705	70.254503	88.117917	downstream	YLG07G001319	IPR009646; Root cap
7	13707711	70.254503	88.117917	downstream	YLG07G001319	IPR009646; Root cap
7	13724533	69.915077	87.865395	intergenic	YLG07G001321	NaN
7	13724533	69.915077	87.865395	intergenic	YLG07G001322	NaN
7	13724548	69.771149	87.684515	intergenic	YLG07G001321	NaN
7	13724548	69.771149	87.684515	intergenic	YLG07G001322	NaN
7	13724559	69.771149	87.684515	intergenic	YLG07G001321	NaN
7	13724559	69.771149	87.684515	intergenic	YLG07G001322	NaN
7	13724582	69.771149	87.684515	intergenic	YLG07G001321	NaN
7	13724582	69.771149	87.684515	intergenic	YLG07G001322	NaN
7	13724619	75.058639	94.32954	intergenic	YLG07G001321	NaN
7	13724619	75.058639	94.32954	intergenic	YLG07G001322	NaN
7	13724656	75.213518	94.524183	intergenic	YLG07G001321	NaN
7	13724656	75.213518	94.524183	intergenic	YLG07G001322	NaN
7	13724660	75.213518	94.524183	intergenic	YLG07G001321	NaN
7	13724660	75.213518	94.524183	intergenic	YLG07G001322	NaN
7	13724704	80.738365	101.467505	intergenic	YLG07G001321	NaN
7	13724704	80.738365	101.467505	intergenic	YLG07G001322	NaN
7	13724736	80.727675	101.45407	intergenic	YLG07G001321	NaN
7	13724736	80.727675	101.45407	intergenic	YLG07G001322	NaN
7	13724796	78.037664	98.073413	intergenic	YLG07G001321	NaN
7	13724796	78.037664	98.073413	intergenic	YLG07G001322	NaN
7	13724822	78.037664	98.073413	intergenic	YLG07G001321	NaN
7	13724822	78.037664	98.073413	intergenic	YLG07G001322	NaN
7	13724827	78.037664	98.073413	intergenic	YLG07G001321	NaN
7	13724827	78.037664	98.073413	intergenic	YLG07G001322	NaN
7	13724830	80.703047	101.423118	intergenic	YLG07G001321	NaN
7	13724830	80.703047	101.423118	intergenic	YLG07G001322	NaN
7	13724843	80.703047	101.423118	intergenic	YLG07G001321	NaN
7	13724843	80.703047	101.423118	intergenic	YLG07G001322	NaN
7	13724888	69.348557	87.577628	intergenic	YLG07G001321	NaN
7	13724888	69.348557	87.577628	intergenic	YLG07G001322	NaN
7	13726890	76.088438	95.623734	intergenic	YLG07G001321	NaN
7	13726890	76.088438	95.623734	intergenic	YLG07G001322	NaN
7	13726902	76.088438	95.623734	intergenic	YLG07G001321	NaN
7	13726902	76.088438	95.623734	intergenic	YLG07G001322	NaN
7	13726933	76.088438	95.623734	intergenic	YLG07G001321	NaN
7	13726933	76.088438	95.623734	intergenic	YLG07G001322	NaN
7	13726935	73.499188	92.369708	intergenic	YLG07G001321	NaN
7	13726935	73.499188	92.369708	intergenic	YLG07G001322	NaN
7	13726938	76.164571	95.719413	intergenic	YLG07G001321	NaN
7	13726938	76.164571	95.719413	intergenic	YLG07G001322	NaN
7	13726964	72.127641	90.854129	intergenic	YLG07G001321	NaN
7	13726964	72.127641	90.854129	intergenic	YLG07G001322	NaN
7	13726991	76.085076	95.619508	intergenic	YLG07G001321	NaN
7	13726991	76.085076	95.619508	intergenic	YLG07G001322	NaN
7	13727008	76.085076	95.619508	intergenic	YLG07G001321	NaN
7	13727008	76.085076	95.619508	intergenic	YLG07G001322	NaN
7	13727031	76.007078	95.521486	intergenic	YLG07G001321	NaN
7	13727031	76.007078	95.521486	intergenic	YLG07G001322	NaN
7	13727039	73.262949	92.072816	intergenic	YLG07G001321	NaN
7	13727039	73.262949	92.072816	intergenic	YLG07G001322	NaN
7	13727041	75.928332	95.422522	intergenic	YLG07G001321	NaN
7	13727041	75.928332	95.422522	intergenic	YLG07G001322	NaN
7	13727042	73.262949	92.072816	intergenic	YLG07G001321	NaN
7	13727042	73.262949	92.072816	intergenic	YLG07G001322	NaN
7	13727067	73.189431	91.980422	intergenic	YLG07G001321	NaN
7	13727067	73.189431	91.980422	intergenic	YLG07G001322	NaN
7	13727069	73.189431	91.980422	intergenic	YLG07G001321	NaN
7	13727069	73.189431	91.980422	intergenic	YLG07G001322	NaN
7	13727086	78.663636	98.8601	intergenic	YLG07G001321	NaN
7	13727086	78.663636	98.8601	intergenic	YLG07G001322	NaN
7	13727088	75.998253	95.510395	intergenic	YLG07G001321	NaN
7	13727088	75.998253	95.510395	intergenic	YLG07G001322	NaN
7	13727089	78.663636	98.8601	intergenic	YLG07G001321	NaN
7	13727089	78.663636	98.8601	intergenic	YLG07G001322	NaN
7	13727094	78.663636	98.8601	intergenic	YLG07G001321	NaN
7	13727094	78.663636	98.8601	intergenic	YLG07G001322	NaN
7	13727096	78.663636	98.8601	intergenic	YLG07G001321	NaN
7	13727096	78.663636	98.8601	intergenic	YLG07G001322	NaN
7	13727109	78.72833	98.941404	intergenic	YLG07G001321	NaN
7	13727109	78.72833	98.941404	intergenic	YLG07G001322	NaN
7	13727152	78.432137	98.569166	intergenic	YLG07G001321	NaN
7	13727152	78.432137	98.569166	intergenic	YLG07G001322	NaN
7	13727209	75.841771	95.313736	intergenic	YLG07G001321	NaN
7	13727209	75.841771	95.313736	intergenic	YLG07G001322	NaN
7	13727212	75.841771	95.313736	intergenic	YLG07G001321	NaN
7	13727212	75.841771	95.313736	intergenic	YLG07G001322	NaN
7	13727261	71.853902	90.509318	intergenic	YLG07G001321	NaN
7	13727261	71.853902	90.509318	intergenic	YLG07G001322	NaN
7	13727288	74.533839	93.885048	intergenic	YLG07G001321	NaN
7	13727288	74.533839	93.885048	intergenic	YLG07G001322	NaN
7	13727961	79.042099	99.563787	intergenic	YLG07G001321	NaN
7	13727961	79.042099	99.563787	intergenic	YLG07G001322	NaN
7	13727981	76.364402	96.19088	intergenic	YLG07G001321	NaN
7	13727981	76.364402	96.19088	intergenic	YLG07G001322	NaN
7	13728015	77.330367	97.657549	intergenic	YLG07G001321	NaN
7	13728015	77.330367	97.657549	intergenic	YLG07G001322	NaN
7	13728022	77.409113	97.756995	intergenic	YLG07G001321	NaN
7	13728022	77.409113	97.756995	intergenic	YLG07G001322	NaN
7	13728028	79.949265	100.964855	intergenic	YLG07G001321	NaN
7	13728028	79.949265	100.964855	intergenic	YLG07G001322	NaN
7	13728192	75.289127	95.629043	intergenic	YLG07G001321	NaN
7	13728192	75.289127	95.629043	intergenic	YLG07G001322	NaN
7	13728209	79.88753	100.398222	intergenic	YLG07G001321	NaN
7	13728209	79.88753	100.398222	intergenic	YLG07G001322	NaN
7	13728217	77.144149	96.950494	intergenic	YLG07G001321	NaN
7	13728217	77.144149	96.950494	intergenic	YLG07G001322	NaN
7	13728230	79.93892	100.462806	intergenic	YLG07G001321	NaN
7	13728230	79.93892	100.462806	intergenic	YLG07G001322	NaN
7	13728239	85.255633	107.144557	intergenic	YLG07G001321	NaN
7	13728239	85.255633	107.144557	intergenic	YLG07G001322	NaN
7	13728266	79.403166	100.018597	intergenic	YLG07G001321	NaN
7	13728266	79.403166	100.018597	intergenic	YLG07G001322	NaN
7	13728299	79.245673	99.820215	intergenic	YLG07G001321	NaN
7	13728299	79.245673	99.820215	intergenic	YLG07G001322	NaN
7	13728300	81.92337	103.193122	intergenic	YLG07G001321	NaN
7	13728300	81.92337	103.193122	intergenic	YLG07G001322	NaN
7	13728305	81.92337	103.193122	intergenic	YLG07G001321	NaN
7	13728305	81.92337	103.193122	intergenic	YLG07G001322	NaN
7	13728309	84.524562	106.46966	intergenic	YLG07G001321	NaN
7	13728309	84.524562	106.46966	intergenic	YLG07G001322	NaN
7	13728321	84.536319	106.484469	intergenic	YLG07G001321	NaN
7	13728321	84.536319	106.484469	intergenic	YLG07G001322	NaN
7	13728332	84.536319	106.484469	intergenic	YLG07G001321	NaN
7	13728332	84.536319	106.484469	intergenic	YLG07G001322	NaN
7	13728335	87.13751	109.761007	intergenic	YLG07G001321	NaN
7	13728335	87.13751	109.761007	intergenic	YLG07G001322	NaN
7	13728360	82.556506	104.257439	intergenic	YLG07G001321	NaN
7	13728360	82.556506	104.257439	intergenic	YLG07G001322	NaN
7	13728370	85.184683	107.576463	intergenic	YLG07G001321	NaN
7	13728370	85.184683	107.576463	intergenic	YLG07G001322	NaN
7	13728383	87.724835	110.784324	intergenic	YLG07G001321	NaN
7	13728383	87.724835	110.784324	intergenic	YLG07G001322	NaN
7	13728385	85.184683	107.576463	intergenic	YLG07G001321	NaN
7	13728385	85.184683	107.576463	intergenic	YLG07G001322	NaN
7	13728406	85.184683	107.576463	intergenic	YLG07G001321	NaN
7	13728406	85.184683	107.576463	intergenic	YLG07G001322	NaN
7	13728409	85.184683	107.576463	intergenic	YLG07G001321	NaN
7	13728409	85.184683	107.576463	intergenic	YLG07G001322	NaN
7	13728419	87.399535	109.838895	intergenic	YLG07G001321	NaN
7	13728419	87.399535	109.838895	intergenic	YLG07G001322	NaN
7	13728435	87.399535	109.838895	intergenic	YLG07G001321	NaN
7	13728435	87.399535	109.838895	intergenic	YLG07G001322	NaN
7	13728486	87.072761	109.679448	intergenic	YLG07G001321	NaN
7	13728486	87.072761	109.679448	intergenic	YLG07G001322	NaN
7	13728487	84.47157	106.40291	intergenic	YLG07G001321	NaN
7	13728487	84.47157	106.40291	intergenic	YLG07G001322	NaN
7	13728530	79.000666	99.511596	intergenic	YLG07G001321	NaN
7	13728530	79.000666	99.511596	intergenic	YLG07G001322	NaN
7	13728545	81.680603	102.887325	intergenic	YLG07G001321	NaN
7	13728545	81.680603	102.887325	intergenic	YLG07G001322	NaN
7	13728554	81.680603	102.887325	intergenic	YLG07G001321	NaN
7	13728554	81.680603	102.887325	intergenic	YLG07G001322	NaN
7	13728567	81.680603	102.887325	intergenic	YLG07G001321	NaN
7	13728567	81.680603	102.887325	intergenic	YLG07G001322	NaN
7	13728572	81.677642	102.883595	intergenic	YLG07G001321	NaN
7	13728572	81.677642	102.883595	intergenic	YLG07G001322	NaN
7	13728584	81.677642	102.883595	intergenic	YLG07G001321	NaN
7	13728584	81.677642	102.883595	intergenic	YLG07G001322	NaN
7	13728591	84.278834	106.160134	intergenic	YLG07G001321	NaN
7	13728591	84.278834	106.160134	intergenic	YLG07G001322	NaN
7	13728653	97.158555	122.383814	intergenic	YLG07G001321	NaN
7	13728653	97.158555	122.383814	intergenic	YLG07G001322	NaN
7	13728662	99.805808	125.718374	intergenic	YLG07G001321	NaN
7	13728662	99.805808	125.718374	intergenic	YLG07G001322	NaN
7	13728663	99.805808	125.718374	intergenic	YLG07G001321	NaN
7	13728663	99.805808	125.718374	intergenic	YLG07G001322	NaN
7	13728666	105.00523	132.26772	intergenic	YLG07G001321	NaN
7	13728666	105.00523	132.26772	intergenic	YLG07G001322	NaN
7	13728680	105.00523	132.26772	intergenic	YLG07G001321	NaN
7	13728680	105.00523	132.26772	intergenic	YLG07G001322	NaN
7	13728689	105.051292	132.325742	intergenic	YLG07G001321	NaN
7	13728689	105.051292	132.325742	intergenic	YLG07G001322	NaN
7	13728698	106.454599	133.786242	intergenic	YLG07G001321	NaN
7	13728698	106.454599	133.786242	intergenic	YLG07G001322	NaN
7	13728699	106.454599	133.786242	intergenic	YLG07G001321	NaN
7	13728699	106.454599	133.786242	intergenic	YLG07G001322	NaN
7	13728704	106.454599	133.786242	intergenic	YLG07G001321	NaN
7	13728704	106.454599	133.786242	intergenic	YLG07G001322	NaN
7	13728720	101.073192	127.023188	intergenic	YLG07G001321	NaN
7	13728720	101.073192	127.023188	intergenic	YLG07G001322	NaN
7	13728726	98.407809	123.673483	intergenic	YLG07G001321	NaN
7	13728726	98.407809	123.673483	intergenic	YLG07G001322	NaN
7	13728735	95.677732	120.242474	intergenic	YLG07G001321	NaN
7	13728735	95.677732	120.242474	intergenic	YLG07G001322	NaN
7	13728800	92.225746	116.170301	intergenic	YLG07G001321	NaN
7	13728800	92.225746	116.170301	intergenic	YLG07G001322	NaN
7	13728820	84.443148	106.640007	intergenic	YLG07G001321	NaN
7	13728820	84.443148	106.640007	intergenic	YLG07G001322	NaN
7	13728861	76.563569	96.68919	intergenic	YLG07G001321	NaN
7	13728861	76.563569	96.68919	intergenic	YLG07G001322	NaN
7	13731983	70.666852	88.810185	intergenic	YLG07G001321	NaN
7	13731983	70.666852	88.810185	intergenic	YLG07G001322	NaN
7	13732006	73.331486	92.15895	intergenic	YLG07G001321	NaN
7	13732006	73.331486	92.15895	intergenic	YLG07G001322	NaN
7	13732021	75.930678	95.425469	intergenic	YLG07G001321	NaN
7	13732021	75.930678	95.425469	intergenic	YLG07G001322	NaN
7	13732054	75.930678	95.425469	intergenic	YLG07G001321	NaN
7	13732054	75.930678	95.425469	intergenic	YLG07G001322	NaN
7	13732085	75.670679	94.911249	intergenic	YLG07G001321	NaN
7	13732085	75.670679	94.911249	intergenic	YLG07G001322	NaN
7	13732179	75.865235	95.343225	intergenic	YLG07G001321	NaN
7	13732179	75.865235	95.343225	intergenic	YLG07G001322	NaN
7	13732184	75.865235	95.343225	intergenic	YLG07G001321	NaN
7	13732184	75.865235	95.343225	intergenic	YLG07G001322	NaN
7	13732339	89.645006	112.660877	intergenic	YLG07G001321	NaN
7	13732339	89.645006	112.660877	intergenic	YLG07G001322	NaN
7	13732350	89.645006	112.660877	intergenic	YLG07G001321	NaN
7	13732350	89.645006	112.660877	intergenic	YLG07G001322	NaN
7	13732374	89.645006	112.660877	intergenic	YLG07G001321	NaN
7	13732374	89.645006	112.660877	intergenic	YLG07G001322	NaN
7	13732399	84.39187	106.059027	intergenic	YLG07G001321	NaN
7	13732399	84.39187	106.059027	intergenic	YLG07G001322	NaN
7	13732400	84.39187	106.059027	intergenic	YLG07G001321	NaN
7	13732400	84.39187	106.059027	intergenic	YLG07G001322	NaN
7	13732433	87.121947	109.490036	intergenic	YLG07G001321	NaN
7	13732433	87.121947	109.490036	intergenic	YLG07G001322	NaN
7	13732450	87.121947	109.490036	intergenic	YLG07G001321	NaN
7	13732450	87.121947	109.490036	intergenic	YLG07G001322	NaN
7	13732457	87.121947	109.490036	intergenic	YLG07G001321	NaN
7	13732457	87.121947	109.490036	intergenic	YLG07G001322	NaN
7	13732475	89.786581	112.838801	intergenic	YLG07G001321	NaN
7	13732475	89.786581	112.838801	intergenic	YLG07G001322	NaN
7	13732502	84.696262	106.685938	intergenic	YLG07G001321	NaN
7	13732502	84.696262	106.685938	intergenic	YLG07G001322	NaN
7	13732512	82.058309	103.363095	intergenic	YLG07G001321	NaN
7	13732512	82.058309	103.363095	intergenic	YLG07G001322	NaN
7	13732516	82.058309	103.363095	intergenic	YLG07G001321	NaN
7	13732516	82.058309	103.363095	intergenic	YLG07G001322	NaN
7	13732591	74.184174	93.444599	intergenic	YLG07G001321	NaN
7	13732591	74.184174	93.444599	intergenic	YLG07G001322	NaN
7	13732644	76.004718	95.518519	intergenic	YLG07G001321	NaN
7	13732644	76.004718	95.518519	intergenic	YLG07G001322	NaN
7	13732654	76.004718	95.518519	intergenic	YLG07G001321	NaN
7	13732654	76.004718	95.518519	intergenic	YLG07G001322	NaN
7	13732695	73.195895	91.988546	intergenic	YLG07G001321	NaN
7	13732695	73.195895	91.988546	intergenic	YLG07G001322	NaN
7	13732704	73.195895	91.988546	intergenic	YLG07G001321	NaN
7	13732704	73.195895	91.988546	intergenic	YLG07G001322	NaN
7	13732707	73.195895	91.988546	intergenic	YLG07G001321	NaN
7	13732707	73.195895	91.988546	intergenic	YLG07G001322	NaN
7	13732731	75.860529	95.337311	intergenic	YLG07G001321	NaN
7	13732731	75.860529	95.337311	intergenic	YLG07G001322	NaN
7	13732757	81.190546	102.03578	intergenic	YLG07G001321	NaN
7	13732757	81.190546	102.03578	intergenic	YLG07G001322	NaN
7	13732758	78.525163	98.686075	intergenic	YLG07G001321	NaN
7	13732758	78.525163	98.686075	intergenic	YLG07G001322	NaN
7	13732767	78.525163	98.686075	intergenic	YLG07G001321	NaN
7	13732767	78.525163	98.686075	intergenic	YLG07G001322	NaN
7	13732779	78.525163	98.686075	intergenic	YLG07G001321	NaN
7	13732779	78.525163	98.686075	intergenic	YLG07G001322	NaN
7	13732791	81.190546	102.03578	intergenic	YLG07G001321	NaN
7	13732791	81.190546	102.03578	intergenic	YLG07G001322	NaN
7	13732795	78.525163	98.686075	intergenic	YLG07G001321	NaN
7	13732795	78.525163	98.686075	intergenic	YLG07G001322	NaN
7	13732802	78.525163	98.686075	intergenic	YLG07G001321	NaN
7	13732802	78.525163	98.686075	intergenic	YLG07G001322	NaN
7	13732857	71.451982	90.003048	intergenic	YLG07G001321	NaN
7	13732857	71.451982	90.003048	intergenic	YLG07G001322	NaN
7	13732897	71.415221	89.956743	intergenic	YLG07G001321	NaN
7	13732897	71.415221	89.956743	intergenic	YLG07G001322	NaN
7	13734251	72.158891	90.685296	intergenic	YLG07G001321	NaN
7	13734251	72.158891	90.685296	intergenic	YLG07G001322	NaN
7	13734265	69.493508	87.335591	intergenic	YLG07G001321	NaN
7	13734265	69.493508	87.335591	intergenic	YLG07G001322	NaN
7	13734266	69.493508	87.335591	intergenic	YLG07G001321	NaN
7	13734266	69.493508	87.335591	intergenic	YLG07G001322	NaN
7	13734292	69.620103	87.322209	intergenic	YLG07G001321	NaN
7	13734292	69.620103	87.322209	intergenic	YLG07G001322	NaN
7	13734313	69.648386	87.530234	intergenic	YLG07G001321	NaN
7	13734313	69.648386	87.530234	intergenic	YLG07G001322	NaN
7	13734332	69.648386	87.530234	intergenic	YLG07G001321	NaN
7	13734332	69.648386	87.530234	intergenic	YLG07G001322	NaN
7	13734359	69.648386	87.530234	intergenic	YLG07G001321	NaN
7	13734359	69.648386	87.530234	intergenic	YLG07G001322	NaN
7	13734376	72.313769	90.879939	intergenic	YLG07G001321	NaN
7	13734376	72.313769	90.879939	intergenic	YLG07G001322	NaN
7	13734380	69.648386	87.530234	intergenic	YLG07G001321	NaN
7	13734380	69.648386	87.530234	intergenic	YLG07G001322	NaN
7	13734381	69.648386	87.530234	intergenic	YLG07G001321	NaN
7	13734381	69.648386	87.530234	intergenic	YLG07G001322	NaN
7	13734385	69.648386	87.530234	intergenic	YLG07G001321	NaN
7	13734385	69.648386	87.530234	intergenic	YLG07G001322	NaN
7	13734460	75.213893	94.524654	intergenic	YLG07G001321	NaN
7	13734460	75.213893	94.524654	intergenic	YLG07G001322	NaN
7	13734461	75.213893	94.524654	intergenic	YLG07G001321	NaN
7	13734461	75.213893	94.524654	intergenic	YLG07G001322	NaN
7	13734481	78.036019	98.071346	intergenic	YLG07G001321	NaN
7	13734481	78.036019	98.071346	intergenic	YLG07G001322	NaN
7	13734488	78.036019	98.071346	intergenic	YLG07G001321	NaN
7	13734488	78.036019	98.071346	intergenic	YLG07G001322	NaN
7	13734493	80.701402	101.421052	intergenic	YLG07G001321	NaN
7	13734493	80.701402	101.421052	intergenic	YLG07G001322	NaN
7	13734502	78.036019	98.071346	intergenic	YLG07G001321	NaN
7	13734502	78.036019	98.071346	intergenic	YLG07G001322	NaN
7	13734513	80.7794	101.519075	intergenic	YLG07G001321	NaN
7	13734513	80.7794	101.519075	intergenic	YLG07G001322	NaN
7	13734527	83.520674	104.757239	intergenic	YLG07G001321	NaN
7	13734527	83.520674	104.757239	intergenic	YLG07G001322	NaN
7	13734544	91.595428	115.11206	intergenic	YLG07G001321	NaN
7	13734544	91.595428	115.11206	intergenic	YLG07G001322	NaN
7	13734577	110.575079	138.964634	intergenic	YLG07G001321	NaN
7	13734577	110.575079	138.964634	intergenic	YLG07G001322	NaN
7	13734581	110.653825	139.063598	intergenic	YLG07G001321	NaN
7	13734581	110.653825	139.063598	intergenic	YLG07G001322	NaN
7	13734582	113.383902	142.494607	intergenic	YLG07G001321	NaN
7	13734582	113.383902	142.494607	intergenic	YLG07G001322	NaN
7	13734583	113.383902	142.494607	intergenic	YLG07G001321	NaN
7	13734583	113.383902	142.494607	intergenic	YLG07G001322	NaN
7	13734585	113.383902	142.494607	intergenic	YLG07G001321	NaN
7	13734585	113.383902	142.494607	intergenic	YLG07G001322	NaN
7	13734601	113.18585	141.965296	intergenic	YLG07G001321	NaN
7	13734601	113.18585	141.965296	intergenic	YLG07G001322	NaN
7	13734634	118.908749	149.437928	intergenic	YLG07G001321	NaN
7	13734634	118.908749	149.437928	intergenic	YLG07G001322	NaN
7	13734648	118.908749	149.437928	intergenic	YLG07G001321	NaN
7	13734648	118.908749	149.437928	intergenic	YLG07G001322	NaN
7	13734708	124.238766	156.136398	intergenic	YLG07G001321	NaN
7	13734708	124.238766	156.136398	intergenic	YLG07G001322	NaN
7	13734743	121.42367	152.948878	intergenic	YLG07G001321	NaN
7	13734743	121.42367	152.948878	intergenic	YLG07G001322	NaN
7	13734748	121.42367	152.948878	intergenic	YLG07G001321	NaN
7	13734748	121.42367	152.948878	intergenic	YLG07G001322	NaN
7	13734773	118.686445	149.500988	intergenic	YLG07G001321	NaN
7	13734773	118.686445	149.500988	intergenic	YLG07G001322	NaN
7	13734888	97.833037	123.233412	intergenic	YLG07G001321	NaN
7	13734888	97.833037	123.233412	intergenic	YLG07G001322	NaN
7	13734932	97.911783	123.332603	intergenic	YLG07G001321	NaN
7	13734932	97.911783	123.332603	intergenic	YLG07G001322	NaN
7	13734980	92.635878	116.686915	intergenic	YLG07G001321	NaN
7	13734980	92.635878	116.686915	intergenic	YLG07G001322	NaN
7	13735003	84.738256	106.738835	intergenic	YLG07G001321	NaN
7	13735003	84.738256	106.738835	intergenic	YLG07G001322	NaN
7	13735019	82.100303	103.415991	intergenic	YLG07G001321	NaN
7	13735019	82.100303	103.415991	intergenic	YLG07G001322	NaN
7	13735029	79.502073	100.143183	intergenic	YLG07G001321	NaN
7	13735029	79.502073	100.143183	intergenic	YLG07G001322	NaN
7	13735037	79.423327	100.043992	intergenic	YLG07G001321	NaN
7	13735037	79.423327	100.043992	intergenic	YLG07G001322	NaN
7	13735043	79.423327	100.043992	intergenic	YLG07G001321	NaN
7	13735043	79.423327	100.043992	intergenic	YLG07G001322	NaN
7	13735054	76.785374	96.721148	intergenic	YLG07G001321	NaN
7	13735054	76.785374	96.721148	intergenic	YLG07G001322	NaN
7	13735055	76.785374	96.721148	intergenic	YLG07G001321	NaN
7	13735055	76.785374	96.721148	intergenic	YLG07G001322	NaN
7	13735061	78.027749	98.060952	intergenic	YLG07G001321	NaN
7	13735061	78.027749	98.060952	intergenic	YLG07G001322	NaN
7	13735064	78.027749	98.060952	intergenic	YLG07G001321	NaN
7	13735064	78.027749	98.060952	intergenic	YLG07G001322	NaN
7	13735066	78.027749	98.060952	intergenic	YLG07G001321	NaN
7	13735066	78.027749	98.060952	intergenic	YLG07G001322	NaN
7	13735067	78.027749	98.060952	intergenic	YLG07G001321	NaN
7	13735067	78.027749	98.060952	intergenic	YLG07G001322	NaN
7	13735077	78.027749	98.060952	intergenic	YLG07G001321	NaN
7	13735077	78.027749	98.060952	intergenic	YLG07G001322	NaN
7	13735082	72.567595	91.198934	intergenic	YLG07G001321	NaN
7	13735082	72.567595	91.198934	intergenic	YLG07G001322	NaN
7	13739860	69.263229	87.246029	intergenic	YLG07G001321	NaN
7	13739860	69.263229	87.246029	intergenic	YLG07G001322	NaN
7	13739963	69.104295	87.045832	intergenic	YLG07G001321	NaN
7	13739963	69.104295	87.045832	intergenic	YLG07G001322	NaN
7	13740051	77.424037	97.302241	intergenic	YLG07G001321	NaN
7	13740051	77.424037	97.302241	intergenic	YLG07G001322	NaN
7	13740102	68.786429	86.645438	intergenic	YLG07G001321	NaN
7	13740102	68.786429	86.645438	intergenic	YLG07G001322	NaN
7	13740114	71.424381	89.968282	intergenic	YLG07G001321	NaN
7	13740114	71.424381	89.968282	intergenic	YLG07G001322	NaN
7	13740121	68.746685	86.595375	intergenic	YLG07G001321	NaN
7	13740121	68.746685	86.595375	intergenic	YLG07G001322	NaN
7	13740610	69.769422	87.682344	intergenic	YLG07G001321	NaN
7	13740610	69.769422	87.682344	intergenic	YLG07G001322	NaN
7	13740755	73.784146	92.940711	intergenic	YLG07G001321	NaN
7	13740755	73.784146	92.940711	intergenic	YLG07G001322	NaN
7	13740800	73.903335	93.090845	intergenic	YLG07G001321	NaN
7	13740800	73.903335	93.090845	intergenic	YLG07G001322	NaN
7	13740880	68.628128	86.446037	intergenic	YLG07G001321	NaN
7	13740880	68.628128	86.446037	intergenic	YLG07G001322	NaN
7	13740913	72.528874	91.150271	intergenic	YLG07G001321	NaN
7	13740913	72.528874	91.150271	intergenic	YLG07G001322	NaN
7	13740948	72.3327	90.903731	intergenic	YLG07G001321	NaN
7	13740948	72.3327	90.903731	intergenic	YLG07G001322	NaN
7	13740982	72.096461	90.606839	intergenic	YLG07G001321	NaN
7	13740982	72.096461	90.606839	intergenic	YLG07G001322	NaN
7	13741016	72.273835	90.650698	intergenic	YLG07G001321	NaN
7	13741016	72.273835	90.650698	intergenic	YLG07G001322	NaN
7	13741290	72.175208	90.705803	intergenic	YLG07G001321	NaN
7	13741290	72.175208	90.705803	intergenic	YLG07G001322	NaN
7	13741382	77.580608	97.499011	intergenic	YLG07G001321	NaN
7	13741382	77.580608	97.499011	intergenic	YLG07G001322	NaN
7	13741422	74.926664	94.163681	intergenic	YLG07G001321	NaN
7	13741422	74.926664	94.163681	intergenic	YLG07G001322	NaN
7	13741548	83.184898	104.336086	intergenic	YLG07G001321	NaN
7	13741548	83.184898	104.336086	intergenic	YLG07G001322	NaN
7	13741644	77.681104	97.432858	intergenic	YLG07G001321	NaN
7	13741644	77.681104	97.432858	intergenic	YLG07G001322	NaN
7	13742201	75.933258	95.428712	intergenic	YLG07G001321	NaN
7	13742201	75.933258	95.428712	intergenic	YLG07G001322	NaN
7	13742345	76.582286	96.054647	intergenic	YLG07G001321	NaN
7	13742345	76.582286	96.054647	intergenic	YLG07G001322	NaN
7	13742393	84.043993	105.621835	intergenic	YLG07G001321	NaN
7	13742393	84.043993	105.621835	intergenic	YLG07G001322	NaN
7	13742446	81.324606	102.20426	intergenic	YLG07G001321	NaN
7	13742446	81.324606	102.20426	intergenic	YLG07G001322	NaN
7	13742452	81.324606	102.20426	intergenic	YLG07G001321	NaN
7	13742452	81.324606	102.20426	intergenic	YLG07G001322	NaN
7	13742453	81.324606	102.20426	intergenic	YLG07G001321	NaN
7	13742453	81.324606	102.20426	intergenic	YLG07G001322	NaN
7	13742503	75.784323	95.241539	intergenic	YLG07G001321	NaN
7	13742503	75.784323	95.241539	intergenic	YLG07G001322	NaN
7	13742576	86.639935	108.884271	intergenic	YLG07G001321	NaN
7	13742576	86.639935	108.884271	intergenic	YLG07G001322	NaN
7	13742591	81.309918	102.185801	intergenic	YLG07G001321	NaN
7	13742591	81.309918	102.185801	intergenic	YLG07G001322	NaN
7	13742596	81.309918	102.185801	intergenic	YLG07G001321	NaN
7	13742596	81.309918	102.185801	intergenic	YLG07G001322	NaN
7	13742622	81.309918	102.185801	intergenic	YLG07G001321	NaN
7	13742622	81.309918	102.185801	intergenic	YLG07G001322	NaN
7	13742624	83.975301	105.535507	intergenic	YLG07G001321	NaN
7	13742624	83.975301	105.535507	intergenic	YLG07G001322	NaN
7	13742650	79.796235	100.085798	intergenic	YLG07G001321	NaN
7	13742650	79.796235	100.085798	intergenic	YLG07G001322	NaN
7	13742657	79.796235	100.085798	intergenic	YLG07G001321	NaN
7	13742657	79.796235	100.085798	intergenic	YLG07G001322	NaN
7	13742686	82.594286	103.595301	intergenic	YLG07G001321	NaN
7	13742686	82.594286	103.595301	intergenic	YLG07G001322	NaN
7	13742714	84.054047	105.634471	intergenic	YLG07G001321	NaN
7	13742714	84.054047	105.634471	intergenic	YLG07G001322	NaN
7	13742716	84.054047	105.634471	intergenic	YLG07G001321	NaN
7	13742716	84.054047	105.634471	intergenic	YLG07G001322	NaN
7	13742737	85.249152	106.925213	intergenic	YLG07G001321	NaN
7	13742737	85.249152	106.925213	intergenic	YLG07G001322	NaN
7	13742746	85.249152	106.925213	intergenic	YLG07G001321	NaN
7	13742746	85.249152	106.925213	intergenic	YLG07G001322	NaN
7	13742788	89.514201	112.496489	intergenic	YLG07G001321	NaN
7	13742788	89.514201	112.496489	intergenic	YLG07G001322	NaN
7	13742798	89.514201	112.496489	intergenic	YLG07G001321	NaN
7	13742798	89.514201	112.496489	intergenic	YLG07G001322	NaN
7	13742810	90.687762	113.746682	intergenic	YLG07G001321	NaN
7	13742810	90.687762	113.746682	intergenic	YLG07G001322	NaN
7	13742839	93.407066	117.157417	intergenic	YLG07G001321	NaN
7	13742839	93.407066	117.157417	intergenic	YLG07G001322	NaN
7	13742848	90.621564	113.663653	intergenic	YLG07G001321	NaN
7	13742848	90.621564	113.663653	intergenic	YLG07G001322	NaN
7	13742854	90.621564	113.663653	intergenic	YLG07G001321	NaN
7	13742854	90.621564	113.663653	intergenic	YLG07G001322	NaN
7	13742856	90.621564	113.663653	intergenic	YLG07G001321	NaN
7	13742856	90.621564	113.663653	intergenic	YLG07G001322	NaN
7	13742859	90.621564	113.663653	intergenic	YLG07G001321	NaN
7	13742859	90.621564	113.663653	intergenic	YLG07G001322	NaN
7	13742921	90.398966	113.384456	intergenic	YLG07G001321	NaN
7	13742921	90.398966	113.384456	intergenic	YLG07G001322	NaN
7	13742940	87.718577	110.022532	intergenic	YLG07G001321	NaN
7	13742940	87.718577	110.022532	intergenic	YLG07G001322	NaN
7	13742966	79.560663	99.790328	intergenic	YLG07G001321	NaN
7	13742966	79.560663	99.790328	intergenic	YLG07G001322	NaN
7	13742985	79.560663	99.790328	intergenic	YLG07G001321	NaN
7	13742985	79.560663	99.790328	intergenic	YLG07G001322	NaN
7	13743012	75.718399	95.15869	intergenic	YLG07G001321	NaN
7	13743012	75.718399	95.15869	intergenic	YLG07G001322	NaN
7	13743034	75.718399	95.15869	intergenic	YLG07G001321	NaN
7	13743034	75.718399	95.15869	intergenic	YLG07G001322	NaN
7	13743057	75.718399	95.15869	intergenic	YLG07G001321	NaN
7	13743057	75.718399	95.15869	intergenic	YLG07G001322	NaN
7	13773274	83.923985	105.471015	intergenic	YLG07G001325	IPR001938; Thaumatin family	IPR037176; Osmotin/thaumatin-like superfamily
7	13773274	83.923985	105.471015	intergenic	YLG07G001326	IPR002213; UDP-glucuronosyl/UDP-glucosyltransferase	IPR004276; Glycosyltransferase family 28, N-terminal domain
7	13773285	81.259351	102.122251	intergenic	YLG07G001325	IPR001938; Thaumatin family	IPR037176; Osmotin/thaumatin-like superfamily
7	13773285	81.259351	102.122251	intergenic	YLG07G001326	IPR002213; UDP-glucuronosyl/UDP-glucosyltransferase	IPR004276; Glycosyltransferase family 28, N-terminal domain
7	13773305	81.259351	102.122251	intergenic	YLG07G001325	IPR001938; Thaumatin family	IPR037176; Osmotin/thaumatin-like superfamily
7	13773305	81.259351	102.122251	intergenic	YLG07G001326	IPR002213; UDP-glucuronosyl/UDP-glucosyltransferase	IPR004276; Glycosyltransferase family 28, N-terminal domain
7	13773361	81.193908	102.040006	intergenic	YLG07G001325	IPR001938; Thaumatin family	IPR037176; Osmotin/thaumatin-like superfamily
7	13773361	81.193908	102.040006	intergenic	YLG07G001326	IPR002213; UDP-glucuronosyl/UDP-glucosyltransferase	IPR004276; Glycosyltransferase family 28, N-terminal domain
7	13773376	75.733755	95.177988	intergenic	YLG07G001325	IPR001938; Thaumatin family	IPR037176; Osmotin/thaumatin-like superfamily
7	13773376	75.733755	95.177988	intergenic	YLG07G001326	IPR002213; UDP-glucuronosyl/UDP-glucosyltransferase	IPR004276; Glycosyltransferase family 28, N-terminal domain
7	13775902	84.315823	105.963455	intergenic	YLG07G001325	IPR001938; Thaumatin family	IPR037176; Osmotin/thaumatin-like superfamily
7	13775902	84.315823	105.963455	intergenic	YLG07G001326	IPR002213; UDP-glucuronosyl/UDP-glucosyltransferase	IPR004276; Glycosyltransferase family 28, N-terminal domain
7	13776142	116.4163	146.305557	intergenic	YLG07G001325	IPR001938; Thaumatin family	IPR037176; Osmotin/thaumatin-like superfamily
7	13776142	116.4163	146.305557	intergenic	YLG07G001326	IPR002213; UDP-glucuronosyl/UDP-glucosyltransferase	IPR004276; Glycosyltransferase family 28, N-terminal domain
7	13776146	116.4163	146.305557	intergenic	YLG07G001325	IPR001938; Thaumatin family	IPR037176; Osmotin/thaumatin-like superfamily
7	13776146	116.4163	146.305557	intergenic	YLG07G001326	IPR002213; UDP-glucuronosyl/UDP-glucosyltransferase	IPR004276; Glycosyltransferase family 28, N-terminal domain
7	13776160	116.4163	146.305557	intergenic	YLG07G001325	IPR001938; Thaumatin family	IPR037176; Osmotin/thaumatin-like superfamily
7	13776160	116.4163	146.305557	intergenic	YLG07G001326	IPR002213; UDP-glucuronosyl/UDP-glucosyltransferase	IPR004276; Glycosyltransferase family 28, N-terminal domain
7	13776166	116.4163	146.305557	intergenic	YLG07G001325	IPR001938; Thaumatin family	IPR037176; Osmotin/thaumatin-like superfamily
7	13776166	116.4163	146.305557	intergenic	YLG07G001326	IPR002213; UDP-glucuronosyl/UDP-glucosyltransferase	IPR004276; Glycosyltransferase family 28, N-terminal domain
7	13776177	113.751666	142.956792	intergenic	YLG07G001325	IPR001938; Thaumatin family	IPR037176; Osmotin/thaumatin-like superfamily
7	13776177	113.751666	142.956792	intergenic	YLG07G001326	IPR002213; UDP-glucuronosyl/UDP-glucosyltransferase	IPR004276; Glycosyltransferase family 28, N-terminal domain
7	13776182	113.751666	142.956792	intergenic	YLG07G001325	IPR001938; Thaumatin family	IPR037176; Osmotin/thaumatin-like superfamily
7	13776182	113.751666	142.956792	intergenic	YLG07G001326	IPR002213; UDP-glucuronosyl/UDP-glucosyltransferase	IPR004276; Glycosyltransferase family 28, N-terminal domain
7	13776186	116.417049	146.306498	intergenic	YLG07G001325	IPR001938; Thaumatin family	IPR037176; Osmotin/thaumatin-like superfamily
7	13776186	116.417049	146.306498	intergenic	YLG07G001326	IPR002213; UDP-glucuronosyl/UDP-glucosyltransferase	IPR004276; Glycosyltransferase family 28, N-terminal domain
7	13776193	108.422398	136.259264	intergenic	YLG07G001325	IPR001938; Thaumatin family	IPR037176; Osmotin/thaumatin-like superfamily
7	13776193	108.422398	136.259264	intergenic	YLG07G001326	IPR002213; UDP-glucuronosyl/UDP-glucosyltransferase	IPR004276; Glycosyltransferase family 28, N-terminal domain
7	13776199	108.422398	136.259264	intergenic	YLG07G001325	IPR001938; Thaumatin family	IPR037176; Osmotin/thaumatin-like superfamily
7	13776199	108.422398	136.259264	intergenic	YLG07G001326	IPR002213; UDP-glucuronosyl/UDP-glucosyltransferase	IPR004276; Glycosyltransferase family 28, N-terminal domain
7	13776203	108.422398	136.259264	intergenic	YLG07G001325	IPR001938; Thaumatin family	IPR037176; Osmotin/thaumatin-like superfamily
7	13776203	108.422398	136.259264	intergenic	YLG07G001326	IPR002213; UDP-glucuronosyl/UDP-glucosyltransferase	IPR004276; Glycosyltransferase family 28, N-terminal domain
7	13776264	108.422398	136.259264	intergenic	YLG07G001325	IPR001938; Thaumatin family	IPR037176; Osmotin/thaumatin-like superfamily
7	13776264	108.422398	136.259264	intergenic	YLG07G001326	IPR002213; UDP-glucuronosyl/UDP-glucosyltransferase	IPR004276; Glycosyltransferase family 28, N-terminal domain
7	13776269	108.501144	136.358228	intergenic	YLG07G001325	IPR001938; Thaumatin family	IPR037176; Osmotin/thaumatin-like superfamily
7	13776269	108.501144	136.358228	intergenic	YLG07G001326	IPR002213; UDP-glucuronosyl/UDP-glucosyltransferase	IPR004276; Glycosyltransferase family 28, N-terminal domain
7	13776288	108.658637	136.556155	intergenic	YLG07G001325	IPR001938; Thaumatin family	IPR037176; Osmotin/thaumatin-like superfamily
7	13776288	108.658637	136.556155	intergenic	YLG07G001326	IPR002213; UDP-glucuronosyl/UDP-glucosyltransferase	IPR004276; Glycosyltransferase family 28, N-terminal domain
7	13776290	108.737383	136.655119	intergenic	YLG07G001325	IPR001938; Thaumatin family	IPR037176; Osmotin/thaumatin-like superfamily
7	13776290	108.737383	136.655119	intergenic	YLG07G001326	IPR002213; UDP-glucuronosyl/UDP-glucosyltransferase	IPR004276; Glycosyltransferase family 28, N-terminal domain
7	13776298	108.816129	136.754083	intergenic	YLG07G001325	IPR001938; Thaumatin family	IPR037176; Osmotin/thaumatin-like superfamily
7	13776298	108.816129	136.754083	intergenic	YLG07G001326	IPR002213; UDP-glucuronosyl/UDP-glucosyltransferase	IPR004276; Glycosyltransferase family 28, N-terminal domain
7	13776305	108.816129	136.754083	intergenic	YLG07G001325	IPR001938; Thaumatin family	IPR037176; Osmotin/thaumatin-like superfamily
7	13776305	108.816129	136.754083	intergenic	YLG07G001326	IPR002213; UDP-glucuronosyl/UDP-glucosyltransferase	IPR004276; Glycosyltransferase family 28, N-terminal domain
7	13776311	108.894875	136.853047	intergenic	YLG07G001325	IPR001938; Thaumatin family	IPR037176; Osmotin/thaumatin-like superfamily
7	13776311	108.894875	136.853047	intergenic	YLG07G001326	IPR002213; UDP-glucuronosyl/UDP-glucosyltransferase	IPR004276; Glycosyltransferase family 28, N-terminal domain
7	13776314	108.894875	136.853047	intergenic	YLG07G001325	IPR001938; Thaumatin family	IPR037176; Osmotin/thaumatin-like superfamily
7	13776314	108.894875	136.853047	intergenic	YLG07G001326	IPR002213; UDP-glucuronosyl/UDP-glucosyltransferase	IPR004276; Glycosyltransferase family 28, N-terminal domain
7	13776319	108.894875	136.853047	intergenic	YLG07G001325	IPR001938; Thaumatin family	IPR037176; Osmotin/thaumatin-like superfamily
7	13776319	108.894875	136.853047	intergenic	YLG07G001326	IPR002213; UDP-glucuronosyl/UDP-glucosyltransferase	IPR004276; Glycosyltransferase family 28, N-terminal domain
7	13776332	108.894875	136.853047	intergenic	YLG07G001325	IPR001938; Thaumatin family	IPR037176; Osmotin/thaumatin-like superfamily
7	13776332	108.894875	136.853047	intergenic	YLG07G001326	IPR002213; UDP-glucuronosyl/UDP-glucosyltransferase	IPR004276; Glycosyltransferase family 28, N-terminal domain
7	13776345	106.204864	133.47239	intergenic	YLG07G001325	IPR001938; Thaumatin family	IPR037176; Osmotin/thaumatin-like superfamily
7	13776345	106.204864	133.47239	intergenic	YLG07G001326	IPR002213; UDP-glucuronosyl/UDP-glucosyltransferase	IPR004276; Glycosyltransferase family 28, N-terminal domain
7	13776355	103.514852	130.091732	intergenic	YLG07G001325	IPR001938; Thaumatin family	IPR037176; Osmotin/thaumatin-like superfamily
7	13776355	103.514852	130.091732	intergenic	YLG07G001326	IPR002213; UDP-glucuronosyl/UDP-glucosyltransferase	IPR004276; Glycosyltransferase family 28, N-terminal domain
7	13776356	103.514852	130.091732	intergenic	YLG07G001325	IPR001938; Thaumatin family	IPR037176; Osmotin/thaumatin-like superfamily
7	13776356	103.514852	130.091732	intergenic	YLG07G001326	IPR002213; UDP-glucuronosyl/UDP-glucosyltransferase	IPR004276; Glycosyltransferase family 28, N-terminal domain
7	13776362	103.514852	130.091732	intergenic	YLG07G001325	IPR001938; Thaumatin family	IPR037176; Osmotin/thaumatin-like superfamily
7	13776362	103.514852	130.091732	intergenic	YLG07G001326	IPR002213; UDP-glucuronosyl/UDP-glucosyltransferase	IPR004276; Glycosyltransferase family 28, N-terminal domain
7	13776365	103.514852	130.091732	intergenic	YLG07G001325	IPR001938; Thaumatin family	IPR037176; Osmotin/thaumatin-like superfamily
7	13776365	103.514852	130.091732	intergenic	YLG07G001326	IPR002213; UDP-glucuronosyl/UDP-glucosyltransferase	IPR004276; Glycosyltransferase family 28, N-terminal domain
7	13776376	103.514852	130.091732	intergenic	YLG07G001325	IPR001938; Thaumatin family	IPR037176; Osmotin/thaumatin-like superfamily
7	13776376	103.514852	130.091732	intergenic	YLG07G001326	IPR002213; UDP-glucuronosyl/UDP-glucosyltransferase	IPR004276; Glycosyltransferase family 28, N-terminal domain
7	13776395	103.514852	130.091732	intergenic	YLG07G001325	IPR001938; Thaumatin family	IPR037176; Osmotin/thaumatin-like superfamily
7	13776395	103.514852	130.091732	intergenic	YLG07G001326	IPR002213; UDP-glucuronosyl/UDP-glucosyltransferase	IPR004276; Glycosyltransferase family 28, N-terminal domain
7	13776397	103.593599	130.190696	intergenic	YLG07G001325	IPR001938; Thaumatin family	IPR037176; Osmotin/thaumatin-like superfamily
7	13776397	103.593599	130.190696	intergenic	YLG07G001326	IPR002213; UDP-glucuronosyl/UDP-glucosyltransferase	IPR004276; Glycosyltransferase family 28, N-terminal domain
7	13776403	100.942268	126.858651	intergenic	YLG07G001325	IPR001938; Thaumatin family	IPR037176; Osmotin/thaumatin-like superfamily
7	13776403	100.942268	126.858651	intergenic	YLG07G001326	IPR002213; UDP-glucuronosyl/UDP-glucosyltransferase	IPR004276; Glycosyltransferase family 28, N-terminal domain
7	13776430	101.099761	127.056579	intergenic	YLG07G001325	IPR001938; Thaumatin family	IPR037176; Osmotin/thaumatin-like superfamily
7	13776430	101.099761	127.056579	intergenic	YLG07G001326	IPR002213; UDP-glucuronosyl/UDP-glucosyltransferase	IPR004276; Glycosyltransferase family 28, N-terminal domain
7	13776489	96.392625	121.730542	intergenic	YLG07G001325	IPR001938; Thaumatin family	IPR037176; Osmotin/thaumatin-like superfamily
7	13776489	96.392625	121.730542	intergenic	YLG07G001326	IPR002213; UDP-glucuronosyl/UDP-glucosyltransferase	IPR004276; Glycosyltransferase family 28, N-terminal domain
7	13776500	96.392625	121.730542	intergenic	YLG07G001325	IPR001938; Thaumatin family	IPR037176; Osmotin/thaumatin-like superfamily
7	13776500	96.392625	121.730542	intergenic	YLG07G001326	IPR002213; UDP-glucuronosyl/UDP-glucosyltransferase	IPR004276; Glycosyltransferase family 28, N-terminal domain
7	13776507	96.471371	121.829988	intergenic	YLG07G001325	IPR001938; Thaumatin family	IPR037176; Osmotin/thaumatin-like superfamily
7	13776507	96.471371	121.829988	intergenic	YLG07G001326	IPR002213; UDP-glucuronosyl/UDP-glucosyltransferase	IPR004276; Glycosyltransferase family 28, N-terminal domain
7	13776509	96.550117	121.929434	intergenic	YLG07G001325	IPR001938; Thaumatin family	IPR037176; Osmotin/thaumatin-like superfamily
7	13776509	96.550117	121.929434	intergenic	YLG07G001326	IPR002213; UDP-glucuronosyl/UDP-glucosyltransferase	IPR004276; Glycosyltransferase family 28, N-terminal domain
7	13776519	96.550117	121.929434	intergenic	YLG07G001325	IPR001938; Thaumatin family	IPR037176; Osmotin/thaumatin-like superfamily
7	13776519	96.550117	121.929434	intergenic	YLG07G001326	IPR002213; UDP-glucuronosyl/UDP-glucosyltransferase	IPR004276; Glycosyltransferase family 28, N-terminal domain
7	13776528	96.550117	121.929434	intergenic	YLG07G001325	IPR001938; Thaumatin family	IPR037176; Osmotin/thaumatin-like superfamily
7	13776528	96.550117	121.929434	intergenic	YLG07G001326	IPR002213; UDP-glucuronosyl/UDP-glucosyltransferase	IPR004276; Glycosyltransferase family 28, N-terminal domain
7	13776529	96.550117	121.929434	intergenic	YLG07G001325	IPR001938; Thaumatin family	IPR037176; Osmotin/thaumatin-like superfamily
7	13776529	96.550117	121.929434	intergenic	YLG07G001326	IPR002213; UDP-glucuronosyl/UDP-glucosyltransferase	IPR004276; Glycosyltransferase family 28, N-terminal domain
7	13776559	96.865102	122.327216	intergenic	YLG07G001325	IPR001938; Thaumatin family	IPR037176; Osmotin/thaumatin-like superfamily
7	13776559	96.865102	122.327216	intergenic	YLG07G001326	IPR002213; UDP-glucuronosyl/UDP-glucosyltransferase	IPR004276; Glycosyltransferase family 28, N-terminal domain
7	13776569	99.405255	125.535077	intergenic	YLG07G001325	IPR001938; Thaumatin family	IPR037176; Osmotin/thaumatin-like superfamily
7	13776569	99.405255	125.535077	intergenic	YLG07G001326	IPR002213; UDP-glucuronosyl/UDP-glucosyltransferase	IPR004276; Glycosyltransferase family 28, N-terminal domain
7	13776590	96.943849	122.426661	intergenic	YLG07G001325	IPR001938; Thaumatin family	IPR037176; Osmotin/thaumatin-like superfamily
7	13776590	96.943849	122.426661	intergenic	YLG07G001326	IPR002213; UDP-glucuronosyl/UDP-glucosyltransferase	IPR004276; Glycosyltransferase family 28, N-terminal domain
7	13776591	96.943849	122.426661	intergenic	YLG07G001325	IPR001938; Thaumatin family	IPR037176; Osmotin/thaumatin-like superfamily
7	13776591	96.943849	122.426661	intergenic	YLG07G001326	IPR002213; UDP-glucuronosyl/UDP-glucosyltransferase	IPR004276; Glycosyltransferase family 28, N-terminal domain
7	13781018	69.376821	86.87841	intergenic	YLG07G001325	IPR001938; Thaumatin family	IPR037176; Osmotin/thaumatin-like superfamily
7	13781018	69.376821	86.87841	intergenic	YLG07G001326	IPR002213; UDP-glucuronosyl/UDP-glucosyltransferase	IPR004276; Glycosyltransferase family 28, N-terminal domain
7	13781057	69.047625	86.466168	intergenic	YLG07G001325	IPR001938; Thaumatin family	IPR037176; Osmotin/thaumatin-like superfamily
7	13781057	69.047625	86.466168	intergenic	YLG07G001326	IPR002213; UDP-glucuronosyl/UDP-glucosyltransferase	IPR004276; Glycosyltransferase family 28, N-terminal domain
7	13781072	74.484163	93.274173	intergenic	YLG07G001325	IPR001938; Thaumatin family	IPR037176; Osmotin/thaumatin-like superfamily
7	13781072	74.484163	93.274173	intergenic	YLG07G001326	IPR002213; UDP-glucuronosyl/UDP-glucosyltransferase	IPR004276; Glycosyltransferase family 28, N-terminal domain
7	13781090	71.680042	89.762661	intergenic	YLG07G001325	IPR001938; Thaumatin family	IPR037176; Osmotin/thaumatin-like superfamily
7	13781090	71.680042	89.762661	intergenic	YLG07G001326	IPR002213; UDP-glucuronosyl/UDP-glucosyltransferase	IPR004276; Glycosyltransferase family 28, N-terminal domain
7	13781101	77.195326	96.669277	intergenic	YLG07G001325	IPR001938; Thaumatin family	IPR037176; Osmotin/thaumatin-like superfamily
7	13781101	77.195326	96.669277	intergenic	YLG07G001326	IPR002213; UDP-glucuronosyl/UDP-glucosyltransferase	IPR004276; Glycosyltransferase family 28, N-terminal domain
7	13781108	74.391206	93.157765	intergenic	YLG07G001325	IPR001938; Thaumatin family	IPR037176; Osmotin/thaumatin-like superfamily
7	13781108	74.391206	93.157765	intergenic	YLG07G001326	IPR002213; UDP-glucuronosyl/UDP-glucosyltransferase	IPR004276; Glycosyltransferase family 28, N-terminal domain
7	13781109	74.391206	93.157765	intergenic	YLG07G001325	IPR001938; Thaumatin family	IPR037176; Osmotin/thaumatin-like superfamily
7	13781109	74.391206	93.157765	intergenic	YLG07G001326	IPR002213; UDP-glucuronosyl/UDP-glucosyltransferase	IPR004276; Glycosyltransferase family 28, N-terminal domain
7	13781132	79.813532	99.947974	intergenic	YLG07G001325	IPR001938; Thaumatin family	IPR037176; Osmotin/thaumatin-like superfamily
7	13781132	79.813532	99.947974	intergenic	YLG07G001326	IPR002213; UDP-glucuronosyl/UDP-glucosyltransferase	IPR004276; Glycosyltransferase family 28, N-terminal domain
7	13781135	82.617652	103.459486	intergenic	YLG07G001325	IPR001938; Thaumatin family	IPR037176; Osmotin/thaumatin-like superfamily
7	13781135	82.617652	103.459486	intergenic	YLG07G001326	IPR002213; UDP-glucuronosyl/UDP-glucosyltransferase	IPR004276; Glycosyltransferase family 28, N-terminal domain
7	13781158	82.590694	103.425727	intergenic	YLG07G001325	IPR001938; Thaumatin family	IPR037176; Osmotin/thaumatin-like superfamily
7	13781158	82.590694	103.425727	intergenic	YLG07G001326	IPR002213; UDP-glucuronosyl/UDP-glucosyltransferase	IPR004276; Glycosyltransferase family 28, N-terminal domain
7	13781214	90.091856	112.999257	intergenic	YLG07G001325	IPR001938; Thaumatin family	IPR037176; Osmotin/thaumatin-like superfamily
7	13781214	90.091856	112.999257	intergenic	YLG07G001326	IPR002213; UDP-glucuronosyl/UDP-glucosyltransferase	IPR004276; Glycosyltransferase family 28, N-terminal domain
7	13781355	90.834517	114.155789	intergenic	YLG07G001325	IPR001938; Thaumatin family	IPR037176; Osmotin/thaumatin-like superfamily
7	13781355	90.834517	114.155789	intergenic	YLG07G001326	IPR002213; UDP-glucuronosyl/UDP-glucosyltransferase	IPR004276; Glycosyltransferase family 28, N-terminal domain
7	13781383	85.454494	107.394474	intergenic	YLG07G001325	IPR001938; Thaumatin family	IPR037176; Osmotin/thaumatin-like superfamily
7	13781383	85.454494	107.394474	intergenic	YLG07G001326	IPR002213; UDP-glucuronosyl/UDP-glucosyltransferase	IPR004276; Glycosyltransferase family 28, N-terminal domain
7	13781469	85.443804	107.38104	intergenic	YLG07G001325	IPR001938; Thaumatin family	IPR037176; Osmotin/thaumatin-like superfamily
7	13781469	85.443804	107.38104	intergenic	YLG07G001326	IPR002213; UDP-glucuronosyl/UDP-glucosyltransferase	IPR004276; Glycosyltransferase family 28, N-terminal domain
7	13781550	77.507338	97.406929	intergenic	YLG07G001325	IPR001938; Thaumatin family	IPR037176; Osmotin/thaumatin-like superfamily
7	13781550	77.507338	97.406929	intergenic	YLG07G001326	IPR002213; UDP-glucuronosyl/UDP-glucosyltransferase	IPR004276; Glycosyltransferase family 28, N-terminal domain
7	13781572	74.857372	94.076599	intergenic	YLG07G001325	IPR001938; Thaumatin family	IPR037176; Osmotin/thaumatin-like superfamily
7	13781572	74.857372	94.076599	intergenic	YLG07G001326	IPR002213; UDP-glucuronosyl/UDP-glucosyltransferase	IPR004276; Glycosyltransferase family 28, N-terminal domain
7	13781599	72.234777	90.780666	intergenic	YLG07G001325	IPR001938; Thaumatin family	IPR037176; Osmotin/thaumatin-like superfamily
7	13781599	72.234777	90.780666	intergenic	YLG07G001326	IPR002213; UDP-glucuronosyl/UDP-glucosyltransferase	IPR004276; Glycosyltransferase family 28, N-terminal domain
7	13782098	84.232371	105.858578	intergenic	YLG07G001325	IPR001938; Thaumatin family	IPR037176; Osmotin/thaumatin-like superfamily
7	13782098	84.232371	105.858578	intergenic	YLG07G001326	IPR002213; UDP-glucuronosyl/UDP-glucosyltransferase	IPR004276; Glycosyltransferase family 28, N-terminal domain
7	13782120	84.232371	105.858578	intergenic	YLG07G001325	IPR001938; Thaumatin family	IPR037176; Osmotin/thaumatin-like superfamily
7	13782120	84.232371	105.858578	intergenic	YLG07G001326	IPR002213; UDP-glucuronosyl/UDP-glucosyltransferase	IPR004276; Glycosyltransferase family 28, N-terminal domain
7	13783962	70.025657	88.004367	intronic	YLG07G001326	IPR002213; UDP-glucuronosyl/UDP-glucosyltransferase	IPR004276; Glycosyltransferase family 28, N-terminal domain
7	13783974	70.025657	88.004367	intronic	YLG07G001326	IPR002213; UDP-glucuronosyl/UDP-glucosyltransferase	IPR004276; Glycosyltransferase family 28, N-terminal domain
7	13783993	72.769038	91.452095	intronic	YLG07G001326	IPR002213; UDP-glucuronosyl/UDP-glucosyltransferase	IPR004276; Glycosyltransferase family 28, N-terminal domain
7	13783997	72.769038	91.452095	intronic	YLG07G001326	IPR002213; UDP-glucuronosyl/UDP-glucosyltransferase	IPR004276; Glycosyltransferase family 28, N-terminal domain
7	13784153	69.661856	87.547161	intronic	YLG07G001326	IPR002213; UDP-glucuronosyl/UDP-glucosyltransferase	IPR004276; Glycosyltransferase family 28, N-terminal domain
7	13785640	70.250129	88.286471	intronic	YLG07G001326	IPR002213; UDP-glucuronosyl/UDP-glucosyltransferase	IPR004276; Glycosyltransferase family 28, N-terminal domain
7	13785676	76.488246	95.936695	intronic	YLG07G001326	IPR002213; UDP-glucuronosyl/UDP-glucosyltransferase	IPR004276; Glycosyltransferase family 28, N-terminal domain
7	13785708	76.423061	95.854937	intronic	YLG07G001326	IPR002213; UDP-glucuronosyl/UDP-glucosyltransferase	IPR004276; Glycosyltransferase family 28, N-terminal domain
7	13785723	76.423061	95.854937	intronic	YLG07G001326	IPR002213; UDP-glucuronosyl/UDP-glucosyltransferase	IPR004276; Glycosyltransferase family 28, N-terminal domain
7	13785728	76.423061	95.854937	intronic	YLG07G001326	IPR002213; UDP-glucuronosyl/UDP-glucosyltransferase	IPR004276; Glycosyltransferase family 28, N-terminal domain
7	13785740	76.423061	95.854937	intronic	YLG07G001326	IPR002213; UDP-glucuronosyl/UDP-glucosyltransferase	IPR004276; Glycosyltransferase family 28, N-terminal domain
7	13786095	68.862912	86.741779	intronic	YLG07G001326	IPR002213; UDP-glucuronosyl/UDP-glucosyltransferase	IPR004276; Glycosyltransferase family 28, N-terminal domain
7	13786153	68.82319	86.691744	intronic	YLG07G001326	IPR002213; UDP-glucuronosyl/UDP-glucosyltransferase	IPR004276; Glycosyltransferase family 28, N-terminal domain
7	13786157	68.82319	86.691744	intronic	YLG07G001326	IPR002213; UDP-glucuronosyl/UDP-glucosyltransferase	IPR004276; Glycosyltransferase family 28, N-terminal domain
7	13786192	71.42142	89.964552	intronic	YLG07G001326	IPR002213; UDP-glucuronosyl/UDP-glucosyltransferase	IPR004276; Glycosyltransferase family 28, N-terminal domain
7	13787597	71.997298	90.482216	intronic	YLG07G001326	IPR002213; UDP-glucuronosyl/UDP-glucosyltransferase	IPR004276; Glycosyltransferase family 28, N-terminal domain
7	13787598	71.997298	90.482216	intronic	YLG07G001326	IPR002213; UDP-glucuronosyl/UDP-glucosyltransferase	IPR004276; Glycosyltransferase family 28, N-terminal domain
7	13787677	77.39126	97.261049	intronic	YLG07G001326	IPR002213; UDP-glucuronosyl/UDP-glucosyltransferase	IPR004276; Glycosyltransferase family 28, N-terminal domain
7	13787695	82.53097	103.958473	intronic	YLG07G001326	IPR002213; UDP-glucuronosyl/UDP-glucosyltransferase	IPR004276; Glycosyltransferase family 28, N-terminal domain
7	13787700	82.53097	103.958473	intronic	YLG07G001326	IPR002213; UDP-glucuronosyl/UDP-glucosyltransferase	IPR004276; Glycosyltransferase family 28, N-terminal domain
7	13787712	82.53097	103.958473	intronic	YLG07G001326	IPR002213; UDP-glucuronosyl/UDP-glucosyltransferase	IPR004276; Glycosyltransferase family 28, N-terminal domain
7	13787713	85.208667	107.33138	intronic	YLG07G001326	IPR002213; UDP-glucuronosyl/UDP-glucosyltransferase	IPR004276; Glycosyltransferase family 28, N-terminal domain
7	13787755	77.777562	98.222295	intronic	YLG07G001326	IPR002213; UDP-glucuronosyl/UDP-glucosyltransferase	IPR004276; Glycosyltransferase family 28, N-terminal domain
7	13787814	72.678991	91.783506	intronic	YLG07G001326	IPR002213; UDP-glucuronosyl/UDP-glucosyltransferase	IPR004276; Glycosyltransferase family 28, N-terminal domain
7	13787853	77.360259	97.445291	intronic	YLG07G001326	IPR002213; UDP-glucuronosyl/UDP-glucosyltransferase	IPR004276; Glycosyltransferase family 28, N-terminal domain
7	13787894	74.682562	94.072384	intronic	YLG07G001326	IPR002213; UDP-glucuronosyl/UDP-glucosyltransferase	IPR004276; Glycosyltransferase family 28, N-terminal domain
7	13787902	74.682562	94.072384	intronic	YLG07G001326	IPR002213; UDP-glucuronosyl/UDP-glucosyltransferase	IPR004276; Glycosyltransferase family 28, N-terminal domain
7	13787918	74.682562	94.072384	intronic	YLG07G001326	IPR002213; UDP-glucuronosyl/UDP-glucosyltransferase	IPR004276; Glycosyltransferase family 28, N-terminal domain
7	13787946	74.682562	94.072384	intronic	YLG07G001326	IPR002213; UDP-glucuronosyl/UDP-glucosyltransferase	IPR004276; Glycosyltransferase family 28, N-terminal domain
7	13787960	72.069614	90.781036	intronic	YLG07G001326	IPR002213; UDP-glucuronosyl/UDP-glucosyltransferase	IPR004276; Glycosyltransferase family 28, N-terminal domain
7	13787969	74.747311	94.153943	intronic	YLG07G001326	IPR002213; UDP-glucuronosyl/UDP-glucosyltransferase	IPR004276; Glycosyltransferase family 28, N-terminal domain
7	13787994	74.888565	94.331871	intronic	YLG07G001326	IPR002213; UDP-glucuronosyl/UDP-glucosyltransferase	IPR004276; Glycosyltransferase family 28, N-terminal domain
7	13787995	74.888565	94.331871	intronic	YLG07G001326	IPR002213; UDP-glucuronosyl/UDP-glucosyltransferase	IPR004276; Glycosyltransferase family 28, N-terminal domain
7	13788063	74.809819	94.23268	intronic	YLG07G001326	IPR002213; UDP-glucuronosyl/UDP-glucosyltransferase	IPR004276; Glycosyltransferase family 28, N-terminal domain
7	13788087	74.809819	94.23268	intronic	YLG07G001326	IPR002213; UDP-glucuronosyl/UDP-glucosyltransferase	IPR004276; Glycosyltransferase family 28, N-terminal domain
7	13788094	74.809819	94.23268	intronic	YLG07G001326	IPR002213; UDP-glucuronosyl/UDP-glucosyltransferase	IPR004276; Glycosyltransferase family 28, N-terminal domain
7	13788104	69.533914	87.586993	intronic	YLG07G001326	IPR002213; UDP-glucuronosyl/UDP-glucosyltransferase	IPR004276; Glycosyltransferase family 28, N-terminal domain
7	13788119	69.533914	87.586993	intronic	YLG07G001326	IPR002213; UDP-glucuronosyl/UDP-glucosyltransferase	IPR004276; Glycosyltransferase family 28, N-terminal domain
7	13788161	72.009218	90.497196	intronic	YLG07G001326	IPR002213; UDP-glucuronosyl/UDP-glucosyltransferase	IPR004276; Glycosyltransferase family 28, N-terminal domain
7	13790555	69.545218	87.400578	intronic	YLG07G001326	IPR002213; UDP-glucuronosyl/UDP-glucosyltransferase	IPR004276; Glycosyltransferase family 28, N-terminal domain
7	13790600	75.14956	94.443804	intronic	YLG07G001326	IPR002213; UDP-glucuronosyl/UDP-glucosyltransferase	IPR004276; Glycosyltransferase family 28, N-terminal domain
7	13790628	75.14956	94.443804	intronic	YLG07G001326	IPR002213; UDP-glucuronosyl/UDP-glucosyltransferase	IPR004276; Glycosyltransferase family 28, N-terminal domain
7	13790708	80.700533	101.41996	intronic	YLG07G001326	IPR002213; UDP-glucuronosyl/UDP-glucosyltransferase	IPR004276; Glycosyltransferase family 28, N-terminal domain
7	13790733	75.500131	94.884382	intronic	YLG07G001326	IPR002213; UDP-glucuronosyl/UDP-glucosyltransferase	IPR004276; Glycosyltransferase family 28, N-terminal domain
7	13790737	75.500131	94.884382	intronic	YLG07G001326	IPR002213; UDP-glucuronosyl/UDP-glucosyltransferase	IPR004276; Glycosyltransferase family 28, N-terminal domain
7	13790851	76.539516	96.658813	exonic	YLG07G001326	IPR002213; UDP-glucuronosyl/UDP-glucosyltransferase	IPR004276; Glycosyltransferase family 28, N-terminal domain
7	13790869	76.539516	96.658813	exonic	YLG07G001326	IPR002213; UDP-glucuronosyl/UDP-glucosyltransferase	IPR004276; Glycosyltransferase family 28, N-terminal domain
7	13790887	79.034837	99.554639	exonic	YLG07G001326	IPR002213; UDP-glucuronosyl/UDP-glucosyltransferase	IPR004276; Glycosyltransferase family 28, N-terminal domain
7	13790909	73.758932	92.908952	exonic	YLG07G001326	IPR002213; UDP-glucuronosyl/UDP-glucosyltransferase	IPR004276; Glycosyltransferase family 28, N-terminal domain
7	13791201	70.023157	88.001225	intronic	YLG07G001326	IPR002213; UDP-glucuronosyl/UDP-glucosyltransferase	IPR004276; Glycosyltransferase family 28, N-terminal domain
7	13791207	70.023157	88.001225	intronic	YLG07G001326	IPR002213; UDP-glucuronosyl/UDP-glucosyltransferase	IPR004276; Glycosyltransferase family 28, N-terminal domain
7	13791315	72.817928	91.513538	intronic	YLG07G001326	IPR002213; UDP-glucuronosyl/UDP-glucosyltransferase	IPR004276; Glycosyltransferase family 28, N-terminal domain
7	13791328	70.152545	88.163832	intronic	YLG07G001326	IPR002213; UDP-glucuronosyl/UDP-glucosyltransferase	IPR004276; Glycosyltransferase family 28, N-terminal domain
7	13791338	68.448417	86.219668	intronic	YLG07G001326	IPR002213; UDP-glucuronosyl/UDP-glucosyltransferase	IPR004276; Glycosyltransferase family 28, N-terminal domain
7	13791345	68.448417	86.219668	intronic	YLG07G001326	IPR002213; UDP-glucuronosyl/UDP-glucosyltransferase	IPR004276; Glycosyltransferase family 28, N-terminal domain
7	13791373	70.28141	88.325783	intronic	YLG07G001326	IPR002213; UDP-glucuronosyl/UDP-glucosyltransferase	IPR004276; Glycosyltransferase family 28, N-terminal domain
7	13791543	75.91113	95.400903	exonic	YLG07G001326	IPR002213; UDP-glucuronosyl/UDP-glucosyltransferase	IPR004276; Glycosyltransferase family 28, N-terminal domain
7	13791681	72.740298	91.415977	intronic	YLG07G001326	IPR002213; UDP-glucuronosyl/UDP-glucosyltransferase	IPR004276; Glycosyltransferase family 28, N-terminal domain
7	13791696	68.555901	86.355058	intronic	YLG07G001326	IPR002213; UDP-glucuronosyl/UDP-glucosyltransferase	IPR004276; Glycosyltransferase family 28, N-terminal domain
7	13791809	69.864059	87.801279	intronic	YLG07G001326	IPR002213; UDP-glucuronosyl/UDP-glucosyltransferase	IPR004276; Glycosyltransferase family 28, N-terminal domain
7	13791810	69.864059	87.801279	intronic	YLG07G001326	IPR002213; UDP-glucuronosyl/UDP-glucosyltransferase	IPR004276; Glycosyltransferase family 28, N-terminal domain
7	18075025	73.493389	92.362421	intronic	YLG07G001640	IPR000198; Rho GTPase-activating protein domain	IPR008936; Rho GTPase activation protein
7	18075041	73.493389	92.362421	intronic	YLG07G001640	IPR000198; Rho GTPase-activating protein domain	IPR008936; Rho GTPase activation protein
7	18075067	70.803378	88.981763	intronic	YLG07G001640	IPR000198; Rho GTPase-activating protein domain	IPR008936; Rho GTPase activation protein
7	18075071	70.803378	88.981763	intronic	YLG07G001640	IPR000198; Rho GTPase-activating protein domain	IPR008936; Rho GTPase activation protein
7	18075157	73.57352	92.463124	intronic	YLG07G001640	IPR000198; Rho GTPase-activating protein domain	IPR008936; Rho GTPase activation protein
7	18075205	76.303596	95.894133	intronic	YLG07G001640	IPR000198; Rho GTPase-activating protein domain	IPR008936; Rho GTPase activation protein
7	18075214	76.303596	95.894133	intronic	YLG07G001640	IPR000198; Rho GTPase-activating protein domain	IPR008936; Rho GTPase activation protein
7	18075215	76.303596	95.894133	intronic	YLG07G001640	IPR000198; Rho GTPase-activating protein domain	IPR008936; Rho GTPase activation protein
7	18075229	76.303596	95.894133	intronic	YLG07G001640	IPR000198; Rho GTPase-activating protein domain	IPR008936; Rho GTPase activation protein
7	18075287	76.165841	95.721009	intronic	YLG07G001640	IPR000198; Rho GTPase-activating protein domain	IPR008936; Rho GTPase activation protein
7	18075309	78.830475	99.069774	intronic	YLG07G001640	IPR000198; Rho GTPase-activating protein domain	IPR008936; Rho GTPase activation protein
7	18075322	78.830475	99.069774	intronic	YLG07G001640	IPR000198; Rho GTPase-activating protein domain	IPR008936; Rho GTPase activation protein
7	18075335	81.495109	102.418538	intronic	YLG07G001640	IPR000198; Rho GTPase-activating protein domain	IPR008936; Rho GTPase activation protein
7	18075372	81.495109	102.418538	intronic	YLG07G001640	IPR000198; Rho GTPase-activating protein domain	IPR008936; Rho GTPase activation protein
7	18075382	78.883844	99.136845	intronic	YLG07G001640	IPR000198; Rho GTPase-activating protein domain	IPR008936; Rho GTPase activation protein
7	18075471	81.61392	102.567854	intronic	YLG07G001640	IPR000198; Rho GTPase-activating protein domain	IPR008936; Rho GTPase activation protein
7	18075500	81.61392	102.567854	intronic	YLG07G001640	IPR000198; Rho GTPase-activating protein domain	IPR008936; Rho GTPase activation protein
7	18075504	78.883844	99.136845	intronic	YLG07G001640	IPR000198; Rho GTPase-activating protein domain	IPR008936; Rho GTPase activation protein
7	18075524	84.214121	105.835643	intronic	YLG07G001640	IPR000198; Rho GTPase-activating protein domain	IPR008936; Rho GTPase activation protein
7	18075615	81.301021	102.174619	intronic	YLG07G001640	IPR000198; Rho GTPase-activating protein domain	IPR008936; Rho GTPase activation protein
7	18075617	81.301021	102.174619	intronic	YLG07G001640	IPR000198; Rho GTPase-activating protein domain	IPR008936; Rho GTPase activation protein
7	18075672	84.095791	105.686932	intronic	YLG07G001640	IPR000198; Rho GTPase-activating protein domain	IPR008936; Rho GTPase activation protein
7	18075742	75.905561	95.393904	intronic	YLG07G001640	IPR000198; Rho GTPase-activating protein domain	IPR008936; Rho GTPase activation protein
7	18075794	71.382201	89.91515	intronic	YLG07G001640	IPR000198; Rho GTPase-activating protein domain	IPR008936; Rho GTPase activation protein
7	18075944	75.512906	94.900437	intronic	YLG07G001640	IPR000198; Rho GTPase-activating protein domain	IPR008936; Rho GTPase activation protein
7	18075967	78.17754	98.249201	intronic	YLG07G001640	IPR000198; Rho GTPase-activating protein domain	IPR008936; Rho GTPase activation protein
7	18075999	86.105999	108.21325	exonic	YLG07G001640	IPR000198; Rho GTPase-activating protein domain	IPR008936; Rho GTPase activation protein
7	18076011	80.645846	101.351232	exonic	YLG07G001640	IPR000198; Rho GTPase-activating protein domain	IPR008936; Rho GTPase activation protein
7	18076020	79.719319	100.674465	exonic	YLG07G001640	IPR000198; Rho GTPase-activating protein domain	IPR008936; Rho GTPase activation protein
7	18076067	79.77299	100.484439	intronic	YLG07G001640	IPR000198; Rho GTPase-activating protein domain	IPR008936; Rho GTPase activation protein
7	18076089	79.77299	100.484439	intronic	YLG07G001640	IPR000198; Rho GTPase-activating protein domain	IPR008936; Rho GTPase activation protein
7	18076090	82.450687	103.857346	intronic	YLG07G001640	IPR000198; Rho GTPase-activating protein domain	IPR008936; Rho GTPase activation protein
7	18076108	82.501701	103.921604	intronic	YLG07G001640	IPR000198; Rho GTPase-activating protein domain	IPR008936; Rho GTPase activation protein
7	18076118	80.500283	101.168296	intronic	YLG07G001640	IPR000198; Rho GTPase-activating protein domain	IPR008936; Rho GTPase activation protein
7	18076154	85.829551	107.865825	exonic	YLG07G001640	IPR000198; Rho GTPase-activating protein domain	IPR008936; Rho GTPase activation protein
7	18076162	88.494934	111.21553	exonic	YLG07G001640	IPR000198; Rho GTPase-activating protein domain	IPR008936; Rho GTPase activation protein
7	18076216	88.428742	111.132345	exonic	YLG07G001640	IPR000198; Rho GTPase-activating protein domain	IPR008936; Rho GTPase activation protein
7	18076404	111.797389	140.823327	intronic	YLG07G001640	IPR000198; Rho GTPase-activating protein domain	IPR008936; Rho GTPase activation protein
7	18076410	111.797389	140.823327	intronic	YLG07G001640	IPR000198; Rho GTPase-activating protein domain	IPR008936; Rho GTPase activation protein
7	18076411	111.797389	140.823327	intronic	YLG07G001640	IPR000198; Rho GTPase-activating protein domain	IPR008936; Rho GTPase activation protein
7	18076421	111.797389	140.823327	intronic	YLG07G001640	IPR000198; Rho GTPase-activating protein domain	IPR008936; Rho GTPase activation protein
7	18076433	111.797389	140.823327	intronic	YLG07G001640	IPR000198; Rho GTPase-activating protein domain	IPR008936; Rho GTPase activation protein
7	18076443	111.797389	140.823327	intronic	YLG07G001640	IPR000198; Rho GTPase-activating protein domain	IPR008936; Rho GTPase activation protein
7	18076461	109.159437	137.500483	intronic	YLG07G001640	IPR000198; Rho GTPase-activating protein domain	IPR008936; Rho GTPase activation protein
7	18076483	109.199181	137.550547	intronic	YLG07G001640	IPR000198; Rho GTPase-activating protein domain	IPR008936; Rho GTPase activation protein
7	18076488	109.199181	137.550547	intronic	YLG07G001640	IPR000198; Rho GTPase-activating protein domain	IPR008936; Rho GTPase activation protein
7	18076492	109.199181	137.550547	intronic	YLG07G001640	IPR000198; Rho GTPase-activating protein domain	IPR008936; Rho GTPase activation protein
7	18076499	109.199181	137.550547	intronic	YLG07G001640	IPR000198; Rho GTPase-activating protein domain	IPR008936; Rho GTPase activation protein
7	18076516	103.923276	130.904859	intronic	YLG07G001640	IPR000198; Rho GTPase-activating protein domain	IPR008936; Rho GTPase activation protein
7	18076590	95.954934	120.867698	intronic	YLG07G001640	IPR000198; Rho GTPase-activating protein domain	IPR008936; Rho GTPase activation protein
7	18076616	93.277237	117.494791	intronic	YLG07G001640	IPR000198; Rho GTPase-activating protein domain	IPR008936; Rho GTPase activation protein
7	18076621	93.316981	117.544854	intronic	YLG07G001640	IPR000198; Rho GTPase-activating protein domain	IPR008936; Rho GTPase activation protein
7	18076629	93.316981	117.544854	intronic	YLG07G001640	IPR000198; Rho GTPase-activating protein domain	IPR008936; Rho GTPase activation protein
7	18076677	90.537772	114.044079	intronic	YLG07G001640	IPR000198; Rho GTPase-activating protein domain	IPR008936; Rho GTPase activation protein
7	18076700	90.537772	114.044079	intronic	YLG07G001640	IPR000198; Rho GTPase-activating protein domain	IPR008936; Rho GTPase activation protein
7	18076724	90.537772	114.044079	intronic	YLG07G001640	IPR000198; Rho GTPase-activating protein domain	IPR008936; Rho GTPase activation protein
7	18076745	95.893166	120.789893	intronic	YLG07G001640	IPR000198; Rho GTPase-activating protein domain	IPR008936; Rho GTPase activation protein
7	18076768	98.531118	124.112736	intronic	YLG07G001640	IPR000198; Rho GTPase-activating protein domain	IPR008936; Rho GTPase activation protein
7	18076787	110.059462	138.316636	intronic	YLG07G001640	IPR000198; Rho GTPase-activating protein domain	IPR008936; Rho GTPase activation protein
7	18076793	114.358834	144.049799	intronic	YLG07G001640	IPR000198; Rho GTPase-activating protein domain	IPR008936; Rho GTPase activation protein
7	18076800	115.519616	145.178654	intronic	YLG07G001640	IPR000198; Rho GTPase-activating protein domain	IPR008936; Rho GTPase activation protein
7	18076814	115.519616	145.178654	intronic	YLG07G001640	IPR000198; Rho GTPase-activating protein domain	IPR008936; Rho GTPase activation protein
7	18076820	120.979769	152.040672	intronic	YLG07G001640	IPR000198; Rho GTPase-activating protein domain	IPR008936; Rho GTPase activation protein
7	18076851	129.169999	162.333699	intronic	YLG07G001640	IPR000198; Rho GTPase-activating protein domain	IPR008936; Rho GTPase activation protein
7	18076859	129.169999	162.333699	intronic	YLG07G001640	IPR000198; Rho GTPase-activating protein domain	IPR008936; Rho GTPase activation protein
7	18076860	129.169999	162.333699	intronic	YLG07G001640	IPR000198; Rho GTPase-activating protein domain	IPR008936; Rho GTPase activation protein
7	18076899	129.169999	162.333699	intronic	YLG07G001640	IPR000198; Rho GTPase-activating protein domain	IPR008936; Rho GTPase activation protein
7	18076915	123.906173	155.718415	intronic	YLG07G001640	IPR000198; Rho GTPase-activating protein domain	IPR008936; Rho GTPase activation protein
7	18076978	119.356528	150.345044	intronic	YLG07G001640	IPR000198; Rho GTPase-activating protein domain	IPR008936; Rho GTPase activation protein
7	18077092	108.566252	136.75329	exonic	YLG07G001640	IPR000198; Rho GTPase-activating protein domain	IPR008936; Rho GTPase activation protein
7	18077119	105.837542	133.316125	exonic	YLG07G001640	IPR000198; Rho GTPase-activating protein domain	IPR008936; Rho GTPase activation protein
7	18077213	102.996435	129.440214	exonic	YLG07G001640	IPR000198; Rho GTPase-activating protein domain	IPR008936; Rho GTPase activation protein
7	18077227	97.724962	123.097278	intronic	YLG07G001640	IPR000198; Rho GTPase-activating protein domain	IPR008936; Rho GTPase activation protein
7	18077228	97.724962	123.097278	intronic	YLG07G001640	IPR000198; Rho GTPase-activating protein domain	IPR008936; Rho GTPase activation protein
7	18077265	97.667167	122.742685	intronic	YLG07G001640	IPR000198; Rho GTPase-activating protein domain	IPR008936; Rho GTPase activation protein
7	18077271	94.923786	119.294957	intronic	YLG07G001640	IPR000198; Rho GTPase-activating protein domain	IPR008936; Rho GTPase activation protein
7	18077280	97.653863	122.725966	intronic	YLG07G001640	IPR000198; Rho GTPase-activating protein domain	IPR008936; Rho GTPase activation protein
7	18077283	97.653863	122.725966	intronic	YLG07G001640	IPR000198; Rho GTPase-activating protein domain	IPR008936; Rho GTPase activation protein
7	18077286	97.653863	122.725966	intronic	YLG07G001640	IPR000198; Rho GTPase-activating protein domain	IPR008936; Rho GTPase activation protein
7	18077291	94.923786	119.294957	intronic	YLG07G001640	IPR000198; Rho GTPase-activating protein domain	IPR008936; Rho GTPase activation protein
7	18077292	95.002533	119.39392	intronic	YLG07G001640	IPR000198; Rho GTPase-activating protein domain	IPR008936; Rho GTPase activation protein
7	18077317	86.877746	109.183138	intronic	YLG07G001640	IPR000198; Rho GTPase-activating protein domain	IPR008936; Rho GTPase activation protein
7	18077320	86.877746	109.183138	intronic	YLG07G001640	IPR000198; Rho GTPase-activating protein domain	IPR008936; Rho GTPase activation protein
7	18077334	84.147669	105.752129	intronic	YLG07G001640	IPR000198; Rho GTPase-activating protein domain	IPR008936; Rho GTPase activation protein
7	18077341	84.147669	105.752129	intronic	YLG07G001640	IPR000198; Rho GTPase-activating protein domain	IPR008936; Rho GTPase activation protein
7	18077342	84.147669	105.752129	intronic	YLG07G001640	IPR000198; Rho GTPase-activating protein domain	IPR008936; Rho GTPase activation protein
7	18077414	73.227363	92.028093	intronic	YLG07G001640	IPR000198; Rho GTPase-activating protein domain	IPR008936; Rho GTPase activation protein
7	18077437	70.497286	88.597084	exonic	YLG07G001640	IPR000198; Rho GTPase-activating protein domain	IPR008936; Rho GTPase activation protein
7	18077452	70.497286	88.597084	exonic	YLG07G001640	IPR000198; Rho GTPase-activating protein domain	IPR008936; Rho GTPase activation protein
7	18077464	70.497286	88.597084	exonic	YLG07G001640	IPR000198; Rho GTPase-activating protein domain	IPR008936; Rho GTPase activation protein
7	18077667	78.967265	99.241685	UTR3	YLG07G001640	IPR000198; Rho GTPase-activating protein domain	IPR008936; Rho GTPase activation protein
7	18077671	78.967265	99.241685	UTR3	YLG07G001640	IPR000198; Rho GTPase-activating protein domain	IPR008936; Rho GTPase activation protein
7	18077778	81.897609	102.924378	UTR3	YLG07G001640	IPR000198; Rho GTPase-activating protein domain	IPR008936; Rho GTPase activation protein
7	18106895	70.835417	89.022028	intergenic	YLG07G001640	IPR000198; Rho GTPase-activating protein domain	IPR008936; Rho GTPase activation protein
7	18106895	70.835417	89.022028	intergenic	YLG07G001641	NaN
7	18106937	72.315369	91.090597	intergenic	YLG07G001640	IPR000198; Rho GTPase-activating protein domain	IPR008936; Rho GTPase activation protein
7	18106937	72.315369	91.090597	intergenic	YLG07G001641	NaN
7	18106939	74.916561	94.367135	intergenic	YLG07G001640	IPR000198; Rho GTPase-activating protein domain	IPR008936; Rho GTPase activation protein
7	18106939	74.916561	94.367135	intergenic	YLG07G001641	NaN
7	18106961	73.785066	92.728983	intergenic	YLG07G001640	IPR000198; Rho GTPase-activating protein domain	IPR008936; Rho GTPase activation protein
7	18106961	73.785066	92.728983	intergenic	YLG07G001641	NaN
7	18106995	80.435978	101.319557	intergenic	YLG07G001640	IPR000198; Rho GTPase-activating protein domain	IPR008936; Rho GTPase activation protein
7	18106995	80.435978	101.319557	intergenic	YLG07G001641	NaN
7	18107016	77.798025	97.996714	intergenic	YLG07G001640	IPR000198; Rho GTPase-activating protein domain	IPR008936; Rho GTPase activation protein
7	18107016	77.798025	97.996714	intergenic	YLG07G001641	NaN
7	18107060	72.709652	91.587247	intergenic	YLG07G001640	IPR000198; Rho GTPase-activating protein domain	IPR008936; Rho GTPase activation protein
7	18107060	72.709652	91.587247	intergenic	YLG07G001641	NaN
7	18107078	74.043092	93.053256	downstream	YLG07G001641	NaN
7	18107093	70.04595	88.231969	downstream	YLG07G001641	NaN
7	18107123	72.965191	91.909132	downstream	YLG07G001641	NaN
7	18107142	73.443798	92.511999	downstream	YLG07G001641	NaN
7	20936616	86.027708	107.90173	intergenic	YLG07G001932	IPR027417; P-loop containing nucleoside triphosphate hydrolase	IPR032675; Leucine-rich repeat domain superfamily	IPR038005; Virus X resistance protein-like, coiled-coil domain	IPR041118; Rx, N-terminal	IPR044974; Disease resistance protein, plants
7	20936616	86.027708	107.90173	intergenic	YLG07G001933	IPR000719; Protein kinase domain	IPR001245; Serine-threonine/tyrosine-protein kinase, catalytic domain	IPR002902; Gnk2-homologous domain	IPR008271; Serine/threonine-protein kinase, active site	IPR011009; Protein kinase-like domain superfamily	IPR017441; Protein kinase, ATP binding site	IPR038408; Gnk2-homologous domain superfamily
7	20936635	88.784923	111.360014	intergenic	YLG07G001932	IPR027417; P-loop containing nucleoside triphosphate hydrolase	IPR032675; Leucine-rich repeat domain superfamily	IPR038005; Virus X resistance protein-like, coiled-coil domain	IPR041118; Rx, N-terminal	IPR044974; Disease resistance protein, plants
7	20936635	88.784923	111.360014	intergenic	YLG07G001933	IPR000719; Protein kinase domain	IPR001245; Serine-threonine/tyrosine-protein kinase, catalytic domain	IPR002902; Gnk2-homologous domain	IPR008271; Serine/threonine-protein kinase, active site	IPR011009; Protein kinase-like domain superfamily	IPR017441; Protein kinase, ATP binding site	IPR038408; Gnk2-homologous domain superfamily
7	20936650	88.548684	111.063708	intergenic	YLG07G001932	IPR027417; P-loop containing nucleoside triphosphate hydrolase	IPR032675; Leucine-rich repeat domain superfamily	IPR038005; Virus X resistance protein-like, coiled-coil domain	IPR041118; Rx, N-terminal	IPR044974; Disease resistance protein, plants
7	20936650	88.548684	111.063708	intergenic	YLG07G001933	IPR000719; Protein kinase domain	IPR001245; Serine-threonine/tyrosine-protein kinase, catalytic domain	IPR002902; Gnk2-homologous domain	IPR008271; Serine/threonine-protein kinase, active site	IPR011009; Protein kinase-like domain superfamily	IPR017441; Protein kinase, ATP binding site	IPR038408; Gnk2-homologous domain superfamily
7	20936679	96.77179	121.377679	intergenic	YLG07G001932	IPR027417; P-loop containing nucleoside triphosphate hydrolase	IPR032675; Leucine-rich repeat domain superfamily	IPR038005; Virus X resistance protein-like, coiled-coil domain	IPR041118; Rx, N-terminal	IPR044974; Disease resistance protein, plants
7	20936679	96.77179	121.377679	intergenic	YLG07G001933	IPR000719; Protein kinase domain	IPR001245; Serine-threonine/tyrosine-protein kinase, catalytic domain	IPR002902; Gnk2-homologous domain	IPR008271; Serine/threonine-protein kinase, active site	IPR011009; Protein kinase-like domain superfamily	IPR017441; Protein kinase, ATP binding site	IPR038408; Gnk2-homologous domain superfamily
7	20936685	96.77179	121.377679	intergenic	YLG07G001932	IPR027417; P-loop containing nucleoside triphosphate hydrolase	IPR032675; Leucine-rich repeat domain superfamily	IPR038005; Virus X resistance protein-like, coiled-coil domain	IPR041118; Rx, N-terminal	IPR044974; Disease resistance protein, plants
7	20936685	96.77179	121.377679	intergenic	YLG07G001933	IPR000719; Protein kinase domain	IPR001245; Serine-threonine/tyrosine-protein kinase, catalytic domain	IPR002902; Gnk2-homologous domain	IPR008271; Serine/threonine-protein kinase, active site	IPR011009; Protein kinase-like domain superfamily	IPR017441; Protein kinase, ATP binding site	IPR038408; Gnk2-homologous domain superfamily
7	20936702	105.019165	131.722091	intergenic	YLG07G001932	IPR027417; P-loop containing nucleoside triphosphate hydrolase	IPR032675; Leucine-rich repeat domain superfamily	IPR038005; Virus X resistance protein-like, coiled-coil domain	IPR041118; Rx, N-terminal	IPR044974; Disease resistance protein, plants
7	20936702	105.019165	131.722091	intergenic	YLG07G001933	IPR000719; Protein kinase domain	IPR001245; Serine-threonine/tyrosine-protein kinase, catalytic domain	IPR002902; Gnk2-homologous domain	IPR008271; Serine/threonine-protein kinase, active site	IPR011009; Protein kinase-like domain superfamily	IPR017441; Protein kinase, ATP binding site	IPR038408; Gnk2-homologous domain superfamily
7	20936707	105.019165	131.722091	intergenic	YLG07G001932	IPR027417; P-loop containing nucleoside triphosphate hydrolase	IPR032675; Leucine-rich repeat domain superfamily	IPR038005; Virus X resistance protein-like, coiled-coil domain	IPR041118; Rx, N-terminal	IPR044974; Disease resistance protein, plants
7	20936707	105.019165	131.722091	intergenic	YLG07G001933	IPR000719; Protein kinase domain	IPR001245; Serine-threonine/tyrosine-protein kinase, catalytic domain	IPR002902; Gnk2-homologous domain	IPR008271; Serine/threonine-protein kinase, active site	IPR011009; Protein kinase-like domain superfamily	IPR017441; Protein kinase, ATP binding site	IPR038408; Gnk2-homologous domain superfamily
7	20936719	107.764245	135.165154	intergenic	YLG07G001932	IPR027417; P-loop containing nucleoside triphosphate hydrolase	IPR032675; Leucine-rich repeat domain superfamily	IPR038005; Virus X resistance protein-like, coiled-coil domain	IPR041118; Rx, N-terminal	IPR044974; Disease resistance protein, plants
7	20936719	107.764245	135.165154	intergenic	YLG07G001933	IPR000719; Protein kinase domain	IPR001245; Serine-threonine/tyrosine-protein kinase, catalytic domain	IPR002902; Gnk2-homologous domain	IPR008271; Serine/threonine-protein kinase, active site	IPR011009; Protein kinase-like domain superfamily	IPR017441; Protein kinase, ATP binding site	IPR038408; Gnk2-homologous domain superfamily
7	20936722	107.764245	135.165154	intergenic	YLG07G001932	IPR027417; P-loop containing nucleoside triphosphate hydrolase	IPR032675; Leucine-rich repeat domain superfamily	IPR038005; Virus X resistance protein-like, coiled-coil domain	IPR041118; Rx, N-terminal	IPR044974; Disease resistance protein, plants
7	20936722	107.764245	135.165154	intergenic	YLG07G001933	IPR000719; Protein kinase domain	IPR001245; Serine-threonine/tyrosine-protein kinase, catalytic domain	IPR002902; Gnk2-homologous domain	IPR008271; Serine/threonine-protein kinase, active site	IPR011009; Protein kinase-like domain superfamily	IPR017441; Protein kinase, ATP binding site	IPR038408; Gnk2-homologous domain superfamily
7	20936740	113.254405	142.051282	intergenic	YLG07G001932	IPR027417; P-loop containing nucleoside triphosphate hydrolase	IPR032675; Leucine-rich repeat domain superfamily	IPR038005; Virus X resistance protein-like, coiled-coil domain	IPR041118; Rx, N-terminal	IPR044974; Disease resistance protein, plants
7	20936740	113.254405	142.051282	intergenic	YLG07G001933	IPR000719; Protein kinase domain	IPR001245; Serine-threonine/tyrosine-protein kinase, catalytic domain	IPR002902; Gnk2-homologous domain	IPR008271; Serine/threonine-protein kinase, active site	IPR011009; Protein kinase-like domain superfamily	IPR017441; Protein kinase, ATP binding site	IPR038408; Gnk2-homologous domain superfamily
7	20936749	113.293068	142.099776	intergenic	YLG07G001932	IPR027417; P-loop containing nucleoside triphosphate hydrolase	IPR032675; Leucine-rich repeat domain superfamily	IPR038005; Virus X resistance protein-like, coiled-coil domain	IPR041118; Rx, N-terminal	IPR044974; Disease resistance protein, plants
7	20936749	113.293068	142.099776	intergenic	YLG07G001933	IPR000719; Protein kinase domain	IPR001245; Serine-threonine/tyrosine-protein kinase, catalytic domain	IPR002902; Gnk2-homologous domain	IPR008271; Serine/threonine-protein kinase, active site	IPR011009; Protein kinase-like domain superfamily	IPR017441; Protein kinase, ATP binding site	IPR038408; Gnk2-homologous domain superfamily
7	20936754	113.293068	142.099776	intergenic	YLG07G001932	IPR027417; P-loop containing nucleoside triphosphate hydrolase	IPR032675; Leucine-rich repeat domain superfamily	IPR038005; Virus X resistance protein-like, coiled-coil domain	IPR041118; Rx, N-terminal	IPR044974; Disease resistance protein, plants
7	20936754	113.293068	142.099776	intergenic	YLG07G001933	IPR000719; Protein kinase domain	IPR001245; Serine-threonine/tyrosine-protein kinase, catalytic domain	IPR002902; Gnk2-homologous domain	IPR008271; Serine/threonine-protein kinase, active site	IPR011009; Protein kinase-like domain superfamily	IPR017441; Protein kinase, ATP binding site	IPR038408; Gnk2-homologous domain superfamily
7	20936755	116.038148	145.54284	intergenic	YLG07G001932	IPR027417; P-loop containing nucleoside triphosphate hydrolase	IPR032675; Leucine-rich repeat domain superfamily	IPR038005; Virus X resistance protein-like, coiled-coil domain	IPR041118; Rx, N-terminal	IPR044974; Disease resistance protein, plants
7	20936755	116.038148	145.54284	intergenic	YLG07G001933	IPR000719; Protein kinase domain	IPR001245; Serine-threonine/tyrosine-protein kinase, catalytic domain	IPR002902; Gnk2-homologous domain	IPR008271; Serine/threonine-protein kinase, active site	IPR011009; Protein kinase-like domain superfamily	IPR017441; Protein kinase, ATP binding site	IPR038408; Gnk2-homologous domain superfamily
7	20936756	116.038148	145.54284	intergenic	YLG07G001932	IPR027417; P-loop containing nucleoside triphosphate hydrolase	IPR032675; Leucine-rich repeat domain superfamily	IPR038005; Virus X resistance protein-like, coiled-coil domain	IPR041118; Rx, N-terminal	IPR044974; Disease resistance protein, plants
7	20936756	116.038148	145.54284	intergenic	YLG07G001933	IPR000719; Protein kinase domain	IPR001245; Serine-threonine/tyrosine-protein kinase, catalytic domain	IPR002902; Gnk2-homologous domain	IPR008271; Serine/threonine-protein kinase, active site	IPR011009; Protein kinase-like domain superfamily	IPR017441; Protein kinase, ATP binding site	IPR038408; Gnk2-homologous domain superfamily
7	20936770	118.783229	148.985904	intergenic	YLG07G001932	IPR027417; P-loop containing nucleoside triphosphate hydrolase	IPR032675; Leucine-rich repeat domain superfamily	IPR038005; Virus X resistance protein-like, coiled-coil domain	IPR041118; Rx, N-terminal	IPR044974; Disease resistance protein, plants
7	20936770	118.783229	148.985904	intergenic	YLG07G001933	IPR000719; Protein kinase domain	IPR001245; Serine-threonine/tyrosine-protein kinase, catalytic domain	IPR002902; Gnk2-homologous domain	IPR008271; Serine/threonine-protein kinase, active site	IPR011009; Protein kinase-like domain superfamily	IPR017441; Protein kinase, ATP binding site	IPR038408; Gnk2-homologous domain superfamily
7	20936775	118.783229	148.985904	intergenic	YLG07G001932	IPR027417; P-loop containing nucleoside triphosphate hydrolase	IPR032675; Leucine-rich repeat domain superfamily	IPR038005; Virus X resistance protein-like, coiled-coil domain	IPR041118; Rx, N-terminal	IPR044974; Disease resistance protein, plants
7	20936775	118.783229	148.985904	intergenic	YLG07G001933	IPR000719; Protein kinase domain	IPR001245; Serine-threonine/tyrosine-protein kinase, catalytic domain	IPR002902; Gnk2-homologous domain	IPR008271; Serine/threonine-protein kinase, active site	IPR011009; Protein kinase-like domain superfamily	IPR017441; Protein kinase, ATP binding site	IPR038408; Gnk2-homologous domain superfamily
7	20936785	118.821892	149.034398	intergenic	YLG07G001932	IPR027417; P-loop containing nucleoside triphosphate hydrolase	IPR032675; Leucine-rich repeat domain superfamily	IPR038005; Virus X resistance protein-like, coiled-coil domain	IPR041118; Rx, N-terminal	IPR044974; Disease resistance protein, plants
7	20936785	118.821892	149.034398	intergenic	YLG07G001933	IPR000719; Protein kinase domain	IPR001245; Serine-threonine/tyrosine-protein kinase, catalytic domain	IPR002902; Gnk2-homologous domain	IPR008271; Serine/threonine-protein kinase, active site	IPR011009; Protein kinase-like domain superfamily	IPR017441; Protein kinase, ATP binding site	IPR038408; Gnk2-homologous domain superfamily
7	20936789	118.821892	149.034398	intergenic	YLG07G001932	IPR027417; P-loop containing nucleoside triphosphate hydrolase	IPR032675; Leucine-rich repeat domain superfamily	IPR038005; Virus X resistance protein-like, coiled-coil domain	IPR041118; Rx, N-terminal	IPR044974; Disease resistance protein, plants
7	20936789	118.821892	149.034398	intergenic	YLG07G001933	IPR000719; Protein kinase domain	IPR001245; Serine-threonine/tyrosine-protein kinase, catalytic domain	IPR002902; Gnk2-homologous domain	IPR008271; Serine/threonine-protein kinase, active site	IPR011009; Protein kinase-like domain superfamily	IPR017441; Protein kinase, ATP binding site	IPR038408; Gnk2-homologous domain superfamily
7	20936800	118.821892	149.034398	intergenic	YLG07G001932	IPR027417; P-loop containing nucleoside triphosphate hydrolase	IPR032675; Leucine-rich repeat domain superfamily	IPR038005; Virus X resistance protein-like, coiled-coil domain	IPR041118; Rx, N-terminal	IPR044974; Disease resistance protein, plants
7	20936800	118.821892	149.034398	intergenic	YLG07G001933	IPR000719; Protein kinase domain	IPR001245; Serine-threonine/tyrosine-protein kinase, catalytic domain	IPR002902; Gnk2-homologous domain	IPR008271; Serine/threonine-protein kinase, active site	IPR011009; Protein kinase-like domain superfamily	IPR017441; Protein kinase, ATP binding site	IPR038408; Gnk2-homologous domain superfamily
7	20936805	121.5935	152.510735	intergenic	YLG07G001932	IPR027417; P-loop containing nucleoside triphosphate hydrolase	IPR032675; Leucine-rich repeat domain superfamily	IPR038005; Virus X resistance protein-like, coiled-coil domain	IPR041118; Rx, N-terminal	IPR044974; Disease resistance protein, plants
7	20936805	121.5935	152.510735	intergenic	YLG07G001933	IPR000719; Protein kinase domain	IPR001245; Serine-threonine/tyrosine-protein kinase, catalytic domain	IPR002902; Gnk2-homologous domain	IPR008271; Serine/threonine-protein kinase, active site	IPR011009; Protein kinase-like domain superfamily	IPR017441; Protein kinase, ATP binding site	IPR038408; Gnk2-homologous domain superfamily
7	20936812	118.860555	149.082891	intergenic	YLG07G001932	IPR027417; P-loop containing nucleoside triphosphate hydrolase	IPR032675; Leucine-rich repeat domain superfamily	IPR038005; Virus X resistance protein-like, coiled-coil domain	IPR041118; Rx, N-terminal	IPR044974; Disease resistance protein, plants
7	20936812	118.860555	149.082891	intergenic	YLG07G001933	IPR000719; Protein kinase domain	IPR001245; Serine-threonine/tyrosine-protein kinase, catalytic domain	IPR002902; Gnk2-homologous domain	IPR008271; Serine/threonine-protein kinase, active site	IPR011009; Protein kinase-like domain superfamily	IPR017441; Protein kinase, ATP binding site	IPR038408; Gnk2-homologous domain superfamily
7	20936900	118.54557	148.687816	intergenic	YLG07G001932	IPR027417; P-loop containing nucleoside triphosphate hydrolase	IPR032675; Leucine-rich repeat domain superfamily	IPR038005; Virus X resistance protein-like, coiled-coil domain	IPR041118; Rx, N-terminal	IPR044974; Disease resistance protein, plants
7	20936900	118.54557	148.687816	intergenic	YLG07G001933	IPR000719; Protein kinase domain	IPR001245; Serine-threonine/tyrosine-protein kinase, catalytic domain	IPR002902; Gnk2-homologous domain	IPR008271; Serine/threonine-protein kinase, active site	IPR011009; Protein kinase-like domain superfamily	IPR017441; Protein kinase, ATP binding site	IPR038408; Gnk2-homologous domain superfamily
7	20936902	118.54557	148.687816	intergenic	YLG07G001932	IPR027417; P-loop containing nucleoside triphosphate hydrolase	IPR032675; Leucine-rich repeat domain superfamily	IPR038005; Virus X resistance protein-like, coiled-coil domain	IPR041118; Rx, N-terminal	IPR044974; Disease resistance protein, plants
7	20936902	118.54557	148.687816	intergenic	YLG07G001933	IPR000719; Protein kinase domain	IPR001245; Serine-threonine/tyrosine-protein kinase, catalytic domain	IPR002902; Gnk2-homologous domain	IPR008271; Serine/threonine-protein kinase, active site	IPR011009; Protein kinase-like domain superfamily	IPR017441; Protein kinase, ATP binding site	IPR038408; Gnk2-homologous domain superfamily
7	20936924	124.169131	155.741264	intergenic	YLG07G001932	IPR027417; P-loop containing nucleoside triphosphate hydrolase	IPR032675; Leucine-rich repeat domain superfamily	IPR038005; Virus X resistance protein-like, coiled-coil domain	IPR041118; Rx, N-terminal	IPR044974; Disease resistance protein, plants
7	20936924	124.169131	155.741264	intergenic	YLG07G001933	IPR000719; Protein kinase domain	IPR001245; Serine-threonine/tyrosine-protein kinase, catalytic domain	IPR002902; Gnk2-homologous domain	IPR008271; Serine/threonine-protein kinase, active site	IPR011009; Protein kinase-like domain superfamily	IPR017441; Protein kinase, ATP binding site	IPR038408; Gnk2-homologous domain superfamily
7	20936932	124.142941	155.708416	intergenic	YLG07G001932	IPR027417; P-loop containing nucleoside triphosphate hydrolase	IPR032675; Leucine-rich repeat domain superfamily	IPR038005; Virus X resistance protein-like, coiled-coil domain	IPR041118; Rx, N-terminal	IPR044974; Disease resistance protein, plants
7	20936932	124.142941	155.708416	intergenic	YLG07G001933	IPR000719; Protein kinase domain	IPR001245; Serine-threonine/tyrosine-protein kinase, catalytic domain	IPR002902; Gnk2-homologous domain	IPR008271; Serine/threonine-protein kinase, active site	IPR011009; Protein kinase-like domain superfamily	IPR017441; Protein kinase, ATP binding site	IPR038408; Gnk2-homologous domain superfamily
7	20936942	124.142941	155.708416	intergenic	YLG07G001932	IPR027417; P-loop containing nucleoside triphosphate hydrolase	IPR032675; Leucine-rich repeat domain superfamily	IPR038005; Virus X resistance protein-like, coiled-coil domain	IPR041118; Rx, N-terminal	IPR044974; Disease resistance protein, plants
7	20936942	124.142941	155.708416	intergenic	YLG07G001933	IPR000719; Protein kinase domain	IPR001245; Serine-threonine/tyrosine-protein kinase, catalytic domain	IPR002902; Gnk2-homologous domain	IPR008271; Serine/threonine-protein kinase, active site	IPR011009; Protein kinase-like domain superfamily	IPR017441; Protein kinase, ATP binding site	IPR038408; Gnk2-homologous domain superfamily
7	20936952	124.142941	155.708416	intergenic	YLG07G001932	IPR027417; P-loop containing nucleoside triphosphate hydrolase	IPR032675; Leucine-rich repeat domain superfamily	IPR038005; Virus X resistance protein-like, coiled-coil domain	IPR041118; Rx, N-terminal	IPR044974; Disease resistance protein, plants
7	20936952	124.142941	155.708416	intergenic	YLG07G001933	IPR000719; Protein kinase domain	IPR001245; Serine-threonine/tyrosine-protein kinase, catalytic domain	IPR002902; Gnk2-homologous domain	IPR008271; Serine/threonine-protein kinase, active site	IPR011009; Protein kinase-like domain superfamily	IPR017441; Protein kinase, ATP binding site	IPR038408; Gnk2-homologous domain superfamily
7	20936959	124.142941	155.708416	intergenic	YLG07G001932	IPR027417; P-loop containing nucleoside triphosphate hydrolase	IPR032675; Leucine-rich repeat domain superfamily	IPR038005; Virus X resistance protein-like, coiled-coil domain	IPR041118; Rx, N-terminal	IPR044974; Disease resistance protein, plants
7	20936959	124.142941	155.708416	intergenic	YLG07G001933	IPR000719; Protein kinase domain	IPR001245; Serine-threonine/tyrosine-protein kinase, catalytic domain	IPR002902; Gnk2-homologous domain	IPR008271; Serine/threonine-protein kinase, active site	IPR011009; Protein kinase-like domain superfamily	IPR017441; Protein kinase, ATP binding site	IPR038408; Gnk2-homologous domain superfamily
7	20937008	131.408378	164.558576	intergenic	YLG07G001932	IPR027417; P-loop containing nucleoside triphosphate hydrolase	IPR032675; Leucine-rich repeat domain superfamily	IPR038005; Virus X resistance protein-like, coiled-coil domain	IPR041118; Rx, N-terminal	IPR044974; Disease resistance protein, plants
7	20937008	131.408378	164.558576	intergenic	YLG07G001933	IPR000719; Protein kinase domain	IPR001245; Serine-threonine/tyrosine-protein kinase, catalytic domain	IPR002902; Gnk2-homologous domain	IPR008271; Serine/threonine-protein kinase, active site	IPR011009; Protein kinase-like domain superfamily	IPR017441; Protein kinase, ATP binding site	IPR038408; Gnk2-homologous domain superfamily
7	20937016	131.408378	164.558576	intergenic	YLG07G001932	IPR027417; P-loop containing nucleoside triphosphate hydrolase	IPR032675; Leucine-rich repeat domain superfamily	IPR038005; Virus X resistance protein-like, coiled-coil domain	IPR041118; Rx, N-terminal	IPR044974; Disease resistance protein, plants
7	20937016	131.408378	164.558576	intergenic	YLG07G001933	IPR000719; Protein kinase domain	IPR001245; Serine-threonine/tyrosine-protein kinase, catalytic domain	IPR002902; Gnk2-homologous domain	IPR008271; Serine/threonine-protein kinase, active site	IPR011009; Protein kinase-like domain superfamily	IPR017441; Protein kinase, ATP binding site	IPR038408; Gnk2-homologous domain superfamily
7	20937021	131.382031	164.525582	intergenic	YLG07G001932	IPR027417; P-loop containing nucleoside triphosphate hydrolase	IPR032675; Leucine-rich repeat domain superfamily	IPR038005; Virus X resistance protein-like, coiled-coil domain	IPR041118; Rx, N-terminal	IPR044974; Disease resistance protein, plants
7	20937021	131.382031	164.525582	intergenic	YLG07G001933	IPR000719; Protein kinase domain	IPR001245; Serine-threonine/tyrosine-protein kinase, catalytic domain	IPR002902; Gnk2-homologous domain	IPR008271; Serine/threonine-protein kinase, active site	IPR011009; Protein kinase-like domain superfamily	IPR017441; Protein kinase, ATP binding site	IPR038408; Gnk2-homologous domain superfamily
7	20937039	131.382031	164.525582	intergenic	YLG07G001932	IPR027417; P-loop containing nucleoside triphosphate hydrolase	IPR032675; Leucine-rich repeat domain superfamily	IPR038005; Virus X resistance protein-like, coiled-coil domain	IPR041118; Rx, N-terminal	IPR044974; Disease resistance protein, plants
7	20937039	131.382031	164.525582	intergenic	YLG07G001933	IPR000719; Protein kinase domain	IPR001245; Serine-threonine/tyrosine-protein kinase, catalytic domain	IPR002902; Gnk2-homologous domain	IPR008271; Serine/threonine-protein kinase, active site	IPR011009; Protein kinase-like domain superfamily	IPR017441; Protein kinase, ATP binding site	IPR038408; Gnk2-homologous domain superfamily
7	20937053	131.382031	164.525582	intergenic	YLG07G001932	IPR027417; P-loop containing nucleoside triphosphate hydrolase	IPR032675; Leucine-rich repeat domain superfamily	IPR038005; Virus X resistance protein-like, coiled-coil domain	IPR041118; Rx, N-terminal	IPR044974; Disease resistance protein, plants
7	20937053	131.382031	164.525582	intergenic	YLG07G001933	IPR000719; Protein kinase domain	IPR001245; Serine-threonine/tyrosine-protein kinase, catalytic domain	IPR002902; Gnk2-homologous domain	IPR008271; Serine/threonine-protein kinase, active site	IPR011009; Protein kinase-like domain superfamily	IPR017441; Protein kinase, ATP binding site	IPR038408; Gnk2-homologous domain superfamily
7	20937084	134.238551	168.102712	intergenic	YLG07G001932	IPR027417; P-loop containing nucleoside triphosphate hydrolase	IPR032675; Leucine-rich repeat domain superfamily	IPR038005; Virus X resistance protein-like, coiled-coil domain	IPR041118; Rx, N-terminal	IPR044974; Disease resistance protein, plants
7	20937084	134.238551	168.102712	intergenic	YLG07G001933	IPR000719; Protein kinase domain	IPR001245; Serine-threonine/tyrosine-protein kinase, catalytic domain	IPR002902; Gnk2-homologous domain	IPR008271; Serine/threonine-protein kinase, active site	IPR011009; Protein kinase-like domain superfamily	IPR017441; Protein kinase, ATP binding site	IPR038408; Gnk2-homologous domain superfamily
7	20937090	131.48683	164.656818	intergenic	YLG07G001932	IPR027417; P-loop containing nucleoside triphosphate hydrolase	IPR032675; Leucine-rich repeat domain superfamily	IPR038005; Virus X resistance protein-like, coiled-coil domain	IPR041118; Rx, N-terminal	IPR044974; Disease resistance protein, plants
7	20937090	131.48683	164.656818	intergenic	YLG07G001933	IPR000719; Protein kinase domain	IPR001245; Serine-threonine/tyrosine-protein kinase, catalytic domain	IPR002902; Gnk2-homologous domain	IPR008271; Serine/threonine-protein kinase, active site	IPR011009; Protein kinase-like domain superfamily	IPR017441; Protein kinase, ATP binding site	IPR038408; Gnk2-homologous domain superfamily
7	20937096	131.539229	164.722436	intergenic	YLG07G001932	IPR027417; P-loop containing nucleoside triphosphate hydrolase	IPR032675; Leucine-rich repeat domain superfamily	IPR038005; Virus X resistance protein-like, coiled-coil domain	IPR041118; Rx, N-terminal	IPR044974; Disease resistance protein, plants
7	20937096	131.539229	164.722436	intergenic	YLG07G001933	IPR000719; Protein kinase domain	IPR001245; Serine-threonine/tyrosine-protein kinase, catalytic domain	IPR002902; Gnk2-homologous domain	IPR008271; Serine/threonine-protein kinase, active site	IPR011009; Protein kinase-like domain superfamily	IPR017441; Protein kinase, ATP binding site	IPR038408; Gnk2-homologous domain superfamily
7	20937118	137.093554	171.677943	intergenic	YLG07G001932	IPR027417; P-loop containing nucleoside triphosphate hydrolase	IPR032675; Leucine-rich repeat domain superfamily	IPR038005; Virus X resistance protein-like, coiled-coil domain	IPR041118; Rx, N-terminal	IPR044974; Disease resistance protein, plants
7	20937118	137.093554	171.677943	intergenic	YLG07G001933	IPR000719; Protein kinase domain	IPR001245; Serine-threonine/tyrosine-protein kinase, catalytic domain	IPR002902; Gnk2-homologous domain	IPR008271; Serine/threonine-protein kinase, active site	IPR011009; Protein kinase-like domain superfamily	IPR017441; Protein kinase, ATP binding site	IPR038408; Gnk2-homologous domain superfamily
7	20937122	137.093554	171.677943	intergenic	YLG07G001932	IPR027417; P-loop containing nucleoside triphosphate hydrolase	IPR032675; Leucine-rich repeat domain superfamily	IPR038005; Virus X resistance protein-like, coiled-coil domain	IPR041118; Rx, N-terminal	IPR044974; Disease resistance protein, plants
7	20937122	137.093554	171.677943	intergenic	YLG07G001933	IPR000719; Protein kinase domain	IPR001245; Serine-threonine/tyrosine-protein kinase, catalytic domain	IPR002902; Gnk2-homologous domain	IPR008271; Serine/threonine-protein kinase, active site	IPR011009; Protein kinase-like domain superfamily	IPR017441; Protein kinase, ATP binding site	IPR038408; Gnk2-homologous domain superfamily
7	20937161	139.765623	175.024091	intergenic	YLG07G001932	IPR027417; P-loop containing nucleoside triphosphate hydrolase	IPR032675; Leucine-rich repeat domain superfamily	IPR038005; Virus X resistance protein-like, coiled-coil domain	IPR041118; Rx, N-terminal	IPR044974; Disease resistance protein, plants
7	20937161	139.765623	175.024091	intergenic	YLG07G001933	IPR000719; Protein kinase domain	IPR001245; Serine-threonine/tyrosine-protein kinase, catalytic domain	IPR002902; Gnk2-homologous domain	IPR008271; Serine/threonine-protein kinase, active site	IPR011009; Protein kinase-like domain superfamily	IPR017441; Protein kinase, ATP binding site	IPR038408; Gnk2-homologous domain superfamily
7	20937174	142.542786	178.501844	intergenic	YLG07G001932	IPR027417; P-loop containing nucleoside triphosphate hydrolase	IPR032675; Leucine-rich repeat domain superfamily	IPR038005; Virus X resistance protein-like, coiled-coil domain	IPR041118; Rx, N-terminal	IPR044974; Disease resistance protein, plants
7	20937174	142.542786	178.501844	intergenic	YLG07G001933	IPR000719; Protein kinase domain	IPR001245; Serine-threonine/tyrosine-protein kinase, catalytic domain	IPR002902; Gnk2-homologous domain	IPR008271; Serine/threonine-protein kinase, active site	IPR011009; Protein kinase-like domain superfamily	IPR017441; Protein kinase, ATP binding site	IPR038408; Gnk2-homologous domain superfamily
7	20937189	142.437987	178.370608	intergenic	YLG07G001932	IPR027417; P-loop containing nucleoside triphosphate hydrolase	IPR032675; Leucine-rich repeat domain superfamily	IPR038005; Virus X resistance protein-like, coiled-coil domain	IPR041118; Rx, N-terminal	IPR044974; Disease resistance protein, plants
7	20937189	142.437987	178.370608	intergenic	YLG07G001933	IPR000719; Protein kinase domain	IPR001245; Serine-threonine/tyrosine-protein kinase, catalytic domain	IPR002902; Gnk2-homologous domain	IPR008271; Serine/threonine-protein kinase, active site	IPR011009; Protein kinase-like domain superfamily	IPR017441; Protein kinase, ATP binding site	IPR038408; Gnk2-homologous domain superfamily
7	20937190	142.437987	178.370608	intergenic	YLG07G001932	IPR027417; P-loop containing nucleoside triphosphate hydrolase	IPR032675; Leucine-rich repeat domain superfamily	IPR038005; Virus X resistance protein-like, coiled-coil domain	IPR041118; Rx, N-terminal	IPR044974; Disease resistance protein, plants
7	20937190	142.437987	178.370608	intergenic	YLG07G001933	IPR000719; Protein kinase domain	IPR001245; Serine-threonine/tyrosine-protein kinase, catalytic domain	IPR002902; Gnk2-homologous domain	IPR008271; Serine/threonine-protein kinase, active site	IPR011009; Protein kinase-like domain superfamily	IPR017441; Protein kinase, ATP binding site	IPR038408; Gnk2-homologous domain superfamily
7	20937194	142.437987	178.370608	intergenic	YLG07G001932	IPR027417; P-loop containing nucleoside triphosphate hydrolase	IPR032675; Leucine-rich repeat domain superfamily	IPR038005; Virus X resistance protein-like, coiled-coil domain	IPR041118; Rx, N-terminal	IPR044974; Disease resistance protein, plants
7	20937194	142.437987	178.370608	intergenic	YLG07G001933	IPR000719; Protein kinase domain	IPR001245; Serine-threonine/tyrosine-protein kinase, catalytic domain	IPR002902; Gnk2-homologous domain	IPR008271; Serine/threonine-protein kinase, active site	IPR011009; Protein kinase-like domain superfamily	IPR017441; Protein kinase, ATP binding site	IPR038408; Gnk2-homologous domain superfamily
7	20937199	145.267549	181.913979	intergenic	YLG07G001932	IPR027417; P-loop containing nucleoside triphosphate hydrolase	IPR032675; Leucine-rich repeat domain superfamily	IPR038005; Virus X resistance protein-like, coiled-coil domain	IPR041118; Rx, N-terminal	IPR044974; Disease resistance protein, plants
7	20937199	145.267549	181.913979	intergenic	YLG07G001933	IPR000719; Protein kinase domain	IPR001245; Serine-threonine/tyrosine-protein kinase, catalytic domain	IPR002902; Gnk2-homologous domain	IPR008271; Serine/threonine-protein kinase, active site	IPR011009; Protein kinase-like domain superfamily	IPR017441; Protein kinase, ATP binding site	IPR038408; Gnk2-homologous domain superfamily
7	20937219	139.765623	175.024091	intergenic	YLG07G001932	IPR027417; P-loop containing nucleoside triphosphate hydrolase	IPR032675; Leucine-rich repeat domain superfamily	IPR038005; Virus X resistance protein-like, coiled-coil domain	IPR041118; Rx, N-terminal	IPR044974; Disease resistance protein, plants
7	20937219	139.765623	175.024091	intergenic	YLG07G001933	IPR000719; Protein kinase domain	IPR001245; Serine-threonine/tyrosine-protein kinase, catalytic domain	IPR002902; Gnk2-homologous domain	IPR008271; Serine/threonine-protein kinase, active site	IPR011009; Protein kinase-like domain superfamily	IPR017441; Protein kinase, ATP binding site	IPR038408; Gnk2-homologous domain superfamily
7	20937230	134.211298	168.068585	intergenic	YLG07G001932	IPR027417; P-loop containing nucleoside triphosphate hydrolase	IPR032675; Leucine-rich repeat domain superfamily	IPR038005; Virus X resistance protein-like, coiled-coil domain	IPR041118; Rx, N-terminal	IPR044974; Disease resistance protein, plants
7	20937230	134.211298	168.068585	intergenic	YLG07G001933	IPR000719; Protein kinase domain	IPR001245; Serine-threonine/tyrosine-protein kinase, catalytic domain	IPR002902; Gnk2-homologous domain	IPR008271; Serine/threonine-protein kinase, active site	IPR011009; Protein kinase-like domain superfamily	IPR017441; Protein kinase, ATP binding site	IPR038408; Gnk2-homologous domain superfamily
7	20937239	134.263698	168.134203	intergenic	YLG07G001932	IPR027417; P-loop containing nucleoside triphosphate hydrolase	IPR032675; Leucine-rich repeat domain superfamily	IPR038005; Virus X resistance protein-like, coiled-coil domain	IPR041118; Rx, N-terminal	IPR044974; Disease resistance protein, plants
7	20937239	134.263698	168.134203	intergenic	YLG07G001933	IPR000719; Protein kinase domain	IPR001245; Serine-threonine/tyrosine-protein kinase, catalytic domain	IPR002902; Gnk2-homologous domain	IPR008271; Serine/threonine-protein kinase, active site	IPR011009; Protein kinase-like domain superfamily	IPR017441; Protein kinase, ATP binding site	IPR038408; Gnk2-homologous domain superfamily
7	20937242	134.290655	168.167961	intergenic	YLG07G001932	IPR027417; P-loop containing nucleoside triphosphate hydrolase	IPR032675; Leucine-rich repeat domain superfamily	IPR038005; Virus X resistance protein-like, coiled-coil domain	IPR041118; Rx, N-terminal	IPR044974; Disease resistance protein, plants
7	20937242	134.290655	168.167961	intergenic	YLG07G001933	IPR000719; Protein kinase domain	IPR001245; Serine-threonine/tyrosine-protein kinase, catalytic domain	IPR002902; Gnk2-homologous domain	IPR008271; Serine/threonine-protein kinase, active site	IPR011009; Protein kinase-like domain superfamily	IPR017441; Protein kinase, ATP binding site	IPR038408; Gnk2-homologous domain superfamily
7	20937255	125.93221	157.700943	intergenic	YLG07G001932	IPR027417; P-loop containing nucleoside triphosphate hydrolase	IPR032675; Leucine-rich repeat domain superfamily	IPR038005; Virus X resistance protein-like, coiled-coil domain	IPR041118; Rx, N-terminal	IPR044974; Disease resistance protein, plants
7	20937255	125.93221	157.700943	intergenic	YLG07G001933	IPR000719; Protein kinase domain	IPR001245; Serine-threonine/tyrosine-protein kinase, catalytic domain	IPR002902; Gnk2-homologous domain	IPR008271; Serine/threonine-protein kinase, active site	IPR011009; Protein kinase-like domain superfamily	IPR017441; Protein kinase, ATP binding site	IPR038408; Gnk2-homologous domain superfamily
7	20937269	120.377885	150.745437	intergenic	YLG07G001932	IPR027417; P-loop containing nucleoside triphosphate hydrolase	IPR032675; Leucine-rich repeat domain superfamily	IPR038005; Virus X resistance protein-like, coiled-coil domain	IPR041118; Rx, N-terminal	IPR044974; Disease resistance protein, plants
7	20937269	120.377885	150.745437	intergenic	YLG07G001933	IPR000719; Protein kinase domain	IPR001245; Serine-threonine/tyrosine-protein kinase, catalytic domain	IPR002902; Gnk2-homologous domain	IPR008271; Serine/threonine-protein kinase, active site	IPR011009; Protein kinase-like domain superfamily	IPR017441; Protein kinase, ATP binding site	IPR038408; Gnk2-homologous domain superfamily
7	20937279	117.62768	147.301442	intergenic	YLG07G001932	IPR027417; P-loop containing nucleoside triphosphate hydrolase	IPR032675; Leucine-rich repeat domain superfamily	IPR038005; Virus X resistance protein-like, coiled-coil domain	IPR041118; Rx, N-terminal	IPR044974; Disease resistance protein, plants
7	20937279	117.62768	147.301442	intergenic	YLG07G001933	IPR000719; Protein kinase domain	IPR001245; Serine-threonine/tyrosine-protein kinase, catalytic domain	IPR002902; Gnk2-homologous domain	IPR008271; Serine/threonine-protein kinase, active site	IPR011009; Protein kinase-like domain superfamily	IPR017441; Protein kinase, ATP binding site	IPR038408; Gnk2-homologous domain superfamily
7	20937301	109.296193	136.868182	intergenic	YLG07G001932	IPR027417; P-loop containing nucleoside triphosphate hydrolase	IPR032675; Leucine-rich repeat domain superfamily	IPR038005; Virus X resistance protein-like, coiled-coil domain	IPR041118; Rx, N-terminal	IPR044974; Disease resistance protein, plants
7	20937301	109.296193	136.868182	intergenic	YLG07G001933	IPR000719; Protein kinase domain	IPR001245; Serine-threonine/tyrosine-protein kinase, catalytic domain	IPR002902; Gnk2-homologous domain	IPR008271; Serine/threonine-protein kinase, active site	IPR011009; Protein kinase-like domain superfamily	IPR017441; Protein kinase, ATP binding site	IPR038408; Gnk2-homologous domain superfamily
7	20937418	104.461099	131.022127	intergenic	YLG07G001932	IPR027417; P-loop containing nucleoside triphosphate hydrolase	IPR032675; Leucine-rich repeat domain superfamily	IPR038005; Virus X resistance protein-like, coiled-coil domain	IPR041118; Rx, N-terminal	IPR044974; Disease resistance protein, plants
7	20937418	104.461099	131.022127	intergenic	YLG07G001933	IPR000719; Protein kinase domain	IPR001245; Serine-threonine/tyrosine-protein kinase, catalytic domain	IPR002902; Gnk2-homologous domain	IPR008271; Serine/threonine-protein kinase, active site	IPR011009; Protein kinase-like domain superfamily	IPR017441; Protein kinase, ATP binding site	IPR038408; Gnk2-homologous domain superfamily
7	20937419	107.194044	134.449971	intergenic	YLG07G001932	IPR027417; P-loop containing nucleoside triphosphate hydrolase	IPR032675; Leucine-rich repeat domain superfamily	IPR038005; Virus X resistance protein-like, coiled-coil domain	IPR041118; Rx, N-terminal	IPR044974; Disease resistance protein, plants
7	20937419	107.194044	134.449971	intergenic	YLG07G001933	IPR000719; Protein kinase domain	IPR001245; Serine-threonine/tyrosine-protein kinase, catalytic domain	IPR002902; Gnk2-homologous domain	IPR008271; Serine/threonine-protein kinase, active site	IPR011009; Protein kinase-like domain superfamily	IPR017441; Protein kinase, ATP binding site	IPR038408; Gnk2-homologous domain superfamily
7	20937422	104.461099	131.022127	intergenic	YLG07G001932	IPR027417; P-loop containing nucleoside triphosphate hydrolase	IPR032675; Leucine-rich repeat domain superfamily	IPR038005; Virus X resistance protein-like, coiled-coil domain	IPR041118; Rx, N-terminal	IPR044974; Disease resistance protein, plants
7	20937422	104.461099	131.022127	intergenic	YLG07G001933	IPR000719; Protein kinase domain	IPR001245; Serine-threonine/tyrosine-protein kinase, catalytic domain	IPR002902; Gnk2-homologous domain	IPR008271; Serine/threonine-protein kinase, active site	IPR011009; Protein kinase-like domain superfamily	IPR017441; Protein kinase, ATP binding site	IPR038408; Gnk2-homologous domain superfamily
7	20937425	104.408542	130.956207	intergenic	YLG07G001932	IPR027417; P-loop containing nucleoside triphosphate hydrolase	IPR032675; Leucine-rich repeat domain superfamily	IPR038005; Virus X resistance protein-like, coiled-coil domain	IPR041118; Rx, N-terminal	IPR044974; Disease resistance protein, plants
7	20937425	104.408542	130.956207	intergenic	YLG07G001933	IPR000719; Protein kinase domain	IPR001245; Serine-threonine/tyrosine-protein kinase, catalytic domain	IPR002902; Gnk2-homologous domain	IPR008271; Serine/threonine-protein kinase, active site	IPR011009; Protein kinase-like domain superfamily	IPR017441; Protein kinase, ATP binding site	IPR038408; Gnk2-homologous domain superfamily
7	20937494	90.612334	113.652076	intergenic	YLG07G001932	IPR027417; P-loop containing nucleoside triphosphate hydrolase	IPR032675; Leucine-rich repeat domain superfamily	IPR038005; Virus X resistance protein-like, coiled-coil domain	IPR041118; Rx, N-terminal	IPR044974; Disease resistance protein, plants
7	20937494	90.612334	113.652076	intergenic	YLG07G001933	IPR000719; Protein kinase domain	IPR001245; Serine-threonine/tyrosine-protein kinase, catalytic domain	IPR002902; Gnk2-homologous domain	IPR008271; Serine/threonine-protein kinase, active site	IPR011009; Protein kinase-like domain superfamily	IPR017441; Protein kinase, ATP binding site	IPR038408; Gnk2-homologous domain superfamily
7	20937507	90.533588	113.553307	intergenic	YLG07G001932	IPR027417; P-loop containing nucleoside triphosphate hydrolase	IPR032675; Leucine-rich repeat domain superfamily	IPR038005; Virus X resistance protein-like, coiled-coil domain	IPR041118; Rx, N-terminal	IPR044974; Disease resistance protein, plants
7	20937507	90.533588	113.553307	intergenic	YLG07G001933	IPR000719; Protein kinase domain	IPR001245; Serine-threonine/tyrosine-protein kinase, catalytic domain	IPR002902; Gnk2-homologous domain	IPR008271; Serine/threonine-protein kinase, active site	IPR011009; Protein kinase-like domain superfamily	IPR017441; Protein kinase, ATP binding site	IPR038408; Gnk2-homologous domain superfamily
7	20937521	87.776373	110.095023	intergenic	YLG07G001932	IPR027417; P-loop containing nucleoside triphosphate hydrolase	IPR032675; Leucine-rich repeat domain superfamily	IPR038005; Virus X resistance protein-like, coiled-coil domain	IPR041118; Rx, N-terminal	IPR044974; Disease resistance protein, plants
7	20937521	87.776373	110.095023	intergenic	YLG07G001933	IPR000719; Protein kinase domain	IPR001245; Serine-threonine/tyrosine-protein kinase, catalytic domain	IPR002902; Gnk2-homologous domain	IPR008271; Serine/threonine-protein kinase, active site	IPR011009; Protein kinase-like domain superfamily	IPR017441; Protein kinase, ATP binding site	IPR038408; Gnk2-homologous domain superfamily
7	20937569	79.38364	99.568294	intergenic	YLG07G001932	IPR027417; P-loop containing nucleoside triphosphate hydrolase	IPR032675; Leucine-rich repeat domain superfamily	IPR038005; Virus X resistance protein-like, coiled-coil domain	IPR041118; Rx, N-terminal	IPR044974; Disease resistance protein, plants
7	20937569	79.38364	99.568294	intergenic	YLG07G001933	IPR000719; Protein kinase domain	IPR001245; Serine-threonine/tyrosine-protein kinase, catalytic domain	IPR002902; Gnk2-homologous domain	IPR008271; Serine/threonine-protein kinase, active site	IPR011009; Protein kinase-like domain superfamily	IPR017441; Protein kinase, ATP binding site	IPR038408; Gnk2-homologous domain superfamily
7	20937590	79.108739	99.223494	intergenic	YLG07G001932	IPR027417; P-loop containing nucleoside triphosphate hydrolase	IPR032675; Leucine-rich repeat domain superfamily	IPR038005; Virus X resistance protein-like, coiled-coil domain	IPR041118; Rx, N-terminal	IPR044974; Disease resistance protein, plants
7	20937590	79.108739	99.223494	intergenic	YLG07G001933	IPR000719; Protein kinase domain	IPR001245; Serine-threonine/tyrosine-protein kinase, catalytic domain	IPR002902; Gnk2-homologous domain	IPR008271; Serine/threonine-protein kinase, active site	IPR011009; Protein kinase-like domain superfamily	IPR017441; Protein kinase, ATP binding site	IPR038408; Gnk2-homologous domain superfamily
7	20937596	76.363659	95.78043	intergenic	YLG07G001932	IPR027417; P-loop containing nucleoside triphosphate hydrolase	IPR032675; Leucine-rich repeat domain superfamily	IPR038005; Virus X resistance protein-like, coiled-coil domain	IPR041118; Rx, N-terminal	IPR044974; Disease resistance protein, plants
7	20937596	76.363659	95.78043	intergenic	YLG07G001933	IPR000719; Protein kinase domain	IPR001245; Serine-threonine/tyrosine-protein kinase, catalytic domain	IPR002902; Gnk2-homologous domain	IPR008271; Serine/threonine-protein kinase, active site	IPR011009; Protein kinase-like domain superfamily	IPR017441; Protein kinase, ATP binding site	IPR038408; Gnk2-homologous domain superfamily
7	20937603	73.618578	92.337366	intergenic	YLG07G001932	IPR027417; P-loop containing nucleoside triphosphate hydrolase	IPR032675; Leucine-rich repeat domain superfamily	IPR038005; Virus X resistance protein-like, coiled-coil domain	IPR041118; Rx, N-terminal	IPR044974; Disease resistance protein, plants
7	20937603	73.618578	92.337366	intergenic	YLG07G001933	IPR000719; Protein kinase domain	IPR001245; Serine-threonine/tyrosine-protein kinase, catalytic domain	IPR002902; Gnk2-homologous domain	IPR008271; Serine/threonine-protein kinase, active site	IPR011009; Protein kinase-like domain superfamily	IPR017441; Protein kinase, ATP binding site	IPR038408; Gnk2-homologous domain superfamily
7	20937604	70.885633	88.909522	intergenic	YLG07G001932	IPR027417; P-loop containing nucleoside triphosphate hydrolase	IPR032675; Leucine-rich repeat domain superfamily	IPR038005; Virus X resistance protein-like, coiled-coil domain	IPR041118; Rx, N-terminal	IPR044974; Disease resistance protein, plants
7	20937604	70.885633	88.909522	intergenic	YLG07G001933	IPR000719; Protein kinase domain	IPR001245; Serine-threonine/tyrosine-protein kinase, catalytic domain	IPR002902; Gnk2-homologous domain	IPR008271; Serine/threonine-protein kinase, active site	IPR011009; Protein kinase-like domain superfamily	IPR017441; Protein kinase, ATP binding site	IPR038408; Gnk2-homologous domain superfamily
7	20937605	70.885633	88.909522	intergenic	YLG07G001932	IPR027417; P-loop containing nucleoside triphosphate hydrolase	IPR032675; Leucine-rich repeat domain superfamily	IPR038005; Virus X resistance protein-like, coiled-coil domain	IPR041118; Rx, N-terminal	IPR044974; Disease resistance protein, plants
7	20937605	70.885633	88.909522	intergenic	YLG07G001933	IPR000719; Protein kinase domain	IPR001245; Serine-threonine/tyrosine-protein kinase, catalytic domain	IPR002902; Gnk2-homologous domain	IPR008271; Serine/threonine-protein kinase, active site	IPR011009; Protein kinase-like domain superfamily	IPR017441; Protein kinase, ATP binding site	IPR038408; Gnk2-homologous domain superfamily
7	20937656	68.49596	85.912233	intergenic	YLG07G001932	IPR027417; P-loop containing nucleoside triphosphate hydrolase	IPR032675; Leucine-rich repeat domain superfamily	IPR038005; Virus X resistance protein-like, coiled-coil domain	IPR041118; Rx, N-terminal	IPR044974; Disease resistance protein, plants
7	20937656	68.49596	85.912233	intergenic	YLG07G001933	IPR000719; Protein kinase domain	IPR001245; Serine-threonine/tyrosine-protein kinase, catalytic domain	IPR002902; Gnk2-homologous domain	IPR008271; Serine/threonine-protein kinase, active site	IPR011009; Protein kinase-like domain superfamily	IPR017441; Protein kinase, ATP binding site	IPR038408; Gnk2-homologous domain superfamily
7	21121958	79.407781	99.598573	intergenic	YLG07G001956	IPR000490; Glycoside hydrolase family 17	IPR012946; X8 domain	IPR017853; Glycoside hydrolase superfamily	IPR044965; Glycoside hydrolase family 17, plant
7	21121958	79.407781	99.598573	intergenic	YLG07G001957	IPR002110; Ankyrin repeat	IPR026961; PGG domain	IPR036770; Ankyrin repeat-containing domain superfamily
7	21121967	79.473979	99.681602	intergenic	YLG07G001956	IPR000490; Glycoside hydrolase family 17	IPR012946; X8 domain	IPR017853; Glycoside hydrolase superfamily	IPR044965; Glycoside hydrolase family 17, plant
7	21121967	79.473979	99.681602	intergenic	YLG07G001957	IPR002110; Ankyrin repeat	IPR026961; PGG domain	IPR036770; Ankyrin repeat-containing domain superfamily
7	21121993	82.180735	103.076597	intergenic	YLG07G001956	IPR000490; Glycoside hydrolase family 17	IPR012946; X8 domain	IPR017853; Glycoside hydrolase superfamily	IPR044965; Glycoside hydrolase family 17, plant
7	21121993	82.180735	103.076597	intergenic	YLG07G001957	IPR002110; Ankyrin repeat	IPR026961; PGG domain	IPR036770; Ankyrin repeat-containing domain superfamily
7	21122003	82.180735	103.076597	intergenic	YLG07G001956	IPR000490; Glycoside hydrolase family 17	IPR012946; X8 domain	IPR017853; Glycoside hydrolase superfamily	IPR044965; Glycoside hydrolase family 17, plant
7	21122003	82.180735	103.076597	intergenic	YLG07G001957	IPR002110; Ankyrin repeat	IPR026961; PGG domain	IPR036770; Ankyrin repeat-containing domain superfamily
7	21122007	82.180735	103.076597	intergenic	YLG07G001956	IPR000490; Glycoside hydrolase family 17	IPR012946; X8 domain	IPR017853; Glycoside hydrolase superfamily	IPR044965; Glycoside hydrolase family 17, plant
7	21122007	82.180735	103.076597	intergenic	YLG07G001957	IPR002110; Ankyrin repeat	IPR026961; PGG domain	IPR036770; Ankyrin repeat-containing domain superfamily
7	21122026	87.619344	109.898066	intergenic	YLG07G001956	IPR000490; Glycoside hydrolase family 17	IPR012946; X8 domain	IPR017853; Glycoside hydrolase superfamily	IPR044965; Glycoside hydrolase family 17, plant
7	21122026	87.619344	109.898066	intergenic	YLG07G001957	IPR002110; Ankyrin repeat	IPR026961; PGG domain	IPR036770; Ankyrin repeat-containing domain superfamily
7	21122037	90.338649	113.308801	intergenic	YLG07G001956	IPR000490; Glycoside hydrolase family 17	IPR012946; X8 domain	IPR017853; Glycoside hydrolase superfamily	IPR044965; Glycoside hydrolase family 17, plant
7	21122037	90.338649	113.308801	intergenic	YLG07G001957	IPR002110; Ankyrin repeat	IPR026961; PGG domain	IPR036770; Ankyrin repeat-containing domain superfamily
7	21122043	90.338649	113.308801	intergenic	YLG07G001956	IPR000490; Glycoside hydrolase family 17	IPR012946; X8 domain	IPR017853; Glycoside hydrolase superfamily	IPR044965; Glycoside hydrolase family 17, plant
7	21122043	90.338649	113.308801	intergenic	YLG07G001957	IPR002110; Ankyrin repeat	IPR026961; PGG domain	IPR036770; Ankyrin repeat-containing domain superfamily
7	21122049	90.338649	113.308801	intergenic	YLG07G001956	IPR000490; Glycoside hydrolase family 17	IPR012946; X8 domain	IPR017853; Glycoside hydrolase superfamily	IPR044965; Glycoside hydrolase family 17, plant
7	21122049	90.338649	113.308801	intergenic	YLG07G001957	IPR002110; Ankyrin repeat	IPR026961; PGG domain	IPR036770; Ankyrin repeat-containing domain superfamily
7	21122085	87.711731	110.013945	intergenic	YLG07G001956	IPR000490; Glycoside hydrolase family 17	IPR012946; X8 domain	IPR017853; Glycoside hydrolase superfamily	IPR044965; Glycoside hydrolase family 17, plant
7	21122085	87.711731	110.013945	intergenic	YLG07G001957	IPR002110; Ankyrin repeat	IPR026961; PGG domain	IPR036770; Ankyrin repeat-containing domain superfamily
7	21122087	87.69809	109.996835	intergenic	YLG07G001956	IPR000490; Glycoside hydrolase family 17	IPR012946; X8 domain	IPR017853; Glycoside hydrolase superfamily	IPR044965; Glycoside hydrolase family 17, plant
7	21122087	87.69809	109.996835	intergenic	YLG07G001957	IPR002110; Ankyrin repeat	IPR026961; PGG domain	IPR036770; Ankyrin repeat-containing domain superfamily
7	21122132	86.06068	108.156295	intergenic	YLG07G001956	IPR000490; Glycoside hydrolase family 17	IPR012946; X8 domain	IPR017853; Glycoside hydrolase superfamily	IPR044965; Glycoside hydrolase family 17, plant
7	21122132	86.06068	108.156295	intergenic	YLG07G001957	IPR002110; Ankyrin repeat	IPR026961; PGG domain	IPR036770; Ankyrin repeat-containing domain superfamily
7	21122195	88.012586	110.391297	intergenic	YLG07G001956	IPR000490; Glycoside hydrolase family 17	IPR012946; X8 domain	IPR017853; Glycoside hydrolase superfamily	IPR044965; Glycoside hydrolase family 17, plant
7	21122195	88.012586	110.391297	intergenic	YLG07G001957	IPR002110; Ankyrin repeat	IPR026961; PGG domain	IPR036770; Ankyrin repeat-containing domain superfamily
7	21122207	90.850645	113.950981	intergenic	YLG07G001956	IPR000490; Glycoside hydrolase family 17	IPR012946; X8 domain	IPR017853; Glycoside hydrolase superfamily	IPR044965; Glycoside hydrolase family 17, plant
7	21122207	90.850645	113.950981	intergenic	YLG07G001957	IPR002110; Ankyrin repeat	IPR026961; PGG domain	IPR036770; Ankyrin repeat-containing domain superfamily
7	21122327	88.355207	110.821036	intergenic	YLG07G001956	IPR000490; Glycoside hydrolase family 17	IPR012946; X8 domain	IPR017853; Glycoside hydrolase superfamily	IPR044965; Glycoside hydrolase family 17, plant
7	21122327	88.355207	110.821036	intergenic	YLG07G001957	IPR002110; Ankyrin repeat	IPR026961; PGG domain	IPR036770; Ankyrin repeat-containing domain superfamily
7	21122396	99.40348	124.678522	intergenic	YLG07G001956	IPR000490; Glycoside hydrolase family 17	IPR012946; X8 domain	IPR017853; Glycoside hydrolase superfamily	IPR044965; Glycoside hydrolase family 17, plant
7	21122396	99.40348	124.678522	intergenic	YLG07G001957	IPR002110; Ankyrin repeat	IPR026961; PGG domain	IPR036770; Ankyrin repeat-containing domain superfamily
7	21122435	104.84209	131.499991	intergenic	YLG07G001956	IPR000490; Glycoside hydrolase family 17	IPR012946; X8 domain	IPR017853; Glycoside hydrolase superfamily	IPR044965; Glycoside hydrolase family 17, plant
7	21122435	104.84209	131.499991	intergenic	YLG07G001957	IPR002110; Ankyrin repeat	IPR026961; PGG domain	IPR036770; Ankyrin repeat-containing domain superfamily
7	21122442	104.84209	131.499991	intergenic	YLG07G001956	IPR000490; Glycoside hydrolase family 17	IPR012946; X8 domain	IPR017853; Glycoside hydrolase superfamily	IPR044965; Glycoside hydrolase family 17, plant
7	21122442	104.84209	131.499991	intergenic	YLG07G001957	IPR002110; Ankyrin repeat	IPR026961; PGG domain	IPR036770; Ankyrin repeat-containing domain superfamily
7	21122444	104.84209	131.499991	intergenic	YLG07G001956	IPR000490; Glycoside hydrolase family 17	IPR012946; X8 domain	IPR017853; Glycoside hydrolase superfamily	IPR044965; Glycoside hydrolase family 17, plant
7	21122444	104.84209	131.499991	intergenic	YLG07G001957	IPR002110; Ankyrin repeat	IPR026961; PGG domain	IPR036770; Ankyrin repeat-containing domain superfamily
7	21122453	104.84209	131.499991	intergenic	YLG07G001956	IPR000490; Glycoside hydrolase family 17	IPR012946; X8 domain	IPR017853; Glycoside hydrolase superfamily	IPR044965; Glycoside hydrolase family 17, plant
7	21122453	104.84209	131.499991	intergenic	YLG07G001957	IPR002110; Ankyrin repeat	IPR026961; PGG domain	IPR036770; Ankyrin repeat-containing domain superfamily
7	21122460	102.056588	128.006227	intergenic	YLG07G001956	IPR000490; Glycoside hydrolase family 17	IPR012946; X8 domain	IPR017853; Glycoside hydrolase superfamily	IPR044965; Glycoside hydrolase family 17, plant
7	21122460	102.056588	128.006227	intergenic	YLG07G001957	IPR002110; Ankyrin repeat	IPR026961; PGG domain	IPR036770; Ankyrin repeat-containing domain superfamily
7	21122480	104.775892	131.416962	intergenic	YLG07G001956	IPR000490; Glycoside hydrolase family 17	IPR012946; X8 domain	IPR017853; Glycoside hydrolase superfamily	IPR044965; Glycoside hydrolase family 17, plant
7	21122480	104.775892	131.416962	intergenic	YLG07G001957	IPR002110; Ankyrin repeat	IPR026961; PGG domain	IPR036770; Ankyrin repeat-containing domain superfamily
7	21122510	94.90974	119.277304	intergenic	YLG07G001956	IPR000490; Glycoside hydrolase family 17	IPR012946; X8 domain	IPR017853; Glycoside hydrolase superfamily	IPR044965; Glycoside hydrolase family 17, plant
7	21122510	94.90974	119.277304	intergenic	YLG07G001957	IPR002110; Ankyrin repeat	IPR026961; PGG domain	IPR036770; Ankyrin repeat-containing domain superfamily
7	21122511	94.90974	119.277304	intergenic	YLG07G001956	IPR000490; Glycoside hydrolase family 17	IPR012946; X8 domain	IPR017853; Glycoside hydrolase superfamily	IPR044965; Glycoside hydrolase family 17, plant
7	21122511	94.90974	119.277304	intergenic	YLG07G001957	IPR002110; Ankyrin repeat	IPR026961; PGG domain	IPR036770; Ankyrin repeat-containing domain superfamily
7	21122533	94.949805	119.327656	intergenic	YLG07G001956	IPR000490; Glycoside hydrolase family 17	IPR012946; X8 domain	IPR017853; Glycoside hydrolase superfamily	IPR044965; Glycoside hydrolase family 17, plant
7	21122533	94.949805	119.327656	intergenic	YLG07G001957	IPR002110; Ankyrin repeat	IPR026961; PGG domain	IPR036770; Ankyrin repeat-containing domain superfamily
7	21122586	89.559093	112.552907	intergenic	YLG07G001956	IPR000490; Glycoside hydrolase family 17	IPR012946; X8 domain	IPR017853; Glycoside hydrolase superfamily	IPR044965; Glycoside hydrolase family 17, plant
7	21122586	89.559093	112.552907	intergenic	YLG07G001957	IPR002110; Ankyrin repeat	IPR026961; PGG domain	IPR036770; Ankyrin repeat-containing domain superfamily
7	21122629	89.677904	112.702222	intergenic	YLG07G001956	IPR000490; Glycoside hydrolase family 17	IPR012946; X8 domain	IPR017853; Glycoside hydrolase superfamily	IPR044965; Glycoside hydrolase family 17, plant
7	21122629	89.677904	112.702222	intergenic	YLG07G001957	IPR002110; Ankyrin repeat	IPR026961; PGG domain	IPR036770; Ankyrin repeat-containing domain superfamily
7	21122634	89.677904	112.702222	intergenic	YLG07G001956	IPR000490; Glycoside hydrolase family 17	IPR012946; X8 domain	IPR017853; Glycoside hydrolase superfamily	IPR044965; Glycoside hydrolase family 17, plant
7	21122634	89.677904	112.702222	intergenic	YLG07G001957	IPR002110; Ankyrin repeat	IPR026961; PGG domain	IPR036770; Ankyrin repeat-containing domain superfamily
7	21122638	92.343287	116.051928	intergenic	YLG07G001956	IPR000490; Glycoside hydrolase family 17	IPR012946; X8 domain	IPR017853; Glycoside hydrolase superfamily	IPR044965; Glycoside hydrolase family 17, plant
7	21122638	92.343287	116.051928	intergenic	YLG07G001957	IPR002110; Ankyrin repeat	IPR026961; PGG domain	IPR036770; Ankyrin repeat-containing domain superfamily
7	21122641	89.677904	112.702222	intergenic	YLG07G001956	IPR000490; Glycoside hydrolase family 17	IPR012946; X8 domain	IPR017853; Glycoside hydrolase superfamily	IPR044965; Glycoside hydrolase family 17, plant
7	21122641	89.677904	112.702222	intergenic	YLG07G001957	IPR002110; Ankyrin repeat	IPR026961; PGG domain	IPR036770; Ankyrin repeat-containing domain superfamily
7	21122655	90.754724	113.830671	intergenic	YLG07G001956	IPR000490; Glycoside hydrolase family 17	IPR012946; X8 domain	IPR017853; Glycoside hydrolase superfamily	IPR044965; Glycoside hydrolase family 17, plant
7	21122655	90.754724	113.830671	intergenic	YLG07G001957	IPR002110; Ankyrin repeat	IPR026961; PGG domain	IPR036770; Ankyrin repeat-containing domain superfamily
7	21122663	93.48767	117.258515	intergenic	YLG07G001956	IPR000490; Glycoside hydrolase family 17	IPR012946; X8 domain	IPR017853; Glycoside hydrolase superfamily	IPR044965; Glycoside hydrolase family 17, plant
7	21122663	93.48767	117.258515	intergenic	YLG07G001957	IPR002110; Ankyrin repeat	IPR026961; PGG domain	IPR036770; Ankyrin repeat-containing domain superfamily
7	21122688	99.097338	124.294537	intergenic	YLG07G001956	IPR000490; Glycoside hydrolase family 17	IPR012946; X8 domain	IPR017853; Glycoside hydrolase superfamily	IPR044965; Glycoside hydrolase family 17, plant
7	21122688	99.097338	124.294537	intergenic	YLG07G001957	IPR002110; Ankyrin repeat	IPR026961; PGG domain	IPR036770; Ankyrin repeat-containing domain superfamily
7	21122699	99.149894	124.360457	intergenic	YLG07G001956	IPR000490; Glycoside hydrolase family 17	IPR012946; X8 domain	IPR017853; Glycoside hydrolase superfamily	IPR044965; Glycoside hydrolase family 17, plant
7	21122699	99.149894	124.360457	intergenic	YLG07G001957	IPR002110; Ankyrin repeat	IPR026961; PGG domain	IPR036770; Ankyrin repeat-containing domain superfamily
7	21122700	97.785262	122.8911	intergenic	YLG07G001956	IPR000490; Glycoside hydrolase family 17	IPR012946; X8 domain	IPR017853; Glycoside hydrolase superfamily	IPR044965; Glycoside hydrolase family 17, plant
7	21122700	97.785262	122.8911	intergenic	YLG07G001957	IPR002110; Ankyrin repeat	IPR026961; PGG domain	IPR036770; Ankyrin repeat-containing domain superfamily
7	21122705	101.88284	127.788301	intergenic	YLG07G001956	IPR000490; Glycoside hydrolase family 17	IPR012946; X8 domain	IPR017853; Glycoside hydrolase superfamily	IPR044965; Glycoside hydrolase family 17, plant
7	21122705	101.88284	127.788301	intergenic	YLG07G001957	IPR002110; Ankyrin repeat	IPR026961; PGG domain	IPR036770; Ankyrin repeat-containing domain superfamily
7	21122715	99.097338	124.294537	intergenic	YLG07G001956	IPR000490; Glycoside hydrolase family 17	IPR012946; X8 domain	IPR017853; Glycoside hydrolase superfamily	IPR044965; Glycoside hydrolase family 17, plant
7	21122715	99.097338	124.294537	intergenic	YLG07G001957	IPR002110; Ankyrin repeat	IPR026961; PGG domain	IPR036770; Ankyrin repeat-containing domain superfamily
7	21122717	95.09525	119.510443	intergenic	YLG07G001956	IPR000490; Glycoside hydrolase family 17	IPR012946; X8 domain	IPR017853; Glycoside hydrolase superfamily	IPR044965; Glycoside hydrolase family 17, plant
7	21122717	95.09525	119.510443	intergenic	YLG07G001957	IPR002110; Ankyrin repeat	IPR026961; PGG domain	IPR036770; Ankyrin repeat-containing domain superfamily
7	21122756	107.321449	134.60977	intergenic	YLG07G001956	IPR000490; Glycoside hydrolase family 17	IPR012946; X8 domain	IPR017853; Glycoside hydrolase superfamily	IPR044965; Glycoside hydrolase family 17, plant
7	21122756	107.321449	134.60977	intergenic	YLG07G001957	IPR002110; Ankyrin repeat	IPR026961; PGG domain	IPR036770; Ankyrin repeat-containing domain superfamily
7	21122765	115.479363	144.841974	intergenic	YLG07G001956	IPR000490; Glycoside hydrolase family 17	IPR012946; X8 domain	IPR017853; Glycoside hydrolase superfamily	IPR044965; Glycoside hydrolase family 17, plant
7	21122765	115.479363	144.841974	intergenic	YLG07G001957	IPR002110; Ankyrin repeat	IPR026961; PGG domain	IPR036770; Ankyrin repeat-containing domain superfamily
7	21122776	115.465722	144.824865	intergenic	YLG07G001956	IPR000490; Glycoside hydrolase family 17	IPR012946; X8 domain	IPR017853; Glycoside hydrolase superfamily	IPR044965; Glycoside hydrolase family 17, plant
7	21122776	115.465722	144.824865	intergenic	YLG07G001957	IPR002110; Ankyrin repeat	IPR026961; PGG domain	IPR036770; Ankyrin repeat-containing domain superfamily
7	21122838	110.393644	139.055127	intergenic	YLG07G001956	IPR000490; Glycoside hydrolase family 17	IPR012946; X8 domain	IPR017853; Glycoside hydrolase superfamily	IPR044965; Glycoside hydrolase family 17, plant
7	21122838	110.393644	139.055127	intergenic	YLG07G001957	IPR002110; Ankyrin repeat	IPR026961; PGG domain	IPR036770; Ankyrin repeat-containing domain superfamily
7	21122857	116.935863	146.958515	intergenic	YLG07G001956	IPR000490; Glycoside hydrolase family 17	IPR012946; X8 domain	IPR017853; Glycoside hydrolase superfamily	IPR044965; Glycoside hydrolase family 17, plant
7	21122857	116.935863	146.958515	intergenic	YLG07G001957	IPR002110; Ankyrin repeat	IPR026961; PGG domain	IPR036770; Ankyrin repeat-containing domain superfamily
7	21122890	122.396016	153.820533	intergenic	YLG07G001956	IPR000490; Glycoside hydrolase family 17	IPR012946; X8 domain	IPR017853; Glycoside hydrolase superfamily	IPR044965; Glycoside hydrolase family 17, plant
7	21122890	122.396016	153.820533	intergenic	YLG07G001957	IPR002110; Ankyrin repeat	IPR026961; PGG domain	IPR036770; Ankyrin repeat-containing domain superfamily
7	21122895	122.396016	153.820533	intergenic	YLG07G001956	IPR000490; Glycoside hydrolase family 17	IPR012946; X8 domain	IPR017853; Glycoside hydrolase superfamily	IPR044965; Glycoside hydrolase family 17, plant
7	21122895	122.396016	153.820533	intergenic	YLG07G001957	IPR002110; Ankyrin repeat	IPR026961; PGG domain	IPR036770; Ankyrin repeat-containing domain superfamily
7	21122900	119.706005	150.439876	intergenic	YLG07G001956	IPR000490; Glycoside hydrolase family 17	IPR012946; X8 domain	IPR017853; Glycoside hydrolase superfamily	IPR044965; Glycoside hydrolase family 17, plant
7	21122900	119.706005	150.439876	intergenic	YLG07G001957	IPR002110; Ankyrin repeat	IPR026961; PGG domain	IPR036770; Ankyrin repeat-containing domain superfamily
7	21122905	119.706005	150.439876	intergenic	YLG07G001956	IPR000490; Glycoside hydrolase family 17	IPR012946; X8 domain	IPR017853; Glycoside hydrolase superfamily	IPR044965; Glycoside hydrolase family 17, plant
7	21122905	119.706005	150.439876	intergenic	YLG07G001957	IPR002110; Ankyrin repeat	IPR026961; PGG domain	IPR036770; Ankyrin repeat-containing domain superfamily
7	21122963	114.446177	143.829616	intergenic	YLG07G001956	IPR000490; Glycoside hydrolase family 17	IPR012946; X8 domain	IPR017853; Glycoside hydrolase superfamily	IPR044965; Glycoside hydrolase family 17, plant
7	21122963	114.446177	143.829616	intergenic	YLG07G001957	IPR002110; Ankyrin repeat	IPR026961; PGG domain	IPR036770; Ankyrin repeat-containing domain superfamily
7	21122978	115.081086	144.342428	intergenic	YLG07G001956	IPR000490; Glycoside hydrolase family 17	IPR012946; X8 domain	IPR017853; Glycoside hydrolase superfamily	IPR044965; Glycoside hydrolase family 17, plant
7	21122978	115.081086	144.342428	intergenic	YLG07G001957	IPR002110; Ankyrin repeat	IPR026961; PGG domain	IPR036770; Ankyrin repeat-containing domain superfamily
7	21123019	114.564989	143.978931	intergenic	YLG07G001956	IPR000490; Glycoside hydrolase family 17	IPR012946; X8 domain	IPR017853; Glycoside hydrolase superfamily	IPR044965; Glycoside hydrolase family 17, plant
7	21123019	114.564989	143.978931	intergenic	YLG07G001957	IPR002110; Ankyrin repeat	IPR026961; PGG domain	IPR036770; Ankyrin repeat-containing domain superfamily
7	21123070	117.319457	147.440595	intergenic	YLG07G001956	IPR000490; Glycoside hydrolase family 17	IPR012946; X8 domain	IPR017853; Glycoside hydrolase superfamily	IPR044965; Glycoside hydrolase family 17, plant
7	21123070	117.319457	147.440595	intergenic	YLG07G001957	IPR002110; Ankyrin repeat	IPR026961; PGG domain	IPR036770; Ankyrin repeat-containing domain superfamily
7	21123120	120.049534	150.871604	intergenic	YLG07G001956	IPR000490; Glycoside hydrolase family 17	IPR012946; X8 domain	IPR017853; Glycoside hydrolase superfamily	IPR044965; Glycoside hydrolase family 17, plant
7	21123120	120.049534	150.871604	intergenic	YLG07G001957	IPR002110; Ankyrin repeat	IPR026961; PGG domain	IPR036770; Ankyrin repeat-containing domain superfamily
7	21123131	117.319457	147.440595	intergenic	YLG07G001956	IPR000490; Glycoside hydrolase family 17	IPR012946; X8 domain	IPR017853; Glycoside hydrolase superfamily	IPR044965; Glycoside hydrolase family 17, plant
7	21123131	117.319457	147.440595	intergenic	YLG07G001957	IPR002110; Ankyrin repeat	IPR026961; PGG domain	IPR036770; Ankyrin repeat-containing domain superfamily
7	21123164	119.963636	150.226685	intergenic	YLG07G001956	IPR000490; Glycoside hydrolase family 17	IPR012946; X8 domain	IPR017853; Glycoside hydrolase superfamily	IPR044965; Glycoside hydrolase family 17, plant
7	21123164	119.963636	150.226685	intergenic	YLG07G001957	IPR002110; Ankyrin repeat	IPR026961; PGG domain	IPR036770; Ankyrin repeat-containing domain superfamily
7	21123179	125.734192	157.704269	intergenic	YLG07G001956	IPR000490; Glycoside hydrolase family 17	IPR012946; X8 domain	IPR017853; Glycoside hydrolase superfamily	IPR044965; Glycoside hydrolase family 17, plant
7	21123179	125.734192	157.704269	intergenic	YLG07G001957	IPR002110; Ankyrin repeat	IPR026961; PGG domain	IPR036770; Ankyrin repeat-containing domain superfamily
7	21123187	128.453497	161.115004	intergenic	YLG07G001956	IPR000490; Glycoside hydrolase family 17	IPR012946; X8 domain	IPR017853; Glycoside hydrolase superfamily	IPR044965; Glycoside hydrolase family 17, plant
7	21123187	128.453497	161.115004	intergenic	YLG07G001957	IPR002110; Ankyrin repeat	IPR026961; PGG domain	IPR036770; Ankyrin repeat-containing domain superfamily
7	21123189	128.40094	161.049084	intergenic	YLG07G001956	IPR000490; Glycoside hydrolase family 17	IPR012946; X8 domain	IPR017853; Glycoside hydrolase superfamily	IPR044965; Glycoside hydrolase family 17, plant
7	21123189	128.40094	161.049084	intergenic	YLG07G001957	IPR002110; Ankyrin repeat	IPR026961; PGG domain	IPR036770; Ankyrin repeat-containing domain superfamily
7	21123194	128.40094	161.049084	intergenic	YLG07G001956	IPR000490; Glycoside hydrolase family 17	IPR012946; X8 domain	IPR017853; Glycoside hydrolase superfamily	IPR044965; Glycoside hydrolase family 17, plant
7	21123194	128.40094	161.049084	intergenic	YLG07G001957	IPR002110; Ankyrin repeat	IPR026961; PGG domain	IPR036770; Ankyrin repeat-containing domain superfamily
7	21123223	120.071715	150.60201	intergenic	YLG07G001956	IPR000490; Glycoside hydrolase family 17	IPR012946; X8 domain	IPR017853; Glycoside hydrolase superfamily	IPR044965; Glycoside hydrolase family 17, plant
7	21123223	120.071715	150.60201	intergenic	YLG07G001957	IPR002110; Ankyrin repeat	IPR026961; PGG domain	IPR036770; Ankyrin repeat-containing domain superfamily
7	21123230	119.861951	150.63586	intergenic	YLG07G001956	IPR000490; Glycoside hydrolase family 17	IPR012946; X8 domain	IPR017853; Glycoside hydrolase superfamily	IPR044965; Glycoside hydrolase family 17, plant
7	21123230	119.861951	150.63586	intergenic	YLG07G001957	IPR002110; Ankyrin repeat	IPR026961; PGG domain	IPR036770; Ankyrin repeat-containing domain superfamily
7	21123233	119.861951	150.63586	intergenic	YLG07G001956	IPR000490; Glycoside hydrolase family 17	IPR012946; X8 domain	IPR017853; Glycoside hydrolase superfamily	IPR044965; Glycoside hydrolase family 17, plant
7	21123233	119.861951	150.63586	intergenic	YLG07G001957	IPR002110; Ankyrin repeat	IPR026961; PGG domain	IPR036770; Ankyrin repeat-containing domain superfamily
7	21123259	125.271349	157.434092	intergenic	YLG07G001956	IPR000490; Glycoside hydrolase family 17	IPR012946; X8 domain	IPR017853; Glycoside hydrolase superfamily	IPR044965; Glycoside hydrolase family 17, plant
7	21123259	125.271349	157.434092	intergenic	YLG07G001957	IPR002110; Ankyrin repeat	IPR026961; PGG domain	IPR036770; Ankyrin repeat-containing domain superfamily
7	21123263	125.271349	157.434092	intergenic	YLG07G001956	IPR000490; Glycoside hydrolase family 17	IPR012946; X8 domain	IPR017853; Glycoside hydrolase superfamily	IPR044965; Glycoside hydrolase family 17, plant
7	21123263	125.271349	157.434092	intergenic	YLG07G001957	IPR002110; Ankyrin repeat	IPR026961; PGG domain	IPR036770; Ankyrin repeat-containing domain superfamily
7	21123264	125.271349	157.434092	intergenic	YLG07G001956	IPR000490; Glycoside hydrolase family 17	IPR012946; X8 domain	IPR017853; Glycoside hydrolase superfamily	IPR044965; Glycoside hydrolase family 17, plant
7	21123264	125.271349	157.434092	intergenic	YLG07G001957	IPR002110; Ankyrin repeat	IPR026961; PGG domain	IPR036770; Ankyrin repeat-containing domain superfamily
7	21123274	125.220594	157.370306	intergenic	YLG07G001956	IPR000490; Glycoside hydrolase family 17	IPR012946; X8 domain	IPR017853; Glycoside hydrolase superfamily	IPR044965; Glycoside hydrolase family 17, plant
7	21123274	125.220594	157.370306	intergenic	YLG07G001957	IPR002110; Ankyrin repeat	IPR026961; PGG domain	IPR036770; Ankyrin repeat-containing domain superfamily
7	21123330	125.339405	157.519621	intergenic	YLG07G001956	IPR000490; Glycoside hydrolase family 17	IPR012946; X8 domain	IPR017853; Glycoside hydrolase superfamily	IPR044965; Glycoside hydrolase family 17, plant
7	21123330	125.339405	157.519621	intergenic	YLG07G001957	IPR002110; Ankyrin repeat	IPR026961; PGG domain	IPR036770; Ankyrin repeat-containing domain superfamily
7	21123345	128.134925	161.032875	intergenic	YLG07G001956	IPR000490; Glycoside hydrolase family 17	IPR012946; X8 domain	IPR017853; Glycoside hydrolase superfamily	IPR044965; Glycoside hydrolase family 17, plant
7	21123345	128.134925	161.032875	intergenic	YLG07G001957	IPR002110; Ankyrin repeat	IPR026961; PGG domain	IPR036770; Ankyrin repeat-containing domain superfamily
7	21123365	128.134925	161.032875	intergenic	YLG07G001956	IPR000490; Glycoside hydrolase family 17	IPR012946; X8 domain	IPR017853; Glycoside hydrolase superfamily	IPR044965; Glycoside hydrolase family 17, plant
7	21123365	128.134925	161.032875	intergenic	YLG07G001957	IPR002110; Ankyrin repeat	IPR026961; PGG domain	IPR036770; Ankyrin repeat-containing domain superfamily
7	21123369	128.134925	161.032875	intergenic	YLG07G001956	IPR000490; Glycoside hydrolase family 17	IPR012946; X8 domain	IPR017853; Glycoside hydrolase superfamily	IPR044965; Glycoside hydrolase family 17, plant
7	21123369	128.134925	161.032875	intergenic	YLG07G001957	IPR002110; Ankyrin repeat	IPR026961; PGG domain	IPR036770; Ankyrin repeat-containing domain superfamily
7	21123428	117.057126	147.110911	intergenic	YLG07G001956	IPR000490; Glycoside hydrolase family 17	IPR012946; X8 domain	IPR017853; Glycoside hydrolase superfamily	IPR044965; Glycoside hydrolase family 17, plant
7	21123428	117.057126	147.110911	intergenic	YLG07G001957	IPR002110; Ankyrin repeat	IPR026961; PGG domain	IPR036770; Ankyrin repeat-containing domain superfamily
7	21123444	117.057126	147.110911	intergenic	YLG07G001956	IPR000490; Glycoside hydrolase family 17	IPR012946; X8 domain	IPR017853; Glycoside hydrolase superfamily	IPR044965; Glycoside hydrolase family 17, plant
7	21123444	117.057126	147.110911	intergenic	YLG07G001957	IPR002110; Ankyrin repeat	IPR026961; PGG domain	IPR036770; Ankyrin repeat-containing domain superfamily
7	21123445	117.057126	147.110911	intergenic	YLG07G001956	IPR000490; Glycoside hydrolase family 17	IPR012946; X8 domain	IPR017853; Glycoside hydrolase superfamily	IPR044965; Glycoside hydrolase family 17, plant
7	21123445	117.057126	147.110911	intergenic	YLG07G001957	IPR002110; Ankyrin repeat	IPR026961; PGG domain	IPR036770; Ankyrin repeat-containing domain superfamily
7	21123492	117.097191	147.161263	intergenic	YLG07G001956	IPR000490; Glycoside hydrolase family 17	IPR012946; X8 domain	IPR017853; Glycoside hydrolase superfamily	IPR044965; Glycoside hydrolase family 17, plant
7	21123492	117.097191	147.161263	intergenic	YLG07G001957	IPR002110; Ankyrin repeat	IPR026961; PGG domain	IPR036770; Ankyrin repeat-containing domain superfamily
7	21123503	117.097191	147.161263	intergenic	YLG07G001956	IPR000490; Glycoside hydrolase family 17	IPR012946; X8 domain	IPR017853; Glycoside hydrolase superfamily	IPR044965; Glycoside hydrolase family 17, plant
7	21123503	117.097191	147.161263	intergenic	YLG07G001957	IPR002110; Ankyrin repeat	IPR026961; PGG domain	IPR036770; Ankyrin repeat-containing domain superfamily
7	21123516	117.097191	147.161263	intergenic	YLG07G001956	IPR000490; Glycoside hydrolase family 17	IPR012946; X8 domain	IPR017853; Glycoside hydrolase superfamily	IPR044965; Glycoside hydrolase family 17, plant
7	21123516	117.097191	147.161263	intergenic	YLG07G001957	IPR002110; Ankyrin repeat	IPR026961; PGG domain	IPR036770; Ankyrin repeat-containing domain superfamily
7	21123560	122.557344	154.023281	intergenic	YLG07G001956	IPR000490; Glycoside hydrolase family 17	IPR012946; X8 domain	IPR017853; Glycoside hydrolase superfamily	IPR044965; Glycoside hydrolase family 17, plant
7	21123560	122.557344	154.023281	intergenic	YLG07G001957	IPR002110; Ankyrin repeat	IPR026961; PGG domain	IPR036770; Ankyrin repeat-containing domain superfamily
7	21123561	124.673282	155.945295	intergenic	YLG07G001956	IPR000490; Glycoside hydrolase family 17	IPR012946; X8 domain	IPR017853; Glycoside hydrolase superfamily	IPR044965; Glycoside hydrolase family 17, plant
7	21123561	124.673282	155.945295	intergenic	YLG07G001957	IPR002110; Ankyrin repeat	IPR026961; PGG domain	IPR036770; Ankyrin repeat-containing domain superfamily
7	21123566	122.557344	154.023281	intergenic	YLG07G001956	IPR000490; Glycoside hydrolase family 17	IPR012946; X8 domain	IPR017853; Glycoside hydrolase superfamily	IPR044965; Glycoside hydrolase family 17, plant
7	21123566	122.557344	154.023281	intergenic	YLG07G001957	IPR002110; Ankyrin repeat	IPR026961; PGG domain	IPR036770; Ankyrin repeat-containing domain superfamily
7	21123576	119.827267	150.592272	intergenic	YLG07G001956	IPR000490; Glycoside hydrolase family 17	IPR012946; X8 domain	IPR017853; Glycoside hydrolase superfamily	IPR044965; Glycoside hydrolase family 17, plant
7	21123576	119.827267	150.592272	intergenic	YLG07G001957	IPR002110; Ankyrin repeat	IPR026961; PGG domain	IPR036770; Ankyrin repeat-containing domain superfamily
7	21123589	122.557344	154.023281	intergenic	YLG07G001956	IPR000490; Glycoside hydrolase family 17	IPR012946; X8 domain	IPR017853; Glycoside hydrolase superfamily	IPR044965; Glycoside hydrolase family 17, plant
7	21123589	122.557344	154.023281	intergenic	YLG07G001957	IPR002110; Ankyrin repeat	IPR026961; PGG domain	IPR036770; Ankyrin repeat-containing domain superfamily
7	21123659	119.9034	150.687951	intergenic	YLG07G001956	IPR000490; Glycoside hydrolase family 17	IPR012946; X8 domain	IPR017853; Glycoside hydrolase superfamily	IPR044965; Glycoside hydrolase family 17, plant
7	21123659	119.9034	150.687951	intergenic	YLG07G001957	IPR002110; Ankyrin repeat	IPR026961; PGG domain	IPR036770; Ankyrin repeat-containing domain superfamily
7	21123661	119.9034	150.687951	intergenic	YLG07G001956	IPR000490; Glycoside hydrolase family 17	IPR012946; X8 domain	IPR017853; Glycoside hydrolase superfamily	IPR044965; Glycoside hydrolase family 17, plant
7	21123661	119.9034	150.687951	intergenic	YLG07G001957	IPR002110; Ankyrin repeat	IPR026961; PGG domain	IPR036770; Ankyrin repeat-containing domain superfamily
7	21123662	119.9034	150.687951	intergenic	YLG07G001956	IPR000490; Glycoside hydrolase family 17	IPR012946; X8 domain	IPR017853; Glycoside hydrolase superfamily	IPR044965; Glycoside hydrolase family 17, plant
7	21123662	119.9034	150.687951	intergenic	YLG07G001957	IPR002110; Ankyrin repeat	IPR026961; PGG domain	IPR036770; Ankyrin repeat-containing domain superfamily
7	21123676	119.629838	150.344153	intergenic	YLG07G001956	IPR000490; Glycoside hydrolase family 17	IPR012946; X8 domain	IPR017853; Glycoside hydrolase superfamily	IPR044965; Glycoside hydrolase family 17, plant
7	21123676	119.629838	150.344153	intergenic	YLG07G001957	IPR002110; Ankyrin repeat	IPR026961; PGG domain	IPR036770; Ankyrin repeat-containing domain superfamily
7	21123677	119.629838	150.344153	intergenic	YLG07G001956	IPR000490; Glycoside hydrolase family 17	IPR012946; X8 domain	IPR017853; Glycoside hydrolase superfamily	IPR044965; Glycoside hydrolase family 17, plant
7	21123677	119.629838	150.344153	intergenic	YLG07G001957	IPR002110; Ankyrin repeat	IPR026961; PGG domain	IPR036770; Ankyrin repeat-containing domain superfamily
7	21123678	119.629838	150.344153	intergenic	YLG07G001956	IPR000490; Glycoside hydrolase family 17	IPR012946; X8 domain	IPR017853; Glycoside hydrolase superfamily	IPR044965; Glycoside hydrolase family 17, plant
7	21123678	119.629838	150.344153	intergenic	YLG07G001957	IPR002110; Ankyrin repeat	IPR026961; PGG domain	IPR036770; Ankyrin repeat-containing domain superfamily
7	21123686	116.939826	146.963496	intergenic	YLG07G001956	IPR000490; Glycoside hydrolase family 17	IPR012946; X8 domain	IPR017853; Glycoside hydrolase superfamily	IPR044965; Glycoside hydrolase family 17, plant
7	21123686	116.939826	146.963496	intergenic	YLG07G001957	IPR002110; Ankyrin repeat	IPR026961; PGG domain	IPR036770; Ankyrin repeat-containing domain superfamily
7	21123747	100.24715	125.985065	intergenic	YLG07G001956	IPR000490; Glycoside hydrolase family 17	IPR012946; X8 domain	IPR017853; Glycoside hydrolase superfamily	IPR044965; Glycoside hydrolase family 17, plant
7	21123747	100.24715	125.985065	intergenic	YLG07G001957	IPR002110; Ankyrin repeat	IPR026961; PGG domain	IPR036770; Ankyrin repeat-containing domain superfamily
7	21123753	100.168404	125.886101	intergenic	YLG07G001956	IPR000490; Glycoside hydrolase family 17	IPR012946; X8 domain	IPR017853; Glycoside hydrolase superfamily	IPR044965; Glycoside hydrolase family 17, plant
7	21123753	100.168404	125.886101	intergenic	YLG07G001957	IPR002110; Ankyrin repeat	IPR026961; PGG domain	IPR036770; Ankyrin repeat-containing domain superfamily
7	21123779	89.090605	111.964137	intergenic	YLG07G001956	IPR000490; Glycoside hydrolase family 17	IPR012946; X8 domain	IPR017853; Glycoside hydrolase superfamily	IPR044965; Glycoside hydrolase family 17, plant
7	21123779	89.090605	111.964137	intergenic	YLG07G001957	IPR002110; Ankyrin repeat	IPR026961; PGG domain	IPR036770; Ankyrin repeat-containing domain superfamily
7	21123832	86.203036	108.3352	intergenic	YLG07G001956	IPR000490; Glycoside hydrolase family 17	IPR012946; X8 domain	IPR017853; Glycoside hydrolase superfamily	IPR044965; Glycoside hydrolase family 17, plant
7	21123832	86.203036	108.3352	intergenic	YLG07G001957	IPR002110; Ankyrin repeat	IPR026961; PGG domain	IPR036770; Ankyrin repeat-containing domain superfamily
7	21123836	86.203036	108.3352	intergenic	YLG07G001956	IPR000490; Glycoside hydrolase family 17	IPR012946; X8 domain	IPR017853; Glycoside hydrolase superfamily	IPR044965; Glycoside hydrolase family 17, plant
7	21123836	86.203036	108.3352	intergenic	YLG07G001957	IPR002110; Ankyrin repeat	IPR026961; PGG domain	IPR036770; Ankyrin repeat-containing domain superfamily
7	21123850	86.203036	108.3352	intergenic	YLG07G001956	IPR000490; Glycoside hydrolase family 17	IPR012946; X8 domain	IPR017853; Glycoside hydrolase superfamily	IPR044965; Glycoside hydrolase family 17, plant
7	21123850	86.203036	108.3352	intergenic	YLG07G001957	IPR002110; Ankyrin repeat	IPR026961; PGG domain	IPR036770; Ankyrin repeat-containing domain superfamily
7	21123961	80.664136	101.374218	intergenic	YLG07G001956	IPR000490; Glycoside hydrolase family 17	IPR012946; X8 domain	IPR017853; Glycoside hydrolase superfamily	IPR044965; Glycoside hydrolase family 17, plant
7	21123961	80.664136	101.374218	intergenic	YLG07G001957	IPR002110; Ankyrin repeat	IPR026961; PGG domain	IPR036770; Ankyrin repeat-containing domain superfamily
7	21123974	80.664136	101.374218	intergenic	YLG07G001956	IPR000490; Glycoside hydrolase family 17	IPR012946; X8 domain	IPR017853; Glycoside hydrolase superfamily	IPR044965; Glycoside hydrolase family 17, plant
7	21123974	80.664136	101.374218	intergenic	YLG07G001957	IPR002110; Ankyrin repeat	IPR026961; PGG domain	IPR036770; Ankyrin repeat-containing domain superfamily
7	21124022	75.203983	94.5122	intergenic	YLG07G001956	IPR000490; Glycoside hydrolase family 17	IPR012946; X8 domain	IPR017853; Glycoside hydrolase superfamily	IPR044965; Glycoside hydrolase family 17, plant
7	21124022	75.203983	94.5122	intergenic	YLG07G001957	IPR002110; Ankyrin repeat	IPR026961; PGG domain	IPR036770; Ankyrin repeat-containing domain superfamily
7	21124038	80.664136	101.374218	intergenic	YLG07G001956	IPR000490; Glycoside hydrolase family 17	IPR012946; X8 domain	IPR017853; Glycoside hydrolase superfamily	IPR044965; Glycoside hydrolase family 17, plant
7	21124038	80.664136	101.374218	intergenic	YLG07G001957	IPR002110; Ankyrin repeat	IPR026961; PGG domain	IPR036770; Ankyrin repeat-containing domain superfamily
7	21124057	83.394213	104.805227	intergenic	YLG07G001956	IPR000490; Glycoside hydrolase family 17	IPR012946; X8 domain	IPR017853; Glycoside hydrolase superfamily	IPR044965; Glycoside hydrolase family 17, plant
7	21124057	83.394213	104.805227	intergenic	YLG07G001957	IPR002110; Ankyrin repeat	IPR026961; PGG domain	IPR036770; Ankyrin repeat-containing domain superfamily
7	21124088	77.909668	97.912555	intergenic	YLG07G001956	IPR000490; Glycoside hydrolase family 17	IPR012946; X8 domain	IPR017853; Glycoside hydrolase superfamily	IPR044965; Glycoside hydrolase family 17, plant
7	21124088	77.909668	97.912555	intergenic	YLG07G001957	IPR002110; Ankyrin repeat	IPR026961; PGG domain	IPR036770; Ankyrin repeat-containing domain superfamily
7	21124094	75.179591	94.481546	intergenic	YLG07G001956	IPR000490; Glycoside hydrolase family 17	IPR012946; X8 domain	IPR017853; Glycoside hydrolase superfamily	IPR044965; Glycoside hydrolase family 17, plant
7	21124094	75.179591	94.481546	intergenic	YLG07G001957	IPR002110; Ankyrin repeat	IPR026961; PGG domain	IPR036770; Ankyrin repeat-containing domain superfamily
7	21124140	80.437843	101.321907	intergenic	YLG07G001956	IPR000490; Glycoside hydrolase family 17	IPR012946; X8 domain	IPR017853; Glycoside hydrolase superfamily	IPR044965; Glycoside hydrolase family 17, plant
7	21124140	80.437843	101.321907	intergenic	YLG07G001957	IPR002110; Ankyrin repeat	IPR026961; PGG domain	IPR036770; Ankyrin repeat-containing domain superfamily
7	21334034	76.67167	96.166758	intergenic	YLG07G001974	NaN
7	21334034	76.67167	96.166758	intergenic	YLG07G001975	IPR000719; Protein kinase domain	IPR002902; Gnk2-homologous domain	IPR008271; Serine/threonine-protein kinase, active site	IPR011009; Protein kinase-like domain superfamily	IPR017441; Protein kinase, ATP binding site	IPR038408; Gnk2-homologous domain superfamily
7	21334036	73.938724	92.738914	intergenic	YLG07G001974	NaN
7	21334036	73.938724	92.738914	intergenic	YLG07G001975	IPR000719; Protein kinase domain	IPR002902; Gnk2-homologous domain	IPR008271; Serine/threonine-protein kinase, active site	IPR011009; Protein kinase-like domain superfamily	IPR017441; Protein kinase, ATP binding site	IPR038408; Gnk2-homologous domain superfamily
7	21334038	73.938724	92.738914	intergenic	YLG07G001974	NaN
7	21334038	73.938724	92.738914	intergenic	YLG07G001975	IPR000719; Protein kinase domain	IPR002902; Gnk2-homologous domain	IPR008271; Serine/threonine-protein kinase, active site	IPR011009; Protein kinase-like domain superfamily	IPR017441; Protein kinase, ATP binding site	IPR038408; Gnk2-homologous domain superfamily
7	21334061	79.042776	99.140759	intergenic	YLG07G001974	NaN
7	21334061	79.042776	99.140759	intergenic	YLG07G001975	IPR000719; Protein kinase domain	IPR002902; Gnk2-homologous domain	IPR008271; Serine/threonine-protein kinase, active site	IPR011009; Protein kinase-like domain superfamily	IPR017441; Protein kinase, ATP binding site	IPR038408; Gnk2-homologous domain superfamily
7	21334120	76.355698	96.179915	intergenic	YLG07G001974	NaN
7	21334120	76.355698	96.179915	intergenic	YLG07G001975	IPR000719; Protein kinase domain	IPR002902; Gnk2-homologous domain	IPR008271; Serine/threonine-protein kinase, active site	IPR011009; Protein kinase-like domain superfamily	IPR017441; Protein kinase, ATP binding site	IPR038408; Gnk2-homologous domain superfamily
7	21334171	78.799397	99.258071	intergenic	YLG07G001974	NaN
7	21334171	78.799397	99.258071	intergenic	YLG07G001975	IPR000719; Protein kinase domain	IPR002902; Gnk2-homologous domain	IPR008271; Serine/threonine-protein kinase, active site	IPR011009; Protein kinase-like domain superfamily	IPR017441; Protein kinase, ATP binding site	IPR038408; Gnk2-homologous domain superfamily
7	21334172	78.799397	99.258071	intergenic	YLG07G001974	NaN
7	21334172	78.799397	99.258071	intergenic	YLG07G001975	IPR000719; Protein kinase domain	IPR002902; Gnk2-homologous domain	IPR008271; Serine/threonine-protein kinase, active site	IPR011009; Protein kinase-like domain superfamily	IPR017441; Protein kinase, ATP binding site	IPR038408; Gnk2-homologous domain superfamily
7	21334185	76.198205	95.981533	intergenic	YLG07G001974	NaN
7	21334185	76.198205	95.981533	intergenic	YLG07G001975	IPR000719; Protein kinase domain	IPR002902; Gnk2-homologous domain	IPR008271; Serine/threonine-protein kinase, active site	IPR011009; Protein kinase-like domain superfamily	IPR017441; Protein kinase, ATP binding site	IPR038408; Gnk2-homologous domain superfamily
7	21334190	76.198205	95.981533	intergenic	YLG07G001974	NaN
7	21334190	76.198205	95.981533	intergenic	YLG07G001975	IPR000719; Protein kinase domain	IPR002902; Gnk2-homologous domain	IPR008271; Serine/threonine-protein kinase, active site	IPR011009; Protein kinase-like domain superfamily	IPR017441; Protein kinase, ATP binding site	IPR038408; Gnk2-homologous domain superfamily
7	21334212	76.347196	95.948927	intergenic	YLG07G001974	NaN
7	21334212	76.347196	95.948927	intergenic	YLG07G001975	IPR000719; Protein kinase domain	IPR002902; Gnk2-homologous domain	IPR008271; Serine/threonine-protein kinase, active site	IPR011009; Protein kinase-like domain superfamily	IPR017441; Protein kinase, ATP binding site	IPR038408; Gnk2-homologous domain superfamily
7	21334246	76.00545	95.738732	intergenic	YLG07G001974	NaN
7	21334246	76.00545	95.738732	intergenic	YLG07G001975	IPR000719; Protein kinase domain	IPR002902; Gnk2-homologous domain	IPR008271; Serine/threonine-protein kinase, active site	IPR011009; Protein kinase-like domain superfamily	IPR017441; Protein kinase, ATP binding site	IPR038408; Gnk2-homologous domain superfamily
7	21334256	78.685387	99.114461	intergenic	YLG07G001974	NaN
7	21334256	78.685387	99.114461	intergenic	YLG07G001975	IPR000719; Protein kinase domain	IPR002902; Gnk2-homologous domain	IPR008271; Serine/threonine-protein kinase, active site	IPR011009; Protein kinase-like domain superfamily	IPR017441; Protein kinase, ATP binding site	IPR038408; Gnk2-homologous domain superfamily
7	21334265	76.084196	95.837923	intergenic	YLG07G001974	NaN
7	21334265	76.084196	95.837923	intergenic	YLG07G001975	IPR000719; Protein kinase domain	IPR002902; Gnk2-homologous domain	IPR008271; Serine/threonine-protein kinase, active site	IPR011009; Protein kinase-like domain superfamily	IPR017441; Protein kinase, ATP binding site	IPR038408; Gnk2-homologous domain superfamily
7	21334283	81.360101	102.483611	intergenic	YLG07G001974	NaN
7	21334283	81.360101	102.483611	intergenic	YLG07G001975	IPR000719; Protein kinase domain	IPR002902; Gnk2-homologous domain	IPR008271; Serine/threonine-protein kinase, active site	IPR011009; Protein kinase-like domain superfamily	IPR017441; Protein kinase, ATP binding site	IPR038408; Gnk2-homologous domain superfamily
7	21334299	78.566154	98.964272	intergenic	YLG07G001974	NaN
7	21334299	78.566154	98.964272	intergenic	YLG07G001975	IPR000719; Protein kinase domain	IPR002902; Gnk2-homologous domain	IPR008271; Serine/threonine-protein kinase, active site	IPR011009; Protein kinase-like domain superfamily	IPR017441; Protein kinase, ATP binding site	IPR038408; Gnk2-homologous domain superfamily
7	21334302	78.566154	98.964272	intergenic	YLG07G001974	NaN
7	21334302	78.566154	98.964272	intergenic	YLG07G001975	IPR000719; Protein kinase domain	IPR002902; Gnk2-homologous domain	IPR008271; Serine/threonine-protein kinase, active site	IPR011009; Protein kinase-like domain superfamily	IPR017441; Protein kinase, ATP binding site	IPR038408; Gnk2-homologous domain superfamily
7	21334370	74.229112	93.741094	intergenic	YLG07G001974	NaN
7	21334370	74.229112	93.741094	intergenic	YLG07G001975	IPR000719; Protein kinase domain	IPR002902; Gnk2-homologous domain	IPR008271; Serine/threonine-protein kinase, active site	IPR011009; Protein kinase-like domain superfamily	IPR017441; Protein kinase, ATP binding site	IPR038408; Gnk2-homologous domain superfamily
7	21334393	79.40655	100.279481	intergenic	YLG07G001974	NaN
7	21334393	79.40655	100.279481	intergenic	YLG07G001975	IPR000719; Protein kinase domain	IPR002902; Gnk2-homologous domain	IPR008271; Serine/threonine-protein kinase, active site	IPR011009; Protein kinase-like domain superfamily	IPR017441; Protein kinase, ATP binding site	IPR038408; Gnk2-homologous domain superfamily
7	21334419	74.3401	94.143293	intergenic	YLG07G001974	NaN
7	21334419	74.3401	94.143293	intergenic	YLG07G001975	IPR000719; Protein kinase domain	IPR002902; Gnk2-homologous domain	IPR008271; Serine/threonine-protein kinase, active site	IPR011009; Protein kinase-like domain superfamily	IPR017441; Protein kinase, ATP binding site	IPR038408; Gnk2-homologous domain superfamily
7	21334432	79.397417	100.267947	intergenic	YLG07G001974	NaN
7	21334432	79.397417	100.267947	intergenic	YLG07G001975	IPR000719; Protein kinase domain	IPR002902; Gnk2-homologous domain	IPR008271; Serine/threonine-protein kinase, active site	IPR011009; Protein kinase-like domain superfamily	IPR017441; Protein kinase, ATP binding site	IPR038408; Gnk2-homologous domain superfamily
7	21334460	77.014757	97.258978	intergenic	YLG07G001974	NaN
7	21334460	77.014757	97.258978	intergenic	YLG07G001975	IPR000719; Protein kinase domain	IPR002902; Gnk2-homologous domain	IPR008271; Serine/threonine-protein kinase, active site	IPR011009; Protein kinase-like domain superfamily	IPR017441; Protein kinase, ATP binding site	IPR038408; Gnk2-homologous domain superfamily
7	21334469	76.936011	97.159532	intergenic	YLG07G001974	NaN
7	21334469	76.936011	97.159532	intergenic	YLG07G001975	IPR000719; Protein kinase domain	IPR002902; Gnk2-homologous domain	IPR008271; Serine/threonine-protein kinase, active site	IPR011009; Protein kinase-like domain superfamily	IPR017441; Protein kinase, ATP binding site	IPR038408; Gnk2-homologous domain superfamily
7	21334509	77.17225	97.457869	intergenic	YLG07G001974	NaN
7	21334509	77.17225	97.457869	intergenic	YLG07G001975	IPR000719; Protein kinase domain	IPR002902; Gnk2-homologous domain	IPR008271; Serine/threonine-protein kinase, active site	IPR011009; Protein kinase-like domain superfamily	IPR017441; Protein kinase, ATP binding site	IPR038408; Gnk2-homologous domain superfamily
7	21334515	77.17225	97.457869	intergenic	YLG07G001974	NaN
7	21334515	77.17225	97.457869	intergenic	YLG07G001975	IPR000719; Protein kinase domain	IPR002902; Gnk2-homologous domain	IPR008271; Serine/threonine-protein kinase, active site	IPR011009; Protein kinase-like domain superfamily	IPR017441; Protein kinase, ATP binding site	IPR038408; Gnk2-homologous domain superfamily
7	21334530	77.17225	97.457869	intergenic	YLG07G001974	NaN
7	21334530	77.17225	97.457869	intergenic	YLG07G001975	IPR000719; Protein kinase domain	IPR002902; Gnk2-homologous domain	IPR008271; Serine/threonine-protein kinase, active site	IPR011009; Protein kinase-like domain superfamily	IPR017441; Protein kinase, ATP binding site	IPR038408; Gnk2-homologous domain superfamily
7	21334542	72.105125	91.058792	intergenic	YLG07G001974	NaN
7	21334542	72.105125	91.058792	intergenic	YLG07G001975	IPR000719; Protein kinase domain	IPR002902; Gnk2-homologous domain	IPR008271; Serine/threonine-protein kinase, active site	IPR011009; Protein kinase-like domain superfamily	IPR017441; Protein kinase, ATP binding site	IPR038408; Gnk2-homologous domain superfamily
7	21334560	72.105125	91.058792	intergenic	YLG07G001974	NaN
7	21334560	72.105125	91.058792	intergenic	YLG07G001975	IPR000719; Protein kinase domain	IPR002902; Gnk2-homologous domain	IPR008271; Serine/threonine-protein kinase, active site	IPR011009; Protein kinase-like domain superfamily	IPR017441; Protein kinase, ATP binding site	IPR038408; Gnk2-homologous domain superfamily
7	21334650	68.399473	86.158016	intergenic	YLG07G001974	NaN
7	21334650	68.399473	86.158016	intergenic	YLG07G001975	IPR000719; Protein kinase domain	IPR002902; Gnk2-homologous domain	IPR008271; Serine/threonine-protein kinase, active site	IPR011009; Protein kinase-like domain superfamily	IPR017441; Protein kinase, ATP binding site	IPR038408; Gnk2-homologous domain superfamily
7	21359489	70.085816	88.508685	intergenic	YLG07G001975	IPR000719; Protein kinase domain	IPR002902; Gnk2-homologous domain	IPR008271; Serine/threonine-protein kinase, active site	IPR011009; Protein kinase-like domain superfamily	IPR017441; Protein kinase, ATP binding site	IPR038408; Gnk2-homologous domain superfamily
7	21359489	70.085816	88.508685	intergenic	YLG07G001976	IPR003245; Phytocyanin domain	IPR008972; Cupredoxin	IPR039391; Phytocyanin
7	21359550	69.894035	88.266492	intergenic	YLG07G001975	IPR000719; Protein kinase domain	IPR002902; Gnk2-homologous domain	IPR008271; Serine/threonine-protein kinase, active site	IPR011009; Protein kinase-like domain superfamily	IPR017441; Protein kinase, ATP binding site	IPR038408; Gnk2-homologous domain superfamily
7	21359550	69.894035	88.266492	intergenic	YLG07G001976	IPR003245; Phytocyanin domain	IPR008972; Cupredoxin	IPR039391; Phytocyanin
7	21359568	72.434188	91.474353	intergenic	YLG07G001975	IPR000719; Protein kinase domain	IPR002902; Gnk2-homologous domain	IPR008271; Serine/threonine-protein kinase, active site	IPR011009; Protein kinase-like domain superfamily	IPR017441; Protein kinase, ATP binding site	IPR038408; Gnk2-homologous domain superfamily
7	21359568	72.434188	91.474353	intergenic	YLG07G001976	IPR003245; Phytocyanin domain	IPR008972; Cupredoxin	IPR039391; Phytocyanin
7	21359617	74.904727	94.594302	intergenic	YLG07G001975	IPR000719; Protein kinase domain	IPR002902; Gnk2-homologous domain	IPR008271; Serine/threonine-protein kinase, active site	IPR011009; Protein kinase-like domain superfamily	IPR017441; Protein kinase, ATP binding site	IPR038408; Gnk2-homologous domain superfamily
7	21359617	74.904727	94.594302	intergenic	YLG07G001976	IPR003245; Phytocyanin domain	IPR008972; Cupredoxin	IPR039391; Phytocyanin
7	21359627	74.904727	94.594302	intergenic	YLG07G001975	IPR000719; Protein kinase domain	IPR002902; Gnk2-homologous domain	IPR008271; Serine/threonine-protein kinase, active site	IPR011009; Protein kinase-like domain superfamily	IPR017441; Protein kinase, ATP binding site	IPR038408; Gnk2-homologous domain superfamily
7	21359627	74.904727	94.594302	intergenic	YLG07G001976	IPR003245; Phytocyanin domain	IPR008972; Cupredoxin	IPR039391; Phytocyanin
7	21359641	72.211865	91.19359	intergenic	YLG07G001975	IPR000719; Protein kinase domain	IPR002902; Gnk2-homologous domain	IPR008271; Serine/threonine-protein kinase, active site	IPR011009; Protein kinase-like domain superfamily	IPR017441; Protein kinase, ATP binding site	IPR038408; Gnk2-homologous domain superfamily
7	21359641	72.211865	91.19359	intergenic	YLG07G001976	IPR003245; Phytocyanin domain	IPR008972; Cupredoxin	IPR039391; Phytocyanin
7	21359643	69.574579	87.863063	intergenic	YLG07G001975	IPR000719; Protein kinase domain	IPR002902; Gnk2-homologous domain	IPR008271; Serine/threonine-protein kinase, active site	IPR011009; Protein kinase-like domain superfamily	IPR017441; Protein kinase, ATP binding site	IPR038408; Gnk2-homologous domain superfamily
7	21359643	69.574579	87.863063	intergenic	YLG07G001976	IPR003245; Phytocyanin domain	IPR008972; Cupredoxin	IPR039391; Phytocyanin
7	21359659	69.722506	88.049874	intergenic	YLG07G001975	IPR000719; Protein kinase domain	IPR002902; Gnk2-homologous domain	IPR008271; Serine/threonine-protein kinase, active site	IPR011009; Protein kinase-like domain superfamily	IPR017441; Protein kinase, ATP binding site	IPR038408; Gnk2-homologous domain superfamily
7	21359659	69.722506	88.049874	intergenic	YLG07G001976	IPR003245; Phytocyanin domain	IPR008972; Cupredoxin	IPR039391; Phytocyanin
7	21359663	74.825981	94.494856	intergenic	YLG07G001975	IPR000719; Protein kinase domain	IPR002902; Gnk2-homologous domain	IPR008271; Serine/threonine-protein kinase, active site	IPR011009; Protein kinase-like domain superfamily	IPR017441; Protein kinase, ATP binding site	IPR038408; Gnk2-homologous domain superfamily
7	21359663	74.825981	94.494856	intergenic	YLG07G001976	IPR003245; Phytocyanin domain	IPR008972; Cupredoxin	IPR039391; Phytocyanin
7	21359679	69.697109	88.017802	intergenic	YLG07G001975	IPR000719; Protein kinase domain	IPR002902; Gnk2-homologous domain	IPR008271; Serine/threonine-protein kinase, active site	IPR011009; Protein kinase-like domain superfamily	IPR017441; Protein kinase, ATP binding site	IPR038408; Gnk2-homologous domain superfamily
7	21359679	69.697109	88.017802	intergenic	YLG07G001976	IPR003245; Phytocyanin domain	IPR008972; Cupredoxin	IPR039391; Phytocyanin
7	21359680	69.697109	88.017802	intergenic	YLG07G001975	IPR000719; Protein kinase domain	IPR002902; Gnk2-homologous domain	IPR008271; Serine/threonine-protein kinase, active site	IPR011009; Protein kinase-like domain superfamily	IPR017441; Protein kinase, ATP binding site	IPR038408; Gnk2-homologous domain superfamily
7	21359680	69.697109	88.017802	intergenic	YLG07G001976	IPR003245; Phytocyanin domain	IPR008972; Cupredoxin	IPR039391; Phytocyanin
7	21359688	72.237262	91.225662	intergenic	YLG07G001975	IPR000719; Protein kinase domain	IPR002902; Gnk2-homologous domain	IPR008271; Serine/threonine-protein kinase, active site	IPR011009; Protein kinase-like domain superfamily	IPR017441; Protein kinase, ATP binding site	IPR038408; Gnk2-homologous domain superfamily
7	21359688	72.237262	91.225662	intergenic	YLG07G001976	IPR003245; Phytocyanin domain	IPR008972; Cupredoxin	IPR039391; Phytocyanin
7	21359705	69.697109	88.017802	intergenic	YLG07G001975	IPR000719; Protein kinase domain	IPR002902; Gnk2-homologous domain	IPR008271; Serine/threonine-protein kinase, active site	IPR011009; Protein kinase-like domain superfamily	IPR017441; Protein kinase, ATP binding site	IPR038408; Gnk2-homologous domain superfamily
7	21359705	69.697109	88.017802	intergenic	YLG07G001976	IPR003245; Phytocyanin domain	IPR008972; Cupredoxin	IPR039391; Phytocyanin
7	21359748	71.352599	89.671994	intergenic	YLG07G001975	IPR000719; Protein kinase domain	IPR002902; Gnk2-homologous domain	IPR008271; Serine/threonine-protein kinase, active site	IPR011009; Protein kinase-like domain superfamily	IPR017441; Protein kinase, ATP binding site	IPR038408; Gnk2-homologous domain superfamily
7	21359748	71.352599	89.671994	intergenic	YLG07G001976	IPR003245; Phytocyanin domain	IPR008972; Cupredoxin	IPR039391; Phytocyanin
7	21359758	71.265511	89.562547	intergenic	YLG07G001975	IPR000719; Protein kinase domain	IPR002902; Gnk2-homologous domain	IPR008271; Serine/threonine-protein kinase, active site	IPR011009; Protein kinase-like domain superfamily	IPR017441; Protein kinase, ATP binding site	IPR038408; Gnk2-homologous domain superfamily
7	21359758	71.265511	89.562547	intergenic	YLG07G001976	IPR003245; Phytocyanin domain	IPR008972; Cupredoxin	IPR039391; Phytocyanin
7	21359762	68.600128	86.212841	intergenic	YLG07G001975	IPR000719; Protein kinase domain	IPR002902; Gnk2-homologous domain	IPR008271; Serine/threonine-protein kinase, active site	IPR011009; Protein kinase-like domain superfamily	IPR017441; Protein kinase, ATP binding site	IPR038408; Gnk2-homologous domain superfamily
7	21359762	68.600128	86.212841	intergenic	YLG07G001976	IPR003245; Phytocyanin domain	IPR008972; Cupredoxin	IPR039391; Phytocyanin
7	21359768	71.265511	89.562547	intergenic	YLG07G001975	IPR000719; Protein kinase domain	IPR002902; Gnk2-homologous domain	IPR008271; Serine/threonine-protein kinase, active site	IPR011009; Protein kinase-like domain superfamily	IPR017441; Protein kinase, ATP binding site	IPR038408; Gnk2-homologous domain superfamily
7	21359768	71.265511	89.562547	intergenic	YLG07G001976	IPR003245; Phytocyanin domain	IPR008972; Cupredoxin	IPR039391; Phytocyanin
7	21546366	69.657093	87.129301	intronic	YLG07G002009	IPR000352; Peptide chain release factor class I	IPR004374; Peptide chain release factor 2	IPR005139; Peptide chain release factor	IPR045853; Peptide chain release factor class I superfamily
7	21546383	69.629931	87.095326	intronic	YLG07G002009	IPR000352; Peptide chain release factor class I	IPR004374; Peptide chain release factor 2	IPR005139; Peptide chain release factor	IPR045853; Peptide chain release factor class I superfamily
7	21546406	72.413274	90.57682	intronic	YLG07G002009	IPR000352; Peptide chain release factor class I	IPR004374; Peptide chain release factor 2	IPR005139; Peptide chain release factor	IPR045853; Peptide chain release factor class I superfamily
7	21546420	69.452615	86.873534	intronic	YLG07G002009	IPR000352; Peptide chain release factor class I	IPR004374; Peptide chain release factor 2	IPR005139; Peptide chain release factor	IPR045853; Peptide chain release factor class I superfamily
7	21546439	72.280204	90.410371	intronic	YLG07G002009	IPR000352; Peptide chain release factor class I	IPR004374; Peptide chain release factor 2	IPR005139; Peptide chain release factor	IPR045853; Peptide chain release factor class I superfamily
7	21546445	72.280204	90.410371	intronic	YLG07G002009	IPR000352; Peptide chain release factor class I	IPR004374; Peptide chain release factor 2	IPR005139; Peptide chain release factor	IPR045853; Peptide chain release factor class I superfamily
7	21546446	75.051754	93.877114	intronic	YLG07G002009	IPR000352; Peptide chain release factor class I	IPR004374; Peptide chain release factor 2	IPR005139; Peptide chain release factor	IPR045853; Peptide chain release factor class I superfamily
7	21546463	75.051754	93.877114	intronic	YLG07G002009	IPR000352; Peptide chain release factor class I	IPR004374; Peptide chain release factor 2	IPR005139; Peptide chain release factor	IPR045853; Peptide chain release factor class I superfamily
7	21546507	74.998639	93.810677	exonic	YLG07G002009	IPR000352; Peptide chain release factor class I	IPR004374; Peptide chain release factor 2	IPR005139; Peptide chain release factor	IPR045853; Peptide chain release factor class I superfamily
7	21546576	77.828968	97.350942	exonic	YLG07G002009	IPR000352; Peptide chain release factor class I	IPR004374; Peptide chain release factor 2	IPR005139; Peptide chain release factor	IPR045853; Peptide chain release factor class I superfamily
7	21546812	71.90765	89.944369	intronic	YLG07G002009	IPR000352; Peptide chain release factor class I	IPR004374; Peptide chain release factor 2	IPR005139; Peptide chain release factor	IPR045853; Peptide chain release factor class I superfamily
7	21546855	69.028477	86.343008	intronic	YLG07G002009	IPR000352; Peptide chain release factor class I	IPR004374; Peptide chain release factor 2	IPR005139; Peptide chain release factor	IPR045853; Peptide chain release factor class I superfamily
7	21546856	69.028477	86.343008	intronic	YLG07G002009	IPR000352; Peptide chain release factor class I	IPR004374; Peptide chain release factor 2	IPR005139; Peptide chain release factor	IPR045853; Peptide chain release factor class I superfamily
7	21546895	72.523997	90.819519	intronic	YLG07G002009	IPR000352; Peptide chain release factor class I	IPR004374; Peptide chain release factor 2	IPR005139; Peptide chain release factor	IPR045853; Peptide chain release factor class I superfamily
7	21546904	69.719876	87.308007	intronic	YLG07G002009	IPR000352; Peptide chain release factor class I	IPR004374; Peptide chain release factor 2	IPR005139; Peptide chain release factor	IPR045853; Peptide chain release factor class I superfamily
7	21550280	70.048107	87.71904	intergenic	YLG07G002009	IPR000352; Peptide chain release factor class I	IPR004374; Peptide chain release factor 2	IPR005139; Peptide chain release factor	IPR045853; Peptide chain release factor class I superfamily
7	21550280	70.048107	87.71904	intergenic	YLG07G002010	IPR036047; F-box-like domain superfamily
7	21550285	70.048107	87.71904	intergenic	YLG07G002009	IPR000352; Peptide chain release factor class I	IPR004374; Peptide chain release factor 2	IPR005139; Peptide chain release factor	IPR045853; Peptide chain release factor class I superfamily
7	21550285	70.048107	87.71904	intergenic	YLG07G002010	IPR036047; F-box-like domain superfamily
7	21550310	75.65559	94.741114	intergenic	YLG07G002009	IPR000352; Peptide chain release factor class I	IPR004374; Peptide chain release factor 2	IPR005139; Peptide chain release factor	IPR045853; Peptide chain release factor class I superfamily
7	21550310	75.65559	94.741114	intergenic	YLG07G002010	IPR036047; F-box-like domain superfamily
7	21550312	72.851469	91.229602	intergenic	YLG07G002009	IPR000352; Peptide chain release factor class I	IPR004374; Peptide chain release factor 2	IPR005139; Peptide chain release factor	IPR045853; Peptide chain release factor class I superfamily
7	21550312	72.851469	91.229602	intergenic	YLG07G002010	IPR036047; F-box-like domain superfamily
7	21550383	92.73582	115.996905	intergenic	YLG07G002009	IPR000352; Peptide chain release factor class I	IPR004374; Peptide chain release factor 2	IPR005139; Peptide chain release factor	IPR045853; Peptide chain release factor class I superfamily
7	21550383	92.73582	115.996905	intergenic	YLG07G002010	IPR036047; F-box-like domain superfamily
7	21550389	92.73582	115.996905	intergenic	YLG07G002009	IPR000352; Peptide chain release factor class I	IPR004374; Peptide chain release factor 2	IPR005139; Peptide chain release factor	IPR045853; Peptide chain release factor class I superfamily
7	21550389	92.73582	115.996905	intergenic	YLG07G002010	IPR036047; F-box-like domain superfamily
7	21550431	98.575652	123.301553	intergenic	YLG07G002009	IPR000352; Peptide chain release factor class I	IPR004374; Peptide chain release factor 2	IPR005139; Peptide chain release factor	IPR045853; Peptide chain release factor class I superfamily
7	21550431	98.575652	123.301553	intergenic	YLG07G002010	IPR036047; F-box-like domain superfamily
7	21550438	98.575652	123.301553	intergenic	YLG07G002009	IPR000352; Peptide chain release factor class I	IPR004374; Peptide chain release factor 2	IPR005139; Peptide chain release factor	IPR045853; Peptide chain release factor class I superfamily
7	21550438	98.575652	123.301553	intergenic	YLG07G002010	IPR036047; F-box-like domain superfamily
7	21550451	98.496906	123.203054	intergenic	YLG07G002009	IPR000352; Peptide chain release factor class I	IPR004374; Peptide chain release factor 2	IPR005139; Peptide chain release factor	IPR045853; Peptide chain release factor class I superfamily
7	21550451	98.496906	123.203054	intergenic	YLG07G002010	IPR036047; F-box-like domain superfamily
7	21550491	107.215911	134.109063	intergenic	YLG07G002009	IPR000352; Peptide chain release factor class I	IPR004374; Peptide chain release factor 2	IPR005139; Peptide chain release factor	IPR045853; Peptide chain release factor class I superfamily
7	21550491	107.215911	134.109063	intergenic	YLG07G002010	IPR036047; F-box-like domain superfamily
7	21550567	104.336738	130.507702	intergenic	YLG07G002009	IPR000352; Peptide chain release factor class I	IPR004374; Peptide chain release factor 2	IPR005139; Peptide chain release factor	IPR045853; Peptide chain release factor class I superfamily
7	21550567	104.336738	130.507702	intergenic	YLG07G002010	IPR036047; F-box-like domain superfamily
7	21550694	110.0435	137.6459	intergenic	YLG07G002009	IPR000352; Peptide chain release factor class I	IPR004374; Peptide chain release factor 2	IPR005139; Peptide chain release factor	IPR045853; Peptide chain release factor class I superfamily
7	21550694	110.0435	137.6459	intergenic	YLG07G002010	IPR036047; F-box-like domain superfamily
7	21550712	118.762505	148.551909	intergenic	YLG07G002009	IPR000352; Peptide chain release factor class I	IPR004374; Peptide chain release factor 2	IPR005139; Peptide chain release factor	IPR045853; Peptide chain release factor class I superfamily
7	21550712	118.762505	148.551909	intergenic	YLG07G002010	IPR036047; F-box-like domain superfamily
7	21550740	118.789667	148.585884	intergenic	YLG07G002009	IPR000352; Peptide chain release factor class I	IPR004374; Peptide chain release factor 2	IPR005139; Peptide chain release factor	IPR045853; Peptide chain release factor class I superfamily
7	21550740	118.789667	148.585884	intergenic	YLG07G002010	IPR036047; F-box-like domain superfamily
7	21550752	118.710921	148.487385	intergenic	YLG07G002009	IPR000352; Peptide chain release factor class I	IPR004374; Peptide chain release factor 2	IPR005139; Peptide chain release factor	IPR045853; Peptide chain release factor class I superfamily
7	21550752	118.710921	148.487385	intergenic	YLG07G002010	IPR036047; F-box-like domain superfamily
7	21550810	115.940394	145.021922	intergenic	YLG07G002009	IPR000352; Peptide chain release factor class I	IPR004374; Peptide chain release factor 2	IPR005139; Peptide chain release factor	IPR045853; Peptide chain release factor class I superfamily
7	21550810	115.940394	145.021922	intergenic	YLG07G002010	IPR036047; F-box-like domain superfamily
7	21550819	113.061984	141.421516	intergenic	YLG07G002009	IPR000352; Peptide chain release factor class I	IPR004374; Peptide chain release factor 2	IPR005139; Peptide chain release factor	IPR045853; Peptide chain release factor class I superfamily
7	21550819	113.061984	141.421516	intergenic	YLG07G002010	IPR036047; F-box-like domain superfamily
7	21550824	115.968319	145.056853	intergenic	YLG07G002009	IPR000352; Peptide chain release factor class I	IPR004374; Peptide chain release factor 2	IPR005139; Peptide chain release factor	IPR045853; Peptide chain release factor class I superfamily
7	21550824	115.968319	145.056853	intergenic	YLG07G002010	IPR036047; F-box-like domain superfamily
7	21550839	115.968319	145.056853	intergenic	YLG07G002009	IPR000352; Peptide chain release factor class I	IPR004374; Peptide chain release factor 2	IPR005139; Peptide chain release factor	IPR045853; Peptide chain release factor class I superfamily
7	21550839	115.968319	145.056853	intergenic	YLG07G002010	IPR036047; F-box-like domain superfamily
7	21550860	115.968319	145.056853	intergenic	YLG07G002009	IPR000352; Peptide chain release factor class I	IPR004374; Peptide chain release factor 2	IPR005139; Peptide chain release factor	IPR045853; Peptide chain release factor class I superfamily
7	21550860	115.968319	145.056853	intergenic	YLG07G002010	IPR036047; F-box-like domain superfamily
7	21550866	115.968319	145.056853	intergenic	YLG07G002009	IPR000352; Peptide chain release factor class I	IPR004374; Peptide chain release factor 2	IPR005139; Peptide chain release factor	IPR045853; Peptide chain release factor class I superfamily
7	21550866	115.968319	145.056853	intergenic	YLG07G002010	IPR036047; F-box-like domain superfamily
7	21550895	118.82033	148.624238	intergenic	YLG07G002009	IPR000352; Peptide chain release factor class I	IPR004374; Peptide chain release factor 2	IPR005139; Peptide chain release factor	IPR045853; Peptide chain release factor class I superfamily
7	21550895	118.82033	148.624238	intergenic	YLG07G002010	IPR036047; F-box-like domain superfamily
7	21550922	124.633001	155.894911	intergenic	YLG07G002009	IPR000352; Peptide chain release factor class I	IPR004374; Peptide chain release factor 2	IPR005139; Peptide chain release factor	IPR045853; Peptide chain release factor class I superfamily
7	21550922	124.633001	155.894911	intergenic	YLG07G002010	IPR036047; F-box-like domain superfamily
7	21550930	124.633001	155.894911	intergenic	YLG07G002009	IPR000352; Peptide chain release factor class I	IPR004374; Peptide chain release factor 2	IPR005139; Peptide chain release factor	IPR045853; Peptide chain release factor class I superfamily
7	21550930	124.633001	155.894911	intergenic	YLG07G002010	IPR036047; F-box-like domain superfamily
7	21550953	115.913995	144.988902	intergenic	YLG07G002009	IPR000352; Peptide chain release factor class I	IPR004374; Peptide chain release factor 2	IPR005139; Peptide chain release factor	IPR045853; Peptide chain release factor class I superfamily
7	21550953	115.913995	144.988902	intergenic	YLG07G002010	IPR036047; F-box-like domain superfamily
7	21550971	115.913995	144.988902	intergenic	YLG07G002009	IPR000352; Peptide chain release factor class I	IPR004374; Peptide chain release factor 2	IPR005139; Peptide chain release factor	IPR045853; Peptide chain release factor class I superfamily
7	21550971	115.913995	144.988902	intergenic	YLG07G002010	IPR036047; F-box-like domain superfamily
7	21550974	115.992742	145.087401	intergenic	YLG07G002009	IPR000352; Peptide chain release factor class I	IPR004374; Peptide chain release factor 2	IPR005139; Peptide chain release factor	IPR045853; Peptide chain release factor class I superfamily
7	21550974	115.992742	145.087401	intergenic	YLG07G002010	IPR036047; F-box-like domain superfamily
7	21550993	113.086407	141.452064	intergenic	YLG07G002009	IPR000352; Peptide chain release factor class I	IPR004374; Peptide chain release factor 2	IPR005139; Peptide chain release factor	IPR045853; Peptide chain release factor class I superfamily
7	21550993	113.086407	141.452064	intergenic	YLG07G002010	IPR036047; F-box-like domain superfamily
7	21551026	113.086407	141.452064	intergenic	YLG07G002009	IPR000352; Peptide chain release factor class I	IPR004374; Peptide chain release factor 2	IPR005139; Peptide chain release factor	IPR045853; Peptide chain release factor class I superfamily
7	21551026	113.086407	141.452064	intergenic	YLG07G002010	IPR036047; F-box-like domain superfamily
7	21551046	113.086407	141.452064	intergenic	YLG07G002009	IPR000352; Peptide chain release factor class I	IPR004374; Peptide chain release factor 2	IPR005139; Peptide chain release factor	IPR045853; Peptide chain release factor class I superfamily
7	21551046	113.086407	141.452064	intergenic	YLG07G002010	IPR036047; F-box-like domain superfamily
7	21551062	115.96558	145.053425	intergenic	YLG07G002009	IPR000352; Peptide chain release factor class I	IPR004374; Peptide chain release factor 2	IPR005139; Peptide chain release factor	IPR045853; Peptide chain release factor class I superfamily
7	21551062	115.96558	145.053425	intergenic	YLG07G002010	IPR036047; F-box-like domain superfamily
7	21551066	113.086407	141.452064	intergenic	YLG07G002009	IPR000352; Peptide chain release factor class I	IPR004374; Peptide chain release factor 2	IPR005139; Peptide chain release factor	IPR045853; Peptide chain release factor class I superfamily
7	21551066	113.086407	141.452064	intergenic	YLG07G002010	IPR036047; F-box-like domain superfamily
7	21551115	115.992742	145.087401	intergenic	YLG07G002009	IPR000352; Peptide chain release factor class I	IPR004374; Peptide chain release factor 2	IPR005139; Peptide chain release factor	IPR045853; Peptide chain release factor class I superfamily
7	21551115	115.992742	145.087401	intergenic	YLG07G002010	IPR036047; F-box-like domain superfamily
7	21551117	115.992742	145.087401	intergenic	YLG07G002009	IPR000352; Peptide chain release factor class I	IPR004374; Peptide chain release factor 2	IPR005139; Peptide chain release factor	IPR045853; Peptide chain release factor class I superfamily
7	21551117	115.992742	145.087401	intergenic	YLG07G002010	IPR036047; F-box-like domain superfamily
7	21551121	115.992742	145.087401	intergenic	YLG07G002009	IPR000352; Peptide chain release factor class I	IPR004374; Peptide chain release factor 2	IPR005139; Peptide chain release factor	IPR045853; Peptide chain release factor class I superfamily
7	21551121	115.992742	145.087401	intergenic	YLG07G002010	IPR036047; F-box-like domain superfamily
7	21551124	115.992742	145.087401	intergenic	YLG07G002009	IPR000352; Peptide chain release factor class I	IPR004374; Peptide chain release factor 2	IPR005139; Peptide chain release factor	IPR045853; Peptide chain release factor class I superfamily
7	21551124	115.992742	145.087401	intergenic	YLG07G002010	IPR036047; F-box-like domain superfamily
7	21551127	115.992742	145.087401	intergenic	YLG07G002009	IPR000352; Peptide chain release factor class I	IPR004374; Peptide chain release factor 2	IPR005139; Peptide chain release factor	IPR045853; Peptide chain release factor class I superfamily
7	21551127	115.992742	145.087401	intergenic	YLG07G002010	IPR036047; F-box-like domain superfamily
7	21551140	115.992742	145.087401	intergenic	YLG07G002009	IPR000352; Peptide chain release factor class I	IPR004374; Peptide chain release factor 2	IPR005139; Peptide chain release factor	IPR045853; Peptide chain release factor class I superfamily
7	21551140	115.992742	145.087401	intergenic	YLG07G002010	IPR036047; F-box-like domain superfamily
7	21551151	118.899077	148.722737	intergenic	YLG07G002009	IPR000352; Peptide chain release factor class I	IPR004374; Peptide chain release factor 2	IPR005139; Peptide chain release factor	IPR045853; Peptide chain release factor class I superfamily
7	21551151	118.899077	148.722737	intergenic	YLG07G002010	IPR036047; F-box-like domain superfamily
7	21551187	121.805412	152.358073	intergenic	YLG07G002009	IPR000352; Peptide chain release factor class I	IPR004374; Peptide chain release factor 2	IPR005139; Peptide chain release factor	IPR045853; Peptide chain release factor class I superfamily
7	21551187	121.805412	152.358073	intergenic	YLG07G002010	IPR036047; F-box-like domain superfamily
7	21551199	118.899077	148.722737	intergenic	YLG07G002009	IPR000352; Peptide chain release factor class I	IPR004374; Peptide chain release factor 2	IPR005139; Peptide chain release factor	IPR045853; Peptide chain release factor class I superfamily
7	21551199	118.899077	148.722737	intergenic	YLG07G002010	IPR036047; F-box-like domain superfamily
7	21551207	118.899077	148.722737	intergenic	YLG07G002009	IPR000352; Peptide chain release factor class I	IPR004374; Peptide chain release factor 2	IPR005139; Peptide chain release factor	IPR045853; Peptide chain release factor class I superfamily
7	21551207	118.899077	148.722737	intergenic	YLG07G002010	IPR036047; F-box-like domain superfamily
7	21551210	118.899077	148.722737	intergenic	YLG07G002009	IPR000352; Peptide chain release factor class I	IPR004374; Peptide chain release factor 2	IPR005139; Peptide chain release factor	IPR045853; Peptide chain release factor class I superfamily
7	21551210	118.899077	148.722737	intergenic	YLG07G002010	IPR036047; F-box-like domain superfamily
7	21551211	118.899077	148.722737	intergenic	YLG07G002009	IPR000352; Peptide chain release factor class I	IPR004374; Peptide chain release factor 2	IPR005139; Peptide chain release factor	IPR045853; Peptide chain release factor class I superfamily
7	21551211	118.899077	148.722737	intergenic	YLG07G002010	IPR036047; F-box-like domain superfamily
7	21551216	115.992742	145.087401	intergenic	YLG07G002009	IPR000352; Peptide chain release factor class I	IPR004374; Peptide chain release factor 2	IPR005139; Peptide chain release factor	IPR045853; Peptide chain release factor class I superfamily
7	21551216	115.992742	145.087401	intergenic	YLG07G002010	IPR036047; F-box-like domain superfamily
7	21551218	118.899077	148.722737	intergenic	YLG07G002009	IPR000352; Peptide chain release factor class I	IPR004374; Peptide chain release factor 2	IPR005139; Peptide chain release factor	IPR045853; Peptide chain release factor class I superfamily
7	21551218	118.899077	148.722737	intergenic	YLG07G002010	IPR036047; F-box-like domain superfamily
7	21551222	121.77825	152.324098	intergenic	YLG07G002009	IPR000352; Peptide chain release factor class I	IPR004374; Peptide chain release factor 2	IPR005139; Peptide chain release factor	IPR045853; Peptide chain release factor class I superfamily
7	21551222	121.77825	152.324098	intergenic	YLG07G002010	IPR036047; F-box-like domain superfamily
7	21551280	113.086407	141.452064	intergenic	YLG07G002009	IPR000352; Peptide chain release factor class I	IPR004374; Peptide chain release factor 2	IPR005139; Peptide chain release factor	IPR045853; Peptide chain release factor class I superfamily
7	21551280	113.086407	141.452064	intergenic	YLG07G002010	IPR036047; F-box-like domain superfamily
7	21551322	107.273736	134.181392	intergenic	YLG07G002009	IPR000352; Peptide chain release factor class I	IPR004374; Peptide chain release factor 2	IPR005139; Peptide chain release factor	IPR045853; Peptide chain release factor class I superfamily
7	21551322	107.273736	134.181392	intergenic	YLG07G002010	IPR036047; F-box-like domain superfamily
7	21551383	95.675558	119.674023	intergenic	YLG07G002009	IPR000352; Peptide chain release factor class I	IPR004374; Peptide chain release factor 2	IPR005139; Peptide chain release factor	IPR045853; Peptide chain release factor class I superfamily
7	21551383	95.675558	119.674023	intergenic	YLG07G002010	IPR036047; F-box-like domain superfamily
7	21551396	95.596812	119.575525	intergenic	YLG07G002009	IPR000352; Peptide chain release factor class I	IPR004374; Peptide chain release factor 2	IPR005139; Peptide chain release factor	IPR045853; Peptide chain release factor class I superfamily
7	21551396	95.596812	119.575525	intergenic	YLG07G002010	IPR036047; F-box-like domain superfamily
7	21551402	95.596812	119.575525	intergenic	YLG07G002009	IPR000352; Peptide chain release factor class I	IPR004374; Peptide chain release factor 2	IPR005139; Peptide chain release factor	IPR045853; Peptide chain release factor class I superfamily
7	21551402	95.596812	119.575525	intergenic	YLG07G002010	IPR036047; F-box-like domain superfamily
7	21551585	72.188639	90.29584	intergenic	YLG07G002009	IPR000352; Peptide chain release factor class I	IPR004374; Peptide chain release factor 2	IPR005139; Peptide chain release factor	IPR045853; Peptide chain release factor class I superfamily
7	21551585	72.188639	90.29584	intergenic	YLG07G002010	IPR036047; F-box-like domain superfamily
7	21551598	72.188639	90.29584	intergenic	YLG07G002009	IPR000352; Peptide chain release factor class I	IPR004374; Peptide chain release factor 2	IPR005139; Peptide chain release factor	IPR045853; Peptide chain release factor class I superfamily
7	21551598	72.188639	90.29584	intergenic	YLG07G002010	IPR036047; F-box-like domain superfamily
7	21551651	78.001309	97.566512	intergenic	YLG07G002009	IPR000352; Peptide chain release factor class I	IPR004374; Peptide chain release factor 2	IPR005139; Peptide chain release factor	IPR045853; Peptide chain release factor class I superfamily
7	21551651	78.001309	97.566512	intergenic	YLG07G002010	IPR036047; F-box-like domain superfamily
7	21551671	80.907644	101.201848	intergenic	YLG07G002009	IPR000352; Peptide chain release factor class I	IPR004374; Peptide chain release factor 2	IPR005139; Peptide chain release factor	IPR045853; Peptide chain release factor class I superfamily
7	21551671	80.907644	101.201848	intergenic	YLG07G002010	IPR036047; F-box-like domain superfamily
7	21551717	69.36105	86.759002	intergenic	YLG07G002009	IPR000352; Peptide chain release factor class I	IPR004374; Peptide chain release factor 2	IPR005139; Peptide chain release factor	IPR045853; Peptide chain release factor class I superfamily
7	21551717	69.36105	86.759002	intergenic	YLG07G002010	IPR036047; F-box-like domain superfamily
7	21551844	78.104478	97.695558	intergenic	YLG07G002009	IPR000352; Peptide chain release factor class I	IPR004374; Peptide chain release factor 2	IPR005139; Peptide chain release factor	IPR045853; Peptide chain release factor class I superfamily
7	21551844	78.104478	97.695558	intergenic	YLG07G002010	IPR036047; F-box-like domain superfamily
7	21551884	72.318969	90.458861	intergenic	YLG07G002009	IPR000352; Peptide chain release factor class I	IPR004374; Peptide chain release factor 2	IPR005139; Peptide chain release factor	IPR045853; Peptide chain release factor class I superfamily
7	21551884	72.318969	90.458861	intergenic	YLG07G002010	IPR036047; F-box-like domain superfamily
7	21552052	78.104478	97.695558	intergenic	YLG07G002009	IPR000352; Peptide chain release factor class I	IPR004374; Peptide chain release factor 2	IPR005139; Peptide chain release factor	IPR045853; Peptide chain release factor class I superfamily
7	21552052	78.104478	97.695558	intergenic	YLG07G002010	IPR036047; F-box-like domain superfamily
7	21552063	75.225305	94.094197	intergenic	YLG07G002009	IPR000352; Peptide chain release factor class I	IPR004374; Peptide chain release factor 2	IPR005139; Peptide chain release factor	IPR045853; Peptide chain release factor class I superfamily
7	21552063	75.225305	94.094197	intergenic	YLG07G002010	IPR036047; F-box-like domain superfamily
7	21552102	72.318969	90.458861	intergenic	YLG07G002009	IPR000352; Peptide chain release factor class I	IPR004374; Peptide chain release factor 2	IPR005139; Peptide chain release factor	IPR045853; Peptide chain release factor class I superfamily
7	21552102	72.318969	90.458861	intergenic	YLG07G002010	IPR036047; F-box-like domain superfamily
7	21552107	72.318969	90.458861	intergenic	YLG07G002009	IPR000352; Peptide chain release factor class I	IPR004374; Peptide chain release factor 2	IPR005139; Peptide chain release factor	IPR045853; Peptide chain release factor class I superfamily
7	21552107	72.318969	90.458861	intergenic	YLG07G002010	IPR036047; F-box-like domain superfamily
7	21552110	72.318969	90.458861	intergenic	YLG07G002009	IPR000352; Peptide chain release factor class I	IPR004374; Peptide chain release factor 2	IPR005139; Peptide chain release factor	IPR045853; Peptide chain release factor class I superfamily
7	21552110	72.318969	90.458861	intergenic	YLG07G002010	IPR036047; F-box-like domain superfamily
7	21552119	72.318969	90.458861	intergenic	YLG07G002009	IPR000352; Peptide chain release factor class I	IPR004374; Peptide chain release factor 2	IPR005139; Peptide chain release factor	IPR045853; Peptide chain release factor class I superfamily
7	21552119	72.318969	90.458861	intergenic	YLG07G002010	IPR036047; F-box-like domain superfamily
7	21552120	72.318969	90.458861	intergenic	YLG07G002009	IPR000352; Peptide chain release factor class I	IPR004374; Peptide chain release factor 2	IPR005139; Peptide chain release factor	IPR045853; Peptide chain release factor class I superfamily
7	21552120	72.318969	90.458861	intergenic	YLG07G002010	IPR036047; F-box-like domain superfamily
7	21552124	72.318969	90.458861	intergenic	YLG07G002009	IPR000352; Peptide chain release factor class I	IPR004374; Peptide chain release factor 2	IPR005139; Peptide chain release factor	IPR045853; Peptide chain release factor class I superfamily
7	21552124	72.318969	90.458861	intergenic	YLG07G002010	IPR036047; F-box-like domain superfamily
7	21552130	75.225305	94.094197	intergenic	YLG07G002009	IPR000352; Peptide chain release factor class I	IPR004374; Peptide chain release factor 2	IPR005139; Peptide chain release factor	IPR045853; Peptide chain release factor class I superfamily
7	21552130	75.225305	94.094197	intergenic	YLG07G002010	IPR036047; F-box-like domain superfamily
7	21552133	75.225305	94.094197	intergenic	YLG07G002009	IPR000352; Peptide chain release factor class I	IPR004374; Peptide chain release factor 2	IPR005139; Peptide chain release factor	IPR045853; Peptide chain release factor class I superfamily
7	21552133	75.225305	94.094197	intergenic	YLG07G002010	IPR036047; F-box-like domain superfamily
7	21552167	72.318969	90.458861	intergenic	YLG07G002009	IPR000352; Peptide chain release factor class I	IPR004374; Peptide chain release factor 2	IPR005139; Peptide chain release factor	IPR045853; Peptide chain release factor class I superfamily
7	21552167	72.318969	90.458861	intergenic	YLG07G002010	IPR036047; F-box-like domain superfamily
7	21552169	72.318969	90.458861	intergenic	YLG07G002009	IPR000352; Peptide chain release factor class I	IPR004374; Peptide chain release factor 2	IPR005139; Peptide chain release factor	IPR045853; Peptide chain release factor class I superfamily
7	21552169	72.318969	90.458861	intergenic	YLG07G002010	IPR036047; F-box-like domain superfamily
7	21552191	75.225305	94.094197	intergenic	YLG07G002009	IPR000352; Peptide chain release factor class I	IPR004374; Peptide chain release factor 2	IPR005139; Peptide chain release factor	IPR045853; Peptide chain release factor class I superfamily
7	21552191	75.225305	94.094197	intergenic	YLG07G002010	IPR036047; F-box-like domain superfamily
7	21552211	81.037975	101.364869	intergenic	YLG07G002009	IPR000352; Peptide chain release factor class I	IPR004374; Peptide chain release factor 2	IPR005139; Peptide chain release factor	IPR045853; Peptide chain release factor class I superfamily
7	21552211	81.037975	101.364869	intergenic	YLG07G002010	IPR036047; F-box-like domain superfamily
7	21552221	81.037975	101.364869	intergenic	YLG07G002009	IPR000352; Peptide chain release factor class I	IPR004374; Peptide chain release factor 2	IPR005139; Peptide chain release factor	IPR045853; Peptide chain release factor class I superfamily
7	21552221	81.037975	101.364869	intergenic	YLG07G002010	IPR036047; F-box-like domain superfamily
7	21552250	81.037975	101.364869	intergenic	YLG07G002009	IPR000352; Peptide chain release factor class I	IPR004374; Peptide chain release factor 2	IPR005139; Peptide chain release factor	IPR045853; Peptide chain release factor class I superfamily
7	21552250	81.037975	101.364869	intergenic	YLG07G002010	IPR036047; F-box-like domain superfamily
7	21552260	81.037975	101.364869	intergenic	YLG07G002009	IPR000352; Peptide chain release factor class I	IPR004374; Peptide chain release factor 2	IPR005139; Peptide chain release factor	IPR045853; Peptide chain release factor class I superfamily
7	21552260	81.037975	101.364869	intergenic	YLG07G002010	IPR036047; F-box-like domain superfamily
7	21552261	81.037975	101.364869	intergenic	YLG07G002009	IPR000352; Peptide chain release factor class I	IPR004374; Peptide chain release factor 2	IPR005139; Peptide chain release factor	IPR045853; Peptide chain release factor class I superfamily
7	21552261	81.037975	101.364869	intergenic	YLG07G002010	IPR036047; F-box-like domain superfamily
7	21552274	83.94431	105.000205	intergenic	YLG07G002009	IPR000352; Peptide chain release factor class I	IPR004374; Peptide chain release factor 2	IPR005139; Peptide chain release factor	IPR045853; Peptide chain release factor class I superfamily
7	21552274	83.94431	105.000205	intergenic	YLG07G002010	IPR036047; F-box-like domain superfamily
7	21552426	89.808564	112.335401	intergenic	YLG07G002009	IPR000352; Peptide chain release factor class I	IPR004374; Peptide chain release factor 2	IPR005139; Peptide chain release factor	IPR045853; Peptide chain release factor class I superfamily
7	21552426	89.808564	112.335401	intergenic	YLG07G002010	IPR036047; F-box-like domain superfamily
7	21552505	113.137991	141.516588	intergenic	YLG07G002009	IPR000352; Peptide chain release factor class I	IPR004374; Peptide chain release factor 2	IPR005139; Peptide chain release factor	IPR045853; Peptide chain release factor class I superfamily
7	21552505	113.137991	141.516588	intergenic	YLG07G002010	IPR036047; F-box-like domain superfamily
7	21552519	113.137991	141.516588	intergenic	YLG07G002009	IPR000352; Peptide chain release factor class I	IPR004374; Peptide chain release factor 2	IPR005139; Peptide chain release factor	IPR045853; Peptide chain release factor class I superfamily
7	21552519	113.137991	141.516588	intergenic	YLG07G002010	IPR036047; F-box-like domain superfamily
7	21552568	119.080991	148.950281	intergenic	YLG07G002009	IPR000352; Peptide chain release factor class I	IPR004374; Peptide chain release factor 2	IPR005139; Peptide chain release factor	IPR045853; Peptide chain release factor class I superfamily
7	21552568	119.080991	148.950281	intergenic	YLG07G002010	IPR036047; F-box-like domain superfamily
7	21552628	116.253403	145.413443	intergenic	YLG07G002009	IPR000352; Peptide chain release factor class I	IPR004374; Peptide chain release factor 2	IPR005139; Peptide chain release factor	IPR045853; Peptide chain release factor class I superfamily
7	21552628	116.253403	145.413443	intergenic	YLG07G002010	IPR036047; F-box-like domain superfamily
7	21552673	104.628062	130.872099	intergenic	YLG07G002009	IPR000352; Peptide chain release factor class I	IPR004374; Peptide chain release factor 2	IPR005139; Peptide chain release factor	IPR045853; Peptide chain release factor class I superfamily
7	21552673	104.628062	130.872099	intergenic	YLG07G002010	IPR036047; F-box-like domain superfamily
7	21552679	104.628062	130.872099	intergenic	YLG07G002009	IPR000352; Peptide chain release factor class I	IPR004374; Peptide chain release factor 2	IPR005139; Peptide chain release factor	IPR045853; Peptide chain release factor class I superfamily
7	21552679	104.628062	130.872099	intergenic	YLG07G002010	IPR036047; F-box-like domain superfamily
7	21552701	101.721727	127.236763	intergenic	YLG07G002009	IPR000352; Peptide chain release factor class I	IPR004374; Peptide chain release factor 2	IPR005139; Peptide chain release factor	IPR045853; Peptide chain release factor class I superfamily
7	21552701	101.721727	127.236763	intergenic	YLG07G002010	IPR036047; F-box-like domain superfamily
7	21552703	101.721727	127.236763	intergenic	YLG07G002009	IPR000352; Peptide chain release factor class I	IPR004374; Peptide chain release factor 2	IPR005139; Peptide chain release factor	IPR045853; Peptide chain release factor class I superfamily
7	21552703	101.721727	127.236763	intergenic	YLG07G002010	IPR036047; F-box-like domain superfamily
7	21552714	98.815392	123.601427	intergenic	YLG07G002009	IPR000352; Peptide chain release factor class I	IPR004374; Peptide chain release factor 2	IPR005139; Peptide chain release factor	IPR045853; Peptide chain release factor class I superfamily
7	21552714	98.815392	123.601427	intergenic	YLG07G002010	IPR036047; F-box-like domain superfamily
7	21552767	95.909057	119.966091	intergenic	YLG07G002009	IPR000352; Peptide chain release factor class I	IPR004374; Peptide chain release factor 2	IPR005139; Peptide chain release factor	IPR045853; Peptide chain release factor class I superfamily
7	21552767	95.909057	119.966091	intergenic	YLG07G002010	IPR036047; F-box-like domain superfamily
7	21552894	110.440732	138.142771	intergenic	YLG07G002009	IPR000352; Peptide chain release factor class I	IPR004374; Peptide chain release factor 2	IPR005139; Peptide chain release factor	IPR045853; Peptide chain release factor class I superfamily
7	21552894	110.440732	138.142771	intergenic	YLG07G002010	IPR036047; F-box-like domain superfamily
7	21552909	110.440732	138.142771	intergenic	YLG07G002009	IPR000352; Peptide chain release factor class I	IPR004374; Peptide chain release factor 2	IPR005139; Peptide chain release factor	IPR045853; Peptide chain release factor class I superfamily
7	21552909	110.440732	138.142771	intergenic	YLG07G002010	IPR036047; F-box-like domain superfamily
7	21552911	110.440732	138.142771	intergenic	YLG07G002009	IPR000352; Peptide chain release factor class I	IPR004374; Peptide chain release factor 2	IPR005139; Peptide chain release factor	IPR045853; Peptide chain release factor class I superfamily
7	21552911	110.440732	138.142771	intergenic	YLG07G002010	IPR036047; F-box-like domain superfamily
7	21552929	113.347067	141.778107	intergenic	YLG07G002009	IPR000352; Peptide chain release factor class I	IPR004374; Peptide chain release factor 2	IPR005139; Peptide chain release factor	IPR045853; Peptide chain release factor class I superfamily
7	21552929	113.347067	141.778107	intergenic	YLG07G002010	IPR036047; F-box-like domain superfamily
7	21552943	116.253403	145.413443	intergenic	YLG07G002009	IPR000352; Peptide chain release factor class I	IPR004374; Peptide chain release factor 2	IPR005139; Peptide chain release factor	IPR045853; Peptide chain release factor class I superfamily
7	21552943	116.253403	145.413443	intergenic	YLG07G002010	IPR036047; F-box-like domain superfamily
7	21552949	116.253403	145.413443	intergenic	YLG07G002009	IPR000352; Peptide chain release factor class I	IPR004374; Peptide chain release factor 2	IPR005139; Peptide chain release factor	IPR045853; Peptide chain release factor class I superfamily
7	21552949	116.253403	145.413443	intergenic	YLG07G002010	IPR036047; F-box-like domain superfamily
7	21552950	116.253403	145.413443	intergenic	YLG07G002009	IPR000352; Peptide chain release factor class I	IPR004374; Peptide chain release factor 2	IPR005139; Peptide chain release factor	IPR045853; Peptide chain release factor class I superfamily
7	21552950	116.253403	145.413443	intergenic	YLG07G002010	IPR036047; F-box-like domain superfamily
7	21552962	119.159738	149.04878	intergenic	YLG07G002009	IPR000352; Peptide chain release factor class I	IPR004374; Peptide chain release factor 2	IPR005139; Peptide chain release factor	IPR045853; Peptide chain release factor class I superfamily
7	21552962	119.159738	149.04878	intergenic	YLG07G002010	IPR036047; F-box-like domain superfamily
7	21552984	127.878743	159.954788	intergenic	YLG07G002009	IPR000352; Peptide chain release factor class I	IPR004374; Peptide chain release factor 2	IPR005139; Peptide chain release factor	IPR045853; Peptide chain release factor class I superfamily
7	21552984	127.878743	159.954788	intergenic	YLG07G002010	IPR036047; F-box-like domain superfamily
7	21552990	127.878743	159.954788	intergenic	YLG07G002009	IPR000352; Peptide chain release factor class I	IPR004374; Peptide chain release factor 2	IPR005139; Peptide chain release factor	IPR045853; Peptide chain release factor class I superfamily
7	21552990	127.878743	159.954788	intergenic	YLG07G002010	IPR036047; F-box-like domain superfamily
7	21552994	127.878743	159.954788	intergenic	YLG07G002009	IPR000352; Peptide chain release factor class I	IPR004374; Peptide chain release factor 2	IPR005139; Peptide chain release factor	IPR045853; Peptide chain release factor class I superfamily
7	21552994	127.878743	159.954788	intergenic	YLG07G002010	IPR036047; F-box-like domain superfamily
7	21553024	122.066073	152.684116	intergenic	YLG07G002009	IPR000352; Peptide chain release factor class I	IPR004374; Peptide chain release factor 2	IPR005139; Peptide chain release factor	IPR045853; Peptide chain release factor class I superfamily
7	21553024	122.066073	152.684116	intergenic	YLG07G002010	IPR036047; F-box-like domain superfamily
7	21553029	122.066073	152.684116	intergenic	YLG07G002009	IPR000352; Peptide chain release factor class I	IPR004374; Peptide chain release factor 2	IPR005139; Peptide chain release factor	IPR045853; Peptide chain release factor class I superfamily
7	21553029	122.066073	152.684116	intergenic	YLG07G002010	IPR036047; F-box-like domain superfamily
7	21553058	130.785078	163.590124	intergenic	YLG07G002009	IPR000352; Peptide chain release factor class I	IPR004374; Peptide chain release factor 2	IPR005139; Peptide chain release factor	IPR045853; Peptide chain release factor class I superfamily
7	21553058	130.785078	163.590124	intergenic	YLG07G002010	IPR036047; F-box-like domain superfamily
7	21553077	127.878743	159.954788	intergenic	YLG07G002009	IPR000352; Peptide chain release factor class I	IPR004374; Peptide chain release factor 2	IPR005139; Peptide chain release factor	IPR045853; Peptide chain release factor class I superfamily
7	21553077	127.878743	159.954788	intergenic	YLG07G002010	IPR036047; F-box-like domain superfamily
7	21553079	127.878743	159.954788	intergenic	YLG07G002009	IPR000352; Peptide chain release factor class I	IPR004374; Peptide chain release factor 2	IPR005139; Peptide chain release factor	IPR045853; Peptide chain release factor class I superfamily
7	21553079	127.878743	159.954788	intergenic	YLG07G002010	IPR036047; F-box-like domain superfamily
7	21553093	130.785078	163.590124	intergenic	YLG07G002009	IPR000352; Peptide chain release factor class I	IPR004374; Peptide chain release factor 2	IPR005139; Peptide chain release factor	IPR045853; Peptide chain release factor class I superfamily
7	21553093	130.785078	163.590124	intergenic	YLG07G002010	IPR036047; F-box-like domain superfamily
7	21553097	130.785078	163.590124	intergenic	YLG07G002009	IPR000352; Peptide chain release factor class I	IPR004374; Peptide chain release factor 2	IPR005139; Peptide chain release factor	IPR045853; Peptide chain release factor class I superfamily
7	21553097	130.785078	163.590124	intergenic	YLG07G002010	IPR036047; F-box-like domain superfamily
7	21553104	130.785078	163.590124	intergenic	YLG07G002009	IPR000352; Peptide chain release factor class I	IPR004374; Peptide chain release factor 2	IPR005139; Peptide chain release factor	IPR045853; Peptide chain release factor class I superfamily
7	21553104	130.785078	163.590124	intergenic	YLG07G002010	IPR036047; F-box-like domain superfamily
7	21553220	121.987326	152.585617	intergenic	YLG07G002009	IPR000352; Peptide chain release factor class I	IPR004374; Peptide chain release factor 2	IPR005139; Peptide chain release factor	IPR045853; Peptide chain release factor class I superfamily
7	21553220	121.987326	152.585617	intergenic	YLG07G002010	IPR036047; F-box-like domain superfamily
7	21553222	121.987326	152.585617	intergenic	YLG07G002009	IPR000352; Peptide chain release factor class I	IPR004374; Peptide chain release factor 2	IPR005139; Peptide chain release factor	IPR045853; Peptide chain release factor class I superfamily
7	21553222	121.987326	152.585617	intergenic	YLG07G002010	IPR036047; F-box-like domain superfamily
7	21553223	121.987326	152.585617	intergenic	YLG07G002009	IPR000352; Peptide chain release factor class I	IPR004374; Peptide chain release factor 2	IPR005139; Peptide chain release factor	IPR045853; Peptide chain release factor class I superfamily
7	21553223	121.987326	152.585617	intergenic	YLG07G002010	IPR036047; F-box-like domain superfamily
7	21553304	124.893661	156.220953	intergenic	YLG07G002009	IPR000352; Peptide chain release factor class I	IPR004374; Peptide chain release factor 2	IPR005139; Peptide chain release factor	IPR045853; Peptide chain release factor class I superfamily
7	21553304	124.893661	156.220953	intergenic	YLG07G002010	IPR036047; F-box-like domain superfamily
7	21553335	133.612667	167.126962	intergenic	YLG07G002009	IPR000352; Peptide chain release factor class I	IPR004374; Peptide chain release factor 2	IPR005139; Peptide chain release factor	IPR045853; Peptide chain release factor class I superfamily
7	21553335	133.612667	167.126962	intergenic	YLG07G002010	IPR036047; F-box-like domain superfamily
7	21553356	133.612667	167.126962	intergenic	YLG07G002009	IPR000352; Peptide chain release factor class I	IPR004374; Peptide chain release factor 2	IPR005139; Peptide chain release factor	IPR045853; Peptide chain release factor class I superfamily
7	21553356	133.612667	167.126962	intergenic	YLG07G002010	IPR036047; F-box-like domain superfamily
7	21553369	133.612667	167.126962	intergenic	YLG07G002009	IPR000352; Peptide chain release factor class I	IPR004374; Peptide chain release factor 2	IPR005139; Peptide chain release factor	IPR045853; Peptide chain release factor class I superfamily
7	21553369	133.612667	167.126962	intergenic	YLG07G002010	IPR036047; F-box-like domain superfamily
7	21553374	136.519002	170.762298	intergenic	YLG07G002009	IPR000352; Peptide chain release factor class I	IPR004374; Peptide chain release factor 2	IPR005139; Peptide chain release factor	IPR045853; Peptide chain release factor class I superfamily
7	21553374	136.519002	170.762298	intergenic	YLG07G002010	IPR036047; F-box-like domain superfamily
7	21553380	136.519002	170.762298	intergenic	YLG07G002009	IPR000352; Peptide chain release factor class I	IPR004374; Peptide chain release factor 2	IPR005139; Peptide chain release factor	IPR045853; Peptide chain release factor class I superfamily
7	21553380	136.519002	170.762298	intergenic	YLG07G002010	IPR036047; F-box-like domain superfamily
7	21553425	130.706332	163.491626	intergenic	YLG07G002009	IPR000352; Peptide chain release factor class I	IPR004374; Peptide chain release factor 2	IPR005139; Peptide chain release factor	IPR045853; Peptide chain release factor class I superfamily
7	21553425	130.706332	163.491626	intergenic	YLG07G002010	IPR036047; F-box-like domain superfamily
7	21553426	130.706332	163.491626	intergenic	YLG07G002009	IPR000352; Peptide chain release factor class I	IPR004374; Peptide chain release factor 2	IPR005139; Peptide chain release factor	IPR045853; Peptide chain release factor class I superfamily
7	21553426	130.706332	163.491626	intergenic	YLG07G002010	IPR036047; F-box-like domain superfamily
7	21553439	127.799997	159.856289	intergenic	YLG07G002009	IPR000352; Peptide chain release factor class I	IPR004374; Peptide chain release factor 2	IPR005139; Peptide chain release factor	IPR045853; Peptide chain release factor class I superfamily
7	21553439	127.799997	159.856289	intergenic	YLG07G002010	IPR036047; F-box-like domain superfamily
7	21553452	119.080991	148.950281	intergenic	YLG07G002009	IPR000352; Peptide chain release factor class I	IPR004374; Peptide chain release factor 2	IPR005139; Peptide chain release factor	IPR045853; Peptide chain release factor class I superfamily
7	21553452	119.080991	148.950281	intergenic	YLG07G002010	IPR036047; F-box-like domain superfamily
7	21553466	121.987326	152.585617	intergenic	YLG07G002009	IPR000352; Peptide chain release factor class I	IPR004374; Peptide chain release factor 2	IPR005139; Peptide chain release factor	IPR045853; Peptide chain release factor class I superfamily
7	21553466	121.987326	152.585617	intergenic	YLG07G002010	IPR036047; F-box-like domain superfamily
7	21553471	124.893661	156.220953	intergenic	YLG07G002009	IPR000352; Peptide chain release factor class I	IPR004374; Peptide chain release factor 2	IPR005139; Peptide chain release factor	IPR045853; Peptide chain release factor class I superfamily
7	21553471	124.893661	156.220953	intergenic	YLG07G002010	IPR036047; F-box-like domain superfamily
7	21553483	124.893661	156.220953	intergenic	YLG07G002009	IPR000352; Peptide chain release factor class I	IPR004374; Peptide chain release factor 2	IPR005139; Peptide chain release factor	IPR045853; Peptide chain release factor class I superfamily
7	21553483	124.893661	156.220953	intergenic	YLG07G002010	IPR036047; F-box-like domain superfamily
7	21553530	113.268321	141.679609	intergenic	YLG07G002009	IPR000352; Peptide chain release factor class I	IPR004374; Peptide chain release factor 2	IPR005139; Peptide chain release factor	IPR045853; Peptide chain release factor class I superfamily
7	21553530	113.268321	141.679609	intergenic	YLG07G002010	IPR036047; F-box-like domain superfamily
7	21553539	116.174656	145.314945	intergenic	YLG07G002009	IPR000352; Peptide chain release factor class I	IPR004374; Peptide chain release factor 2	IPR005139; Peptide chain release factor	IPR045853; Peptide chain release factor class I superfamily
7	21553539	116.174656	145.314945	intergenic	YLG07G002010	IPR036047; F-box-like domain superfamily
7	21553546	116.174656	145.314945	intergenic	YLG07G002009	IPR000352; Peptide chain release factor class I	IPR004374; Peptide chain release factor 2	IPR005139; Peptide chain release factor	IPR045853; Peptide chain release factor class I superfamily
7	21553546	116.174656	145.314945	intergenic	YLG07G002010	IPR036047; F-box-like domain superfamily
7	21553591	116.201818	145.34892	intergenic	YLG07G002009	IPR000352; Peptide chain release factor class I	IPR004374; Peptide chain release factor 2	IPR005139; Peptide chain release factor	IPR045853; Peptide chain release factor class I superfamily
7	21553591	116.201818	145.34892	intergenic	YLG07G002010	IPR036047; F-box-like domain superfamily
7	21553654	119.108153	148.984256	intergenic	YLG07G002009	IPR000352; Peptide chain release factor class I	IPR004374; Peptide chain release factor 2	IPR005139; Peptide chain release factor	IPR045853; Peptide chain release factor class I superfamily
7	21553654	119.108153	148.984256	intergenic	YLG07G002010	IPR036047; F-box-like domain superfamily
7	21553687	127.827159	159.890265	intergenic	YLG07G002009	IPR000352; Peptide chain release factor class I	IPR004374; Peptide chain release factor 2	IPR005139; Peptide chain release factor	IPR045853; Peptide chain release factor class I superfamily
7	21553687	127.827159	159.890265	intergenic	YLG07G002010	IPR036047; F-box-like domain superfamily
7	21553707	130.733494	163.525601	intergenic	YLG07G002009	IPR000352; Peptide chain release factor class I	IPR004374; Peptide chain release factor 2	IPR005139; Peptide chain release factor	IPR045853; Peptide chain release factor class I superfamily
7	21553707	130.733494	163.525601	intergenic	YLG07G002010	IPR036047; F-box-like domain superfamily
7	21553724	122.014488	152.619592	intergenic	YLG07G002009	IPR000352; Peptide chain release factor class I	IPR004374; Peptide chain release factor 2	IPR005139; Peptide chain release factor	IPR045853; Peptide chain release factor class I superfamily
7	21553724	122.014488	152.619592	intergenic	YLG07G002010	IPR036047; F-box-like domain superfamily
7	21553762	130.733494	163.525601	intergenic	YLG07G002009	IPR000352; Peptide chain release factor class I	IPR004374; Peptide chain release factor 2	IPR005139; Peptide chain release factor	IPR045853; Peptide chain release factor class I superfamily
7	21553762	130.733494	163.525601	intergenic	YLG07G002010	IPR036047; F-box-like domain superfamily
7	21553807	133.639829	167.160937	intergenic	YLG07G002009	IPR000352; Peptide chain release factor class I	IPR004374; Peptide chain release factor 2	IPR005139; Peptide chain release factor	IPR045853; Peptide chain release factor class I superfamily
7	21553807	133.639829	167.160937	intergenic	YLG07G002010	IPR036047; F-box-like domain superfamily
7	21553820	133.639829	167.160937	intergenic	YLG07G002009	IPR000352; Peptide chain release factor class I	IPR004374; Peptide chain release factor 2	IPR005139; Peptide chain release factor	IPR045853; Peptide chain release factor class I superfamily
7	21553820	133.639829	167.160937	intergenic	YLG07G002010	IPR036047; F-box-like domain superfamily
7	21553823	133.639829	167.160937	intergenic	YLG07G002009	IPR000352; Peptide chain release factor class I	IPR004374; Peptide chain release factor 2	IPR005139; Peptide chain release factor	IPR045853; Peptide chain release factor class I superfamily
7	21553823	133.639829	167.160937	intergenic	YLG07G002010	IPR036047; F-box-like domain superfamily
7	21553871	130.733494	163.525601	intergenic	YLG07G002009	IPR000352; Peptide chain release factor class I	IPR004374; Peptide chain release factor 2	IPR005139; Peptide chain release factor	IPR045853; Peptide chain release factor class I superfamily
7	21553871	130.733494	163.525601	intergenic	YLG07G002010	IPR036047; F-box-like domain superfamily
7	21553894	124.920823	156.254929	intergenic	YLG07G002009	IPR000352; Peptide chain release factor class I	IPR004374; Peptide chain release factor 2	IPR005139; Peptide chain release factor	IPR045853; Peptide chain release factor class I superfamily
7	21553894	124.920823	156.254929	intergenic	YLG07G002010	IPR036047; F-box-like domain superfamily
7	21553953	113.295483	141.713584	intergenic	YLG07G002009	IPR000352; Peptide chain release factor class I	IPR004374; Peptide chain release factor 2	IPR005139; Peptide chain release factor	IPR045853; Peptide chain release factor class I superfamily
7	21553953	113.295483	141.713584	intergenic	YLG07G002010	IPR036047; F-box-like domain superfamily
7	21553955	113.295483	141.713584	intergenic	YLG07G002009	IPR000352; Peptide chain release factor class I	IPR004374; Peptide chain release factor 2	IPR005139; Peptide chain release factor	IPR045853; Peptide chain release factor class I superfamily
7	21553955	113.295483	141.713584	intergenic	YLG07G002010	IPR036047; F-box-like domain superfamily
7	21553970	110.389148	138.078248	intergenic	YLG07G002009	IPR000352; Peptide chain release factor class I	IPR004374; Peptide chain release factor 2	IPR005139; Peptide chain release factor	IPR045853; Peptide chain release factor class I superfamily
7	21553970	110.389148	138.078248	intergenic	YLG07G002010	IPR036047; F-box-like domain superfamily
7	21554005	110.389148	138.078248	intergenic	YLG07G002009	IPR000352; Peptide chain release factor class I	IPR004374; Peptide chain release factor 2	IPR005139; Peptide chain release factor	IPR045853; Peptide chain release factor class I superfamily
7	21554005	110.389148	138.078248	intergenic	YLG07G002010	IPR036047; F-box-like domain superfamily
7	21554031	110.389148	138.078248	intergenic	YLG07G002009	IPR000352; Peptide chain release factor class I	IPR004374; Peptide chain release factor 2	IPR005139; Peptide chain release factor	IPR045853; Peptide chain release factor class I superfamily
7	21554031	110.389148	138.078248	intergenic	YLG07G002010	IPR036047; F-box-like domain superfamily
7	21554061	107.455651	134.408937	intergenic	YLG07G002009	IPR000352; Peptide chain release factor class I	IPR004374; Peptide chain release factor 2	IPR005139; Peptide chain release factor	IPR045853; Peptide chain release factor class I superfamily
7	21554061	107.455651	134.408937	intergenic	YLG07G002010	IPR036047; F-box-like domain superfamily
7	21554065	104.576478	130.807576	intergenic	YLG07G002009	IPR000352; Peptide chain release factor class I	IPR004374; Peptide chain release factor 2	IPR005139; Peptide chain release factor	IPR045853; Peptide chain release factor class I superfamily
7	21554065	104.576478	130.807576	intergenic	YLG07G002010	IPR036047; F-box-like domain superfamily
7	21554070	104.576478	130.807576	intergenic	YLG07G002009	IPR000352; Peptide chain release factor class I	IPR004374; Peptide chain release factor 2	IPR005139; Peptide chain release factor	IPR045853; Peptide chain release factor class I superfamily
7	21554070	104.576478	130.807576	intergenic	YLG07G002010	IPR036047; F-box-like domain superfamily
7	21554071	104.576478	130.807576	intergenic	YLG07G002009	IPR000352; Peptide chain release factor class I	IPR004374; Peptide chain release factor 2	IPR005139; Peptide chain release factor	IPR045853; Peptide chain release factor class I superfamily
7	21554071	104.576478	130.807576	intergenic	YLG07G002010	IPR036047; F-box-like domain superfamily
7	21554107	101.591397	127.073742	intergenic	YLG07G002009	IPR000352; Peptide chain release factor class I	IPR004374; Peptide chain release factor 2	IPR005139; Peptide chain release factor	IPR045853; Peptide chain release factor class I superfamily
7	21554107	101.591397	127.073742	intergenic	YLG07G002010	IPR036047; F-box-like domain superfamily
7	21554108	101.591397	127.073742	intergenic	YLG07G002009	IPR000352; Peptide chain release factor class I	IPR004374; Peptide chain release factor 2	IPR005139; Peptide chain release factor	IPR045853; Peptide chain release factor class I superfamily
7	21554108	101.591397	127.073742	intergenic	YLG07G002010	IPR036047; F-box-like domain superfamily
7	21554115	101.591397	127.073742	intergenic	YLG07G002009	IPR000352; Peptide chain release factor class I	IPR004374; Peptide chain release factor 2	IPR005139; Peptide chain release factor	IPR045853; Peptide chain release factor class I superfamily
7	21554115	101.591397	127.073742	intergenic	YLG07G002010	IPR036047; F-box-like domain superfamily
7	21554133	101.591397	127.073742	intergenic	YLG07G002009	IPR000352; Peptide chain release factor class I	IPR004374; Peptide chain release factor 2	IPR005139; Peptide chain release factor	IPR045853; Peptide chain release factor class I superfamily
7	21554133	101.591397	127.073742	intergenic	YLG07G002010	IPR036047; F-box-like domain superfamily
7	21554156	101.591397	127.073742	intergenic	YLG07G002009	IPR000352; Peptide chain release factor class I	IPR004374; Peptide chain release factor 2	IPR005139; Peptide chain release factor	IPR045853; Peptide chain release factor class I superfamily
7	21554156	101.591397	127.073742	intergenic	YLG07G002010	IPR036047; F-box-like domain superfamily
7	21554166	101.591397	127.073742	intergenic	YLG07G002009	IPR000352; Peptide chain release factor class I	IPR004374; Peptide chain release factor 2	IPR005139; Peptide chain release factor	IPR045853; Peptide chain release factor class I superfamily
7	21554166	101.591397	127.073742	intergenic	YLG07G002010	IPR036047; F-box-like domain superfamily
7	21554176	101.591397	127.073742	intergenic	YLG07G002009	IPR000352; Peptide chain release factor class I	IPR004374; Peptide chain release factor 2	IPR005139; Peptide chain release factor	IPR045853; Peptide chain release factor class I superfamily
7	21554176	101.591397	127.073742	intergenic	YLG07G002010	IPR036047; F-box-like domain superfamily
7	21554199	101.670143	127.17224	intergenic	YLG07G002009	IPR000352; Peptide chain release factor class I	IPR004374; Peptide chain release factor 2	IPR005139; Peptide chain release factor	IPR045853; Peptide chain release factor class I superfamily
7	21554199	101.670143	127.17224	intergenic	YLG07G002010	IPR036047; F-box-like domain superfamily
7	21554232	98.763808	123.536904	intergenic	YLG07G002009	IPR000352; Peptide chain release factor class I	IPR004374; Peptide chain release factor 2	IPR005139; Peptide chain release factor	IPR045853; Peptide chain release factor class I superfamily
7	21554232	98.763808	123.536904	intergenic	YLG07G002010	IPR036047; F-box-like domain superfamily
7	21554248	98.763808	123.536904	intergenic	YLG07G002009	IPR000352; Peptide chain release factor class I	IPR004374; Peptide chain release factor 2	IPR005139; Peptide chain release factor	IPR045853; Peptide chain release factor class I superfamily
7	21554248	98.763808	123.536904	intergenic	YLG07G002010	IPR036047; F-box-like domain superfamily
7	21554249	98.763808	123.536904	intergenic	YLG07G002009	IPR000352; Peptide chain release factor class I	IPR004374; Peptide chain release factor 2	IPR005139; Peptide chain release factor	IPR045853; Peptide chain release factor class I superfamily
7	21554249	98.763808	123.536904	intergenic	YLG07G002010	IPR036047; F-box-like domain superfamily
7	21554299	95.857473	119.901568	intergenic	YLG07G002009	IPR000352; Peptide chain release factor class I	IPR004374; Peptide chain release factor 2	IPR005139; Peptide chain release factor	IPR045853; Peptide chain release factor class I superfamily
7	21554299	95.857473	119.901568	intergenic	YLG07G002010	IPR036047; F-box-like domain superfamily
7	21554300	95.857473	119.901568	intergenic	YLG07G002009	IPR000352; Peptide chain release factor class I	IPR004374; Peptide chain release factor 2	IPR005139; Peptide chain release factor	IPR045853; Peptide chain release factor class I superfamily
7	21554300	95.857473	119.901568	intergenic	YLG07G002010	IPR036047; F-box-like domain superfamily
7	21554346	90.044803	112.630895	intergenic	YLG07G002009	IPR000352; Peptide chain release factor class I	IPR004374; Peptide chain release factor 2	IPR005139; Peptide chain release factor	IPR045853; Peptide chain release factor class I superfamily
7	21554346	90.044803	112.630895	intergenic	YLG07G002010	IPR036047; F-box-like domain superfamily
7	21554369	90.044803	112.630895	intergenic	YLG07G002009	IPR000352; Peptide chain release factor class I	IPR004374; Peptide chain release factor 2	IPR005139; Peptide chain release factor	IPR045853; Peptide chain release factor class I superfamily
7	21554369	90.044803	112.630895	intergenic	YLG07G002010	IPR036047; F-box-like domain superfamily
7	21554486	84.232133	105.360223	intergenic	YLG07G002009	IPR000352; Peptide chain release factor class I	IPR004374; Peptide chain release factor 2	IPR005139; Peptide chain release factor	IPR045853; Peptide chain release factor class I superfamily
7	21554486	84.232133	105.360223	intergenic	YLG07G002010	IPR036047; F-box-like domain superfamily
7	21554490	84.232133	105.360223	intergenic	YLG07G002009	IPR000352; Peptide chain release factor class I	IPR004374; Peptide chain release factor 2	IPR005139; Peptide chain release factor	IPR045853; Peptide chain release factor class I superfamily
7	21554490	84.232133	105.360223	intergenic	YLG07G002010	IPR036047; F-box-like domain superfamily
7	21554531	81.325798	101.724887	intergenic	YLG07G002009	IPR000352; Peptide chain release factor class I	IPR004374; Peptide chain release factor 2	IPR005139; Peptide chain release factor	IPR045853; Peptide chain release factor class I superfamily
7	21554531	81.325798	101.724887	intergenic	YLG07G002010	IPR036047; F-box-like domain superfamily
7	21557491	72.500884	90.686406	intergenic	YLG07G002009	IPR000352; Peptide chain release factor class I	IPR004374; Peptide chain release factor 2	IPR005139; Peptide chain release factor	IPR045853; Peptide chain release factor class I superfamily
7	21557491	72.500884	90.686406	intergenic	YLG07G002010	IPR036047; F-box-like domain superfamily
7	21557556	89.966057	112.532397	intergenic	YLG07G002009	IPR000352; Peptide chain release factor class I	IPR004374; Peptide chain release factor 2	IPR005139; Peptide chain release factor	IPR045853; Peptide chain release factor class I superfamily
7	21557556	89.966057	112.532397	intergenic	YLG07G002010	IPR036047; F-box-like domain superfamily
7	21557575	95.778727	119.803069	intergenic	YLG07G002009	IPR000352; Peptide chain release factor class I	IPR004374; Peptide chain release factor 2	IPR005139; Peptide chain release factor	IPR045853; Peptide chain release factor class I superfamily
7	21557575	95.778727	119.803069	intergenic	YLG07G002010	IPR036047; F-box-like domain superfamily
7	21557593	98.606315	123.339907	intergenic	YLG07G002009	IPR000352; Peptide chain release factor class I	IPR004374; Peptide chain release factor 2	IPR005139; Peptide chain release factor	IPR045853; Peptide chain release factor class I superfamily
7	21557593	98.606315	123.339907	intergenic	YLG07G002010	IPR036047; F-box-like domain superfamily
7	21557626	107.246574	134.147417	intergenic	YLG07G002009	IPR000352; Peptide chain release factor class I	IPR004374; Peptide chain release factor 2	IPR005139; Peptide chain release factor	IPR045853; Peptide chain release factor class I superfamily
7	21557626	107.246574	134.147417	intergenic	YLG07G002010	IPR036047; F-box-like domain superfamily
7	21557634	110.15291	137.782753	intergenic	YLG07G002009	IPR000352; Peptide chain release factor class I	IPR004374; Peptide chain release factor 2	IPR005139; Peptide chain release factor	IPR045853; Peptide chain release factor class I superfamily
7	21557634	110.15291	137.782753	intergenic	YLG07G002010	IPR036047; F-box-like domain superfamily
7	21557636	110.15291	137.782753	intergenic	YLG07G002009	IPR000352; Peptide chain release factor class I	IPR004374; Peptide chain release factor 2	IPR005139; Peptide chain release factor	IPR045853; Peptide chain release factor class I superfamily
7	21557636	110.15291	137.782753	intergenic	YLG07G002010	IPR036047; F-box-like domain superfamily
7	21557660	110.15291	137.782753	intergenic	YLG07G002009	IPR000352; Peptide chain release factor class I	IPR004374; Peptide chain release factor 2	IPR005139; Peptide chain release factor	IPR045853; Peptide chain release factor class I superfamily
7	21557660	110.15291	137.782753	intergenic	YLG07G002010	IPR036047; F-box-like domain superfamily
7	21557669	115.96558	145.053425	intergenic	YLG07G002009	IPR000352; Peptide chain release factor class I	IPR004374; Peptide chain release factor 2	IPR005139; Peptide chain release factor	IPR045853; Peptide chain release factor class I superfamily
7	21557669	115.96558	145.053425	intergenic	YLG07G002010	IPR036047; F-box-like domain superfamily
7	21557676	115.96558	145.053425	intergenic	YLG07G002009	IPR000352; Peptide chain release factor class I	IPR004374; Peptide chain release factor 2	IPR005139; Peptide chain release factor	IPR045853; Peptide chain release factor class I superfamily
7	21557676	115.96558	145.053425	intergenic	YLG07G002010	IPR036047; F-box-like domain superfamily
7	21557698	115.886833	144.954927	intergenic	YLG07G002009	IPR000352; Peptide chain release factor class I	IPR004374; Peptide chain release factor 2	IPR005139; Peptide chain release factor	IPR045853; Peptide chain release factor class I superfamily
7	21557698	115.886833	144.954927	intergenic	YLG07G002010	IPR036047; F-box-like domain superfamily
7	21557700	115.886833	144.954927	intergenic	YLG07G002009	IPR000352; Peptide chain release factor class I	IPR004374; Peptide chain release factor 2	IPR005139; Peptide chain release factor	IPR045853; Peptide chain release factor class I superfamily
7	21557700	115.886833	144.954927	intergenic	YLG07G002010	IPR036047; F-box-like domain superfamily
7	21557706	115.886833	144.954927	intergenic	YLG07G002009	IPR000352; Peptide chain release factor class I	IPR004374; Peptide chain release factor 2	IPR005139; Peptide chain release factor	IPR045853; Peptide chain release factor class I superfamily
7	21557706	115.886833	144.954927	intergenic	YLG07G002010	IPR036047; F-box-like domain superfamily
7	21557752	118.793168	148.590263	intergenic	YLG07G002009	IPR000352; Peptide chain release factor class I	IPR004374; Peptide chain release factor 2	IPR005139; Peptide chain release factor	IPR045853; Peptide chain release factor class I superfamily
7	21557752	118.793168	148.590263	intergenic	YLG07G002010	IPR036047; F-box-like domain superfamily
7	21557757	118.793168	148.590263	intergenic	YLG07G002009	IPR000352; Peptide chain release factor class I	IPR004374; Peptide chain release factor 2	IPR005139; Peptide chain release factor	IPR045853; Peptide chain release factor class I superfamily
7	21557757	118.793168	148.590263	intergenic	YLG07G002010	IPR036047; F-box-like domain superfamily
7	21557787	118.793168	148.590263	intergenic	YLG07G002009	IPR000352; Peptide chain release factor class I	IPR004374; Peptide chain release factor 2	IPR005139; Peptide chain release factor	IPR045853; Peptide chain release factor class I superfamily
7	21557787	118.793168	148.590263	intergenic	YLG07G002010	IPR036047; F-box-like domain superfamily
7	21557788	118.793168	148.590263	intergenic	YLG07G002009	IPR000352; Peptide chain release factor class I	IPR004374; Peptide chain release factor 2	IPR005139; Peptide chain release factor	IPR045853; Peptide chain release factor class I superfamily
7	21557788	118.793168	148.590263	intergenic	YLG07G002010	IPR036047; F-box-like domain superfamily
7	21557806	121.699504	152.225599	intergenic	YLG07G002009	IPR000352; Peptide chain release factor class I	IPR004374; Peptide chain release factor 2	IPR005139; Peptide chain release factor	IPR045853; Peptide chain release factor class I superfamily
7	21557806	121.699504	152.225599	intergenic	YLG07G002010	IPR036047; F-box-like domain superfamily
7	21557826	124.605839	155.860935	intergenic	YLG07G002009	IPR000352; Peptide chain release factor class I	IPR004374; Peptide chain release factor 2	IPR005139; Peptide chain release factor	IPR045853; Peptide chain release factor class I superfamily
7	21557826	124.605839	155.860935	intergenic	YLG07G002010	IPR036047; F-box-like domain superfamily
7	21557833	127.512174	159.496272	intergenic	YLG07G002009	IPR000352; Peptide chain release factor class I	IPR004374; Peptide chain release factor 2	IPR005139; Peptide chain release factor	IPR045853; Peptide chain release factor class I superfamily
7	21557833	127.512174	159.496272	intergenic	YLG07G002010	IPR036047; F-box-like domain superfamily
7	21557861	133.324844	166.766944	intergenic	YLG07G002009	IPR000352; Peptide chain release factor class I	IPR004374; Peptide chain release factor 2	IPR005139; Peptide chain release factor	IPR045853; Peptide chain release factor class I superfamily
7	21557861	133.324844	166.766944	intergenic	YLG07G002010	IPR036047; F-box-like domain superfamily
7	21557910	136.231179	170.40228	intergenic	YLG07G002009	IPR000352; Peptide chain release factor class I	IPR004374; Peptide chain release factor 2	IPR005139; Peptide chain release factor	IPR045853; Peptide chain release factor class I superfamily
7	21557910	136.231179	170.40228	intergenic	YLG07G002010	IPR036047; F-box-like domain superfamily
7	21557913	136.231179	170.40228	intergenic	YLG07G002009	IPR000352; Peptide chain release factor class I	IPR004374; Peptide chain release factor 2	IPR005139; Peptide chain release factor	IPR045853; Peptide chain release factor class I superfamily
7	21557913	136.231179	170.40228	intergenic	YLG07G002010	IPR036047; F-box-like domain superfamily
7	21557918	139.137514	174.037616	intergenic	YLG07G002009	IPR000352; Peptide chain release factor class I	IPR004374; Peptide chain release factor 2	IPR005139; Peptide chain release factor	IPR045853; Peptide chain release factor class I superfamily
7	21557918	139.137514	174.037616	intergenic	YLG07G002010	IPR036047; F-box-like domain superfamily
7	21557933	139.137514	174.037616	intergenic	YLG07G002009	IPR000352; Peptide chain release factor class I	IPR004374; Peptide chain release factor 2	IPR005139; Peptide chain release factor	IPR045853; Peptide chain release factor class I superfamily
7	21557933	139.137514	174.037616	intergenic	YLG07G002010	IPR036047; F-box-like domain superfamily
7	21557978	144.950184	181.308288	intergenic	YLG07G002009	IPR000352; Peptide chain release factor class I	IPR004374; Peptide chain release factor 2	IPR005139; Peptide chain release factor	IPR045853; Peptide chain release factor class I superfamily
7	21557978	144.950184	181.308288	intergenic	YLG07G002010	IPR036047; F-box-like domain superfamily
7	21557993	142.043849	177.672952	intergenic	YLG07G002009	IPR000352; Peptide chain release factor class I	IPR004374; Peptide chain release factor 2	IPR005139; Peptide chain release factor	IPR045853; Peptide chain release factor class I superfamily
7	21557993	142.043849	177.672952	intergenic	YLG07G002010	IPR036047; F-box-like domain superfamily
7	21557994	142.043849	177.672952	intergenic	YLG07G002009	IPR000352; Peptide chain release factor class I	IPR004374; Peptide chain release factor 2	IPR005139; Peptide chain release factor	IPR045853; Peptide chain release factor class I superfamily
7	21557994	142.043849	177.672952	intergenic	YLG07G002010	IPR036047; F-box-like domain superfamily
7	21557997	142.043849	177.672952	intergenic	YLG07G002009	IPR000352; Peptide chain release factor class I	IPR004374; Peptide chain release factor 2	IPR005139; Peptide chain release factor	IPR045853; Peptide chain release factor class I superfamily
7	21557997	142.043849	177.672952	intergenic	YLG07G002010	IPR036047; F-box-like domain superfamily
7	21558005	144.950184	181.308288	intergenic	YLG07G002009	IPR000352; Peptide chain release factor class I	IPR004374; Peptide chain release factor 2	IPR005139; Peptide chain release factor	IPR045853; Peptide chain release factor class I superfamily
7	21558005	144.950184	181.308288	intergenic	YLG07G002010	IPR036047; F-box-like domain superfamily
7	21558048	150.735692	188.544985	intergenic	YLG07G002009	IPR000352; Peptide chain release factor class I	IPR004374; Peptide chain release factor 2	IPR005139; Peptide chain release factor	IPR045853; Peptide chain release factor class I superfamily
7	21558048	150.735692	188.544985	intergenic	YLG07G002010	IPR036047; F-box-like domain superfamily
7	21558051	147.856519	184.943624	intergenic	YLG07G002009	IPR000352; Peptide chain release factor class I	IPR004374; Peptide chain release factor 2	IPR005139; Peptide chain release factor	IPR045853; Peptide chain release factor class I superfamily
7	21558051	147.856519	184.943624	intergenic	YLG07G002010	IPR036047; F-box-like domain superfamily
7	21558054	147.856519	184.943624	intergenic	YLG07G002009	IPR000352; Peptide chain release factor class I	IPR004374; Peptide chain release factor 2	IPR005139; Peptide chain release factor	IPR045853; Peptide chain release factor class I superfamily
7	21558054	147.856519	184.943624	intergenic	YLG07G002010	IPR036047; F-box-like domain superfamily
7	21558069	147.856519	184.943624	intergenic	YLG07G002009	IPR000352; Peptide chain release factor class I	IPR004374; Peptide chain release factor 2	IPR005139; Peptide chain release factor	IPR045853; Peptide chain release factor class I superfamily
7	21558069	147.856519	184.943624	intergenic	YLG07G002010	IPR036047; F-box-like domain superfamily
7	21558073	150.762854	188.57896	intergenic	YLG07G002009	IPR000352; Peptide chain release factor class I	IPR004374; Peptide chain release factor 2	IPR005139; Peptide chain release factor	IPR045853; Peptide chain release factor class I superfamily
7	21558073	150.762854	188.57896	intergenic	YLG07G002010	IPR036047; F-box-like domain superfamily
7	21558084	147.856519	184.943624	intergenic	YLG07G002009	IPR000352; Peptide chain release factor class I	IPR004374; Peptide chain release factor 2	IPR005139; Peptide chain release factor	IPR045853; Peptide chain release factor class I superfamily
7	21558084	147.856519	184.943624	intergenic	YLG07G002010	IPR036047; F-box-like domain superfamily
7	21558106	150.762854	188.57896	intergenic	YLG07G002009	IPR000352; Peptide chain release factor class I	IPR004374; Peptide chain release factor 2	IPR005139; Peptide chain release factor	IPR045853; Peptide chain release factor class I superfamily
7	21558106	150.762854	188.57896	intergenic	YLG07G002010	IPR036047; F-box-like domain superfamily
7	21558107	150.762854	188.57896	intergenic	YLG07G002009	IPR000352; Peptide chain release factor class I	IPR004374; Peptide chain release factor 2	IPR005139; Peptide chain release factor	IPR045853; Peptide chain release factor class I superfamily
7	21558107	150.762854	188.57896	intergenic	YLG07G002010	IPR036047; F-box-like domain superfamily
7	21558111	150.762854	188.57896	intergenic	YLG07G002009	IPR000352; Peptide chain release factor class I	IPR004374; Peptide chain release factor 2	IPR005139; Peptide chain release factor	IPR045853; Peptide chain release factor class I superfamily
7	21558111	150.762854	188.57896	intergenic	YLG07G002010	IPR036047; F-box-like domain superfamily
7	21558131	147.935265	185.042122	intergenic	YLG07G002009	IPR000352; Peptide chain release factor class I	IPR004374; Peptide chain release factor 2	IPR005139; Peptide chain release factor	IPR045853; Peptide chain release factor class I superfamily
7	21558131	147.935265	185.042122	intergenic	YLG07G002010	IPR036047; F-box-like domain superfamily
7	21558162	139.21626	174.136114	intergenic	YLG07G002009	IPR000352; Peptide chain release factor class I	IPR004374; Peptide chain release factor 2	IPR005139; Peptide chain release factor	IPR045853; Peptide chain release factor class I superfamily
7	21558162	139.21626	174.136114	intergenic	YLG07G002010	IPR036047; F-box-like domain superfamily
7	21558163	139.21626	174.136114	intergenic	YLG07G002009	IPR000352; Peptide chain release factor class I	IPR004374; Peptide chain release factor 2	IPR005139; Peptide chain release factor	IPR045853; Peptide chain release factor class I superfamily
7	21558163	139.21626	174.136114	intergenic	YLG07G002010	IPR036047; F-box-like domain superfamily
7	21558213	127.59092	159.59477	intergenic	YLG07G002009	IPR000352; Peptide chain release factor class I	IPR004374; Peptide chain release factor 2	IPR005139; Peptide chain release factor	IPR045853; Peptide chain release factor class I superfamily
7	21558213	127.59092	159.59477	intergenic	YLG07G002010	IPR036047; F-box-like domain superfamily
7	21558300	118.871915	148.688762	intergenic	YLG07G002009	IPR000352; Peptide chain release factor class I	IPR004374; Peptide chain release factor 2	IPR005139; Peptide chain release factor	IPR045853; Peptide chain release factor class I superfamily
7	21558300	118.871915	148.688762	intergenic	YLG07G002010	IPR036047; F-box-like domain superfamily
7	21558318	115.96558	145.053425	intergenic	YLG07G002009	IPR000352; Peptide chain release factor class I	IPR004374; Peptide chain release factor 2	IPR005139; Peptide chain release factor	IPR045853; Peptide chain release factor class I superfamily
7	21558318	115.96558	145.053425	intergenic	YLG07G002010	IPR036047; F-box-like domain superfamily
7	21558330	113.059245	141.418089	intergenic	YLG07G002009	IPR000352; Peptide chain release factor class I	IPR004374; Peptide chain release factor 2	IPR005139; Peptide chain release factor	IPR045853; Peptide chain release factor class I superfamily
7	21558330	113.059245	141.418089	intergenic	YLG07G002010	IPR036047; F-box-like domain superfamily
7	21558352	113.059245	141.418089	intergenic	YLG07G002009	IPR000352; Peptide chain release factor class I	IPR004374; Peptide chain release factor 2	IPR005139; Peptide chain release factor	IPR045853; Peptide chain release factor class I superfamily
7	21558352	113.059245	141.418089	intergenic	YLG07G002010	IPR036047; F-box-like domain superfamily
7	21558353	113.059245	141.418089	intergenic	YLG07G002009	IPR000352; Peptide chain release factor class I	IPR004374; Peptide chain release factor 2	IPR005139; Peptide chain release factor	IPR045853; Peptide chain release factor class I superfamily
7	21558353	113.059245	141.418089	intergenic	YLG07G002010	IPR036047; F-box-like domain superfamily
7	21558405	110.15291	137.782753	intergenic	YLG07G002009	IPR000352; Peptide chain release factor class I	IPR004374; Peptide chain release factor 2	IPR005139; Peptide chain release factor	IPR045853; Peptide chain release factor class I superfamily
7	21558405	110.15291	137.782753	intergenic	YLG07G002010	IPR036047; F-box-like domain superfamily
7	21558414	104.340239	130.512081	intergenic	YLG07G002009	IPR000352; Peptide chain release factor class I	IPR004374; Peptide chain release factor 2	IPR005139; Peptide chain release factor	IPR045853; Peptide chain release factor class I superfamily
7	21558414	104.340239	130.512081	intergenic	YLG07G002010	IPR036047; F-box-like domain superfamily
7	21558470	104.418986	130.610579	intergenic	YLG07G002009	IPR000352; Peptide chain release factor class I	IPR004374; Peptide chain release factor 2	IPR005139; Peptide chain release factor	IPR045853; Peptide chain release factor class I superfamily
7	21558470	104.418986	130.610579	intergenic	YLG07G002010	IPR036047; F-box-like domain superfamily
7	21558472	104.418986	130.610579	intergenic	YLG07G002009	IPR000352; Peptide chain release factor class I	IPR004374; Peptide chain release factor 2	IPR005139; Peptide chain release factor	IPR045853; Peptide chain release factor class I superfamily
7	21558472	104.418986	130.610579	intergenic	YLG07G002010	IPR036047; F-box-like domain superfamily
7	21558502	95.69998	119.704571	intergenic	YLG07G002009	IPR000352; Peptide chain release factor class I	IPR004374; Peptide chain release factor 2	IPR005139; Peptide chain release factor	IPR045853; Peptide chain release factor class I superfamily
7	21558502	95.69998	119.704571	intergenic	YLG07G002010	IPR036047; F-box-like domain superfamily
7	21558523	92.793645	116.069235	intergenic	YLG07G002009	IPR000352; Peptide chain release factor class I	IPR004374; Peptide chain release factor 2	IPR005139; Peptide chain release factor	IPR045853; Peptide chain release factor class I superfamily
7	21558523	92.793645	116.069235	intergenic	YLG07G002010	IPR036047; F-box-like domain superfamily
7	21558555	95.672818	119.670596	intergenic	YLG07G002009	IPR000352; Peptide chain release factor class I	IPR004374; Peptide chain release factor 2	IPR005139; Peptide chain release factor	IPR045853; Peptide chain release factor class I superfamily
7	21558555	95.672818	119.670596	intergenic	YLG07G002010	IPR036047; F-box-like domain superfamily
7	21558572	92.766483	116.03526	intergenic	YLG07G002009	IPR000352; Peptide chain release factor class I	IPR004374; Peptide chain release factor 2	IPR005139; Peptide chain release factor	IPR045853; Peptide chain release factor class I superfamily
7	21558572	92.766483	116.03526	intergenic	YLG07G002010	IPR036047; F-box-like domain superfamily
7	21558597	87.032559	108.863086	intergenic	YLG07G002009	IPR000352; Peptide chain release factor class I	IPR004374; Peptide chain release factor 2	IPR005139; Peptide chain release factor	IPR045853; Peptide chain release factor class I superfamily
7	21558597	87.032559	108.863086	intergenic	YLG07G002010	IPR036047; F-box-like domain superfamily
7	21558600	87.032559	108.863086	intergenic	YLG07G002009	IPR000352; Peptide chain release factor class I	IPR004374; Peptide chain release factor 2	IPR005139; Peptide chain release factor	IPR045853; Peptide chain release factor class I superfamily
7	21558600	87.032559	108.863086	intergenic	YLG07G002010	IPR036047; F-box-like domain superfamily
7	21558711	78.471047	98.154074	intergenic	YLG07G002009	IPR000352; Peptide chain release factor class I	IPR004374; Peptide chain release factor 2	IPR005139; Peptide chain release factor	IPR045853; Peptide chain release factor class I superfamily
7	21558711	78.471047	98.154074	intergenic	YLG07G002010	IPR036047; F-box-like domain superfamily
7	21558751	81.377382	101.78941	intergenic	YLG07G002009	IPR000352; Peptide chain release factor class I	IPR004374; Peptide chain release factor 2	IPR005139; Peptide chain release factor	IPR045853; Peptide chain release factor class I superfamily
7	21558751	81.377382	101.78941	intergenic	YLG07G002010	IPR036047; F-box-like domain superfamily
7	21558844	72.658377	90.883402	intergenic	YLG07G002009	IPR000352; Peptide chain release factor class I	IPR004374; Peptide chain release factor 2	IPR005139; Peptide chain release factor	IPR045853; Peptide chain release factor class I superfamily
7	21558844	72.658377	90.883402	intergenic	YLG07G002010	IPR036047; F-box-like domain superfamily
7	21558937	69.752042	87.248066	intergenic	YLG07G002009	IPR000352; Peptide chain release factor class I	IPR004374; Peptide chain release factor 2	IPR005139; Peptide chain release factor	IPR045853; Peptide chain release factor class I superfamily
7	21558937	69.752042	87.248066	intergenic	YLG07G002010	IPR036047; F-box-like domain superfamily
7	21558954	69.752042	87.248066	intergenic	YLG07G002009	IPR000352; Peptide chain release factor class I	IPR004374; Peptide chain release factor 2	IPR005139; Peptide chain release factor	IPR045853; Peptide chain release factor class I superfamily
7	21558954	69.752042	87.248066	intergenic	YLG07G002010	IPR036047; F-box-like domain superfamily
7	21561822	79.806289	99.824237	intronic	YLG07G002010	IPR036047; F-box-like domain superfamily
7	21561921	97.323045	121.734752	intronic	YLG07G002010	IPR036047; F-box-like domain superfamily
7	21561954	109.129209	136.502276	intronic	YLG07G002010	IPR036047; F-box-like domain superfamily
7	21562010	123.975869	155.072949	intronic	YLG07G002010	IPR036047; F-box-like domain superfamily
7	21562042	126.882204	158.708285	intronic	YLG07G002010	IPR036047; F-box-like domain superfamily
7	21562054	132.77362	166.077456	intronic	YLG07G002010	IPR036047; F-box-like domain superfamily
7	21562101	141.650118	177.180461	intronic	YLG07G002010	IPR036047; F-box-like domain superfamily
7	21562130	141.650118	177.180461	exonic	YLG07G002010	IPR036047; F-box-like domain superfamily
7	21562139	141.650118	177.180461	exonic	YLG07G002010	IPR036047; F-box-like domain superfamily
7	21562151	144.529291	180.781822	exonic	YLG07G002010	IPR036047; F-box-like domain superfamily
7	21562158	147.462788	184.451133	exonic	YLG07G002010	IPR036047; F-box-like domain superfamily
7	21562169	150.369123	188.086469	exonic	YLG07G002010	IPR036047; F-box-like domain superfamily
7	21562172	150.369123	188.086469	exonic	YLG07G002010	IPR036047; F-box-like domain superfamily
7	21562173	150.369123	188.086469	exonic	YLG07G002010	IPR036047; F-box-like domain superfamily
7	21562184	150.369123	188.086469	exonic	YLG07G002010	IPR036047; F-box-like domain superfamily
7	21562191	153.275458	191.721805	exonic	YLG07G002010	IPR036047; F-box-like domain superfamily
7	21562198	153.275458	191.721805	exonic	YLG07G002010	IPR036047; F-box-like domain superfamily
7	21562241	156.181793	195.357141	exonic	YLG07G002010	IPR036047; F-box-like domain superfamily
7	21562261	159.11529	199.026452	exonic	YLG07G002010	IPR036047; F-box-like domain superfamily
7	21562264	159.11529	199.026452	exonic	YLG07G002010	IPR036047; F-box-like domain superfamily
7	21562265	162.021625	202.661788	exonic	YLG07G002010	IPR036047; F-box-like domain superfamily
7	21562292	170.819377	213.666295	exonic	YLG07G002010	IPR036047; F-box-like domain superfamily
7	21562296	173.725712	217.301631	exonic	YLG07G002010	IPR036047; F-box-like domain superfamily
7	21562301	173.725712	217.301631	exonic	YLG07G002010	IPR036047; F-box-like domain superfamily
7	21562306	173.725712	217.301631	exonic	YLG07G002010	IPR036047; F-box-like domain superfamily
7	21562315	173.725712	217.301631	exonic	YLG07G002010	IPR036047; F-box-like domain superfamily
7	21562318	173.725712	217.301631	exonic	YLG07G002010	IPR036047; F-box-like domain superfamily
7	21562326	173.725712	217.301631	exonic	YLG07G002010	IPR036047; F-box-like domain superfamily
7	21562371	176.632047	220.936967	exonic	YLG07G002010	IPR036047; F-box-like domain superfamily
7	21562374	179.538382	224.572303	exonic	YLG07G002010	IPR036047; F-box-like domain superfamily
7	21562381	179.538382	224.572303	exonic	YLG07G002010	IPR036047; F-box-like domain superfamily
7	21562382	179.538382	224.572303	exonic	YLG07G002010	IPR036047; F-box-like domain superfamily
7	21562385	179.538382	224.572303	exonic	YLG07G002010	IPR036047; F-box-like domain superfamily
7	21562424	188.257387	235.478311	upstream	YLG07G002010	IPR036047; F-box-like domain superfamily
7	21562426	188.257387	235.478311	upstream	YLG07G002010	IPR036047; F-box-like domain superfamily
7	21562435	188.257387	235.478311	upstream	YLG07G002010	IPR036047; F-box-like domain superfamily
7	21562443	188.257387	235.478311	upstream	YLG07G002010	IPR036047; F-box-like domain superfamily
7	21562454	188.257387	235.478311	upstream	YLG07G002010	IPR036047; F-box-like domain superfamily
7	21562491	194.070057	242.748984	upstream	YLG07G002010	IPR036047; F-box-like domain superfamily
7	21562502	194.070057	242.748984	upstream	YLG07G002010	IPR036047; F-box-like domain superfamily
7	21562504	194.070057	242.748984	upstream	YLG07G002010	IPR036047; F-box-like domain superfamily
7	21562505	194.070057	242.748984	upstream	YLG07G002010	IPR036047; F-box-like domain superfamily
7	21562509	194.070057	242.748984	upstream	YLG07G002010	IPR036047; F-box-like domain superfamily
7	21562519	191.163722	239.113647	upstream	YLG07G002010	IPR036047; F-box-like domain superfamily
7	21562550	191.478707	239.507641	upstream	YLG07G002010	IPR036047; F-box-like domain superfamily
7	21562553	191.478707	239.507641	upstream	YLG07G002010	IPR036047; F-box-like domain superfamily
7	21562580	191.557453	239.606139	upstream	YLG07G002010	IPR036047; F-box-like domain superfamily
7	21562589	191.557453	239.606139	upstream	YLG07G002010	IPR036047; F-box-like domain superfamily
7	21562598	194.463788	243.241475	upstream	YLG07G002010	IPR036047; F-box-like domain superfamily
7	21562652	185.560129	232.104495	upstream	YLG07G002010	IPR036047; F-box-like domain superfamily
7	21562658	185.560129	232.104495	upstream	YLG07G002010	IPR036047; F-box-like domain superfamily
7	21562668	182.653794	228.469159	upstream	YLG07G002010	IPR036047; F-box-like domain superfamily
7	21562690	171.028453	213.927815	upstream	YLG07G002010	IPR036047; F-box-like domain superfamily
7	21562711	165.215783	206.657142	upstream	YLG07G002010	IPR036047; F-box-like domain superfamily
7	21562738	165.215783	206.657142	upstream	YLG07G002010	IPR036047; F-box-like domain superfamily
7	21562740	165.215783	206.657142	upstream	YLG07G002010	IPR036047; F-box-like domain superfamily
7	21562752	165.109875	206.524669	upstream	YLG07G002010	IPR036047; F-box-like domain superfamily
7	21562761	162.230702	202.923308	upstream	YLG07G002010	IPR036047; F-box-like domain superfamily
7	21562765	156.418032	195.652636	upstream	YLG07G002010	IPR036047; F-box-like domain superfamily
7	21562775	153.511697	192.0173	upstream	YLG07G002010	IPR036047; F-box-like domain superfamily
7	21562785	153.511697	192.0173	upstream	YLG07G002010	IPR036047; F-box-like domain superfamily
7	21562786	153.511697	192.0173	upstream	YLG07G002010	IPR036047; F-box-like domain superfamily
7	21562794	150.605362	188.381964	upstream	YLG07G002010	IPR036047; F-box-like domain superfamily
7	21562823	135.916194	170.008287	upstream	YLG07G002010	IPR036047; F-box-like domain superfamily
7	21562846	133.009859	166.372951	upstream	YLG07G002010	IPR036047; F-box-like domain superfamily
7	21562874	130.339763	163.033109	upstream	YLG07G002010	IPR036047; F-box-like domain superfamily
7	21562890	118.714422	148.491765	upstream	YLG07G002010	IPR036047; F-box-like domain superfamily
7	21562899	118.714422	148.491765	upstream	YLG07G002010	IPR036047; F-box-like domain superfamily
7	21562900	118.714422	148.491765	upstream	YLG07G002010	IPR036047; F-box-like domain superfamily
7	21562919	118.714422	148.491765	upstream	YLG07G002010	IPR036047; F-box-like domain superfamily
7	21562958	104.261493	130.413583	upstream	YLG07G002010	IPR036047; F-box-like domain superfamily
7	21562964	104.261493	130.413583	upstream	YLG07G002010	IPR036047; F-box-like domain superfamily
7	21562967	104.261493	130.413583	upstream	YLG07G002010	IPR036047; F-box-like domain superfamily
7	21563049	89.651072	112.138404	upstream	YLG07G002010	IPR036047; F-box-like domain superfamily
7	21563061	83.838402	104.867732	upstream	YLG07G002010	IPR036047; F-box-like domain superfamily
7	21563097	77.946985	97.498562	upstream	YLG07G002010	IPR036047; F-box-like domain superfamily
7	21565985	69.515803	86.952571	upstream	YLG07G002011	IPR001810; F-box domain	IPR036047; F-box-like domain superfamily
7	21565993	72.422138	90.587907	upstream	YLG07G002011	IPR001810; F-box domain	IPR036047; F-box-like domain superfamily
7	21566009	78.234808	97.85858	upstream	YLG07G002011	IPR001810; F-box domain	IPR036047; F-box-like domain superfamily
7	21566012	78.234808	97.85858	upstream	YLG07G002011	IPR001810; F-box domain	IPR036047; F-box-like domain superfamily
7	21566080	95.672818	119.670596	upstream	YLG07G002011	IPR001810; F-box domain	IPR036047; F-box-like domain superfamily
7	21566088	89.860148	112.399924	upstream	YLG07G002011	IPR001810; F-box domain	IPR036047; F-box-like domain superfamily
7	21566115	89.860148	112.399924	upstream	YLG07G002011	IPR001810; F-box domain	IPR036047; F-box-like domain superfamily
7	21566121	89.860148	112.399924	upstream	YLG07G002011	IPR001810; F-box domain	IPR036047; F-box-like domain superfamily
7	21566147	89.702656	112.202927	upstream	YLG07G002011	IPR001810; F-box domain	IPR036047; F-box-like domain superfamily
7	21566169	89.62391	112.104429	upstream	YLG07G002011	IPR001810; F-box domain	IPR036047; F-box-like domain superfamily
7	21566444	92.608991	115.838263	upstream	YLG07G002011	IPR001810; F-box domain	IPR036047; F-box-like domain superfamily
7	21566450	98.421661	123.108936	upstream	YLG07G002011	IPR001810; F-box domain	IPR036047; F-box-like domain superfamily
7	21566455	101.327996	126.744272	upstream	YLG07G002011	IPR001810; F-box domain	IPR036047; F-box-like domain superfamily
7	21566472	101.327996	126.744272	upstream	YLG07G002011	IPR001810; F-box domain	IPR036047; F-box-like domain superfamily
7	21566475	101.327996	126.744272	upstream	YLG07G002011	IPR001810; F-box domain	IPR036047; F-box-like domain superfamily
7	21566483	101.327996	126.744272	upstream	YLG07G002011	IPR001810; F-box domain	IPR036047; F-box-like domain superfamily
7	21566484	101.327996	126.744272	upstream	YLG07G002011	IPR001810; F-box domain	IPR036047; F-box-like domain superfamily
7	21566486	98.421661	123.108936	upstream	YLG07G002011	IPR001810; F-box domain	IPR036047; F-box-like domain superfamily
7	21566499	101.327996	126.744272	upstream	YLG07G002011	IPR001810; F-box domain	IPR036047; F-box-like domain superfamily
7	21566508	101.327996	126.744272	upstream	YLG07G002011	IPR001810; F-box domain	IPR036047; F-box-like domain superfamily
7	21566514	95.515326	119.473599	upstream	YLG07G002011	IPR001810; F-box domain	IPR036047; F-box-like domain superfamily
7	21566521	95.515326	119.473599	upstream	YLG07G002011	IPR001810; F-box domain	IPR036047; F-box-like domain superfamily
7	21566539	98.421661	123.108936	upstream	YLG07G002011	IPR001810; F-box domain	IPR036047; F-box-like domain superfamily
7	21566558	101.327996	126.744272	upstream	YLG07G002011	IPR001810; F-box domain	IPR036047; F-box-like domain superfamily
7	21566562	101.327996	126.744272	upstream	YLG07G002011	IPR001810; F-box domain	IPR036047; F-box-like domain superfamily
7	21566580	101.327996	126.744272	upstream	YLG07G002011	IPR001810; F-box domain	IPR036047; F-box-like domain superfamily
7	21566898	109.995417	137.585757	intergenic	YLG07G002011	IPR001810; F-box domain	IPR036047; F-box-like domain superfamily
7	21566898	109.995417	137.585757	intergenic	YLG07G002012	IPR001810; F-box domain	IPR032675; Leucine-rich repeat domain superfamily	IPR036047; F-box-like domain superfamily
7	21566901	109.995417	137.585757	intergenic	YLG07G002011	IPR001810; F-box domain	IPR036047; F-box-like domain superfamily
7	21566901	109.995417	137.585757	intergenic	YLG07G002012	IPR001810; F-box domain	IPR032675; Leucine-rich repeat domain superfamily	IPR036047; F-box-like domain superfamily
7	21566907	110.074163	137.684255	intergenic	YLG07G002011	IPR001810; F-box domain	IPR036047; F-box-like domain superfamily
7	21566907	110.074163	137.684255	intergenic	YLG07G002012	IPR001810; F-box domain	IPR032675; Leucine-rich repeat domain superfamily	IPR036047; F-box-like domain superfamily
7	21566913	110.074163	137.684255	intergenic	YLG07G002011	IPR001810; F-box domain	IPR036047; F-box-like domain superfamily
7	21566913	110.074163	137.684255	intergenic	YLG07G002012	IPR001810; F-box domain	IPR032675; Leucine-rich repeat domain superfamily	IPR036047; F-box-like domain superfamily
7	21566914	110.074163	137.684255	intergenic	YLG07G002011	IPR001810; F-box domain	IPR036047; F-box-like domain superfamily
7	21566914	110.074163	137.684255	intergenic	YLG07G002012	IPR001810; F-box domain	IPR032675; Leucine-rich repeat domain superfamily	IPR036047; F-box-like domain superfamily
7	21566932	110.074163	137.684255	intergenic	YLG07G002011	IPR001810; F-box domain	IPR036047; F-box-like domain superfamily
7	21566932	110.074163	137.684255	intergenic	YLG07G002012	IPR001810; F-box domain	IPR032675; Leucine-rich repeat domain superfamily	IPR036047; F-box-like domain superfamily
7	21566937	110.15291	137.782753	intergenic	YLG07G002011	IPR001810; F-box domain	IPR036047; F-box-like domain superfamily
7	21566937	110.15291	137.782753	intergenic	YLG07G002012	IPR001810; F-box domain	IPR032675; Leucine-rich repeat domain superfamily	IPR036047; F-box-like domain superfamily
7	21566946	107.246574	134.147417	intergenic	YLG07G002011	IPR001810; F-box domain	IPR036047; F-box-like domain superfamily
7	21566946	107.246574	134.147417	intergenic	YLG07G002012	IPR001810; F-box domain	IPR032675; Leucine-rich repeat domain superfamily	IPR036047; F-box-like domain superfamily
7	21566950	107.246574	134.147417	intergenic	YLG07G002011	IPR001810; F-box domain	IPR036047; F-box-like domain superfamily
7	21566950	107.246574	134.147417	intergenic	YLG07G002012	IPR001810; F-box domain	IPR032675; Leucine-rich repeat domain superfamily	IPR036047; F-box-like domain superfamily
7	21566955	104.340239	130.512081	intergenic	YLG07G002011	IPR001810; F-box domain	IPR036047; F-box-like domain superfamily
7	21566955	104.340239	130.512081	intergenic	YLG07G002012	IPR001810; F-box domain	IPR032675; Leucine-rich repeat domain superfamily	IPR036047; F-box-like domain superfamily
7	21566987	86.902229	108.700065	intergenic	YLG07G002011	IPR001810; F-box domain	IPR036047; F-box-like domain superfamily
7	21566987	86.902229	108.700065	intergenic	YLG07G002012	IPR001810; F-box domain	IPR032675; Leucine-rich repeat domain superfamily	IPR036047; F-box-like domain superfamily
7	21566989	86.902229	108.700065	intergenic	YLG07G002011	IPR001810; F-box domain	IPR036047; F-box-like domain superfamily
7	21566989	86.902229	108.700065	intergenic	YLG07G002012	IPR001810; F-box domain	IPR032675; Leucine-rich repeat domain superfamily	IPR036047; F-box-like domain superfamily
7	21567022	75.276889	94.15872	intergenic	YLG07G002011	IPR001810; F-box domain	IPR036047; F-box-like domain superfamily
7	21567022	75.276889	94.15872	intergenic	YLG07G002012	IPR001810; F-box domain	IPR032675; Leucine-rich repeat domain superfamily	IPR036047; F-box-like domain superfamily
7	21567052	72.370554	90.523384	intergenic	YLG07G002011	IPR001810; F-box domain	IPR036047; F-box-like domain superfamily
7	21567052	72.370554	90.523384	intergenic	YLG07G002012	IPR001810; F-box domain	IPR032675; Leucine-rich repeat domain superfamily	IPR036047; F-box-like domain superfamily
7	21567153	72.422138	90.587907	intergenic	YLG07G002011	IPR001810; F-box domain	IPR036047; F-box-like domain superfamily
7	21567153	72.422138	90.587907	intergenic	YLG07G002012	IPR001810; F-box domain	IPR032675; Leucine-rich repeat domain superfamily	IPR036047; F-box-like domain superfamily
7	21567155	69.542965	86.986546	intergenic	YLG07G002011	IPR001810; F-box domain	IPR036047; F-box-like domain superfamily
7	21567155	69.542965	86.986546	intergenic	YLG07G002012	IPR001810; F-box domain	IPR032675; Leucine-rich repeat domain superfamily	IPR036047; F-box-like domain superfamily
7	21567160	69.542965	86.986546	intergenic	YLG07G002011	IPR001810; F-box domain	IPR036047; F-box-like domain superfamily
7	21567160	69.542965	86.986546	intergenic	YLG07G002012	IPR001810; F-box domain	IPR032675; Leucine-rich repeat domain superfamily	IPR036047; F-box-like domain superfamily
7	21567166	69.621711	87.085045	intergenic	YLG07G002011	IPR001810; F-box domain	IPR036047; F-box-like domain superfamily
7	21567166	69.621711	87.085045	intergenic	YLG07G002012	IPR001810; F-box domain	IPR032675; Leucine-rich repeat domain superfamily	IPR036047; F-box-like domain superfamily
7	21567185	72.528046	90.720381	intergenic	YLG07G002011	IPR001810; F-box domain	IPR036047; F-box-like domain superfamily
7	21567185	72.528046	90.720381	intergenic	YLG07G002012	IPR001810; F-box domain	IPR032675; Leucine-rich repeat domain superfamily	IPR036047; F-box-like domain superfamily
7	21567187	72.528046	90.720381	intergenic	YLG07G002011	IPR001810; F-box domain	IPR036047; F-box-like domain superfamily
7	21567187	72.528046	90.720381	intergenic	YLG07G002012	IPR001810; F-box domain	IPR032675; Leucine-rich repeat domain superfamily	IPR036047; F-box-like domain superfamily
7	21567203	75.434381	94.355717	intergenic	YLG07G002011	IPR001810; F-box domain	IPR036047; F-box-like domain superfamily
7	21567203	75.434381	94.355717	intergenic	YLG07G002012	IPR001810; F-box domain	IPR032675; Leucine-rich repeat domain superfamily	IPR036047; F-box-like domain superfamily
7	21567219	78.340716	97.991053	intergenic	YLG07G002011	IPR001810; F-box domain	IPR036047; F-box-like domain superfamily
7	21567219	78.340716	97.991053	intergenic	YLG07G002012	IPR001810; F-box domain	IPR032675; Leucine-rich repeat domain superfamily	IPR036047; F-box-like domain superfamily
7	21567243	78.340716	97.991053	intergenic	YLG07G002011	IPR001810; F-box domain	IPR036047; F-box-like domain superfamily
7	21567243	78.340716	97.991053	intergenic	YLG07G002012	IPR001810; F-box domain	IPR032675; Leucine-rich repeat domain superfamily	IPR036047; F-box-like domain superfamily
7	21570055	72.858151	91.237969	intronic	YLG07G002012	IPR001810; F-box domain	IPR032675; Leucine-rich repeat domain superfamily	IPR036047; F-box-like domain superfamily
7	21570076	77.544927	96.995655	intronic	YLG07G002012	IPR001810; F-box domain	IPR032675; Leucine-rich repeat domain superfamily	IPR036047; F-box-like domain superfamily
7	21570087	80.383359	100.546055	intronic	YLG07G002012	IPR001810; F-box domain	IPR032675; Leucine-rich repeat domain superfamily	IPR036047; F-box-like domain superfamily
7	21570093	77.477024	96.910719	intronic	YLG07G002012	IPR001810; F-box domain	IPR032675; Leucine-rich repeat domain superfamily	IPR036047; F-box-like domain superfamily
7	21570101	74.570689	93.275383	intronic	YLG07G002012	IPR001810; F-box domain	IPR032675; Leucine-rich repeat domain superfamily	IPR036047; F-box-like domain superfamily
7	21570102	74.570689	93.275383	intronic	YLG07G002012	IPR001810; F-box domain	IPR032675; Leucine-rich repeat domain superfamily	IPR036047; F-box-like domain superfamily
7	21570105	74.570689	93.275383	intronic	YLG07G002012	IPR001810; F-box domain	IPR032675; Leucine-rich repeat domain superfamily	IPR036047; F-box-like domain superfamily
7	21570173	74.434881	93.10551	intronic	YLG07G002012	IPR001810; F-box domain	IPR032675; Leucine-rich repeat domain superfamily	IPR036047; F-box-like domain superfamily
7	21570270	71.59645	89.55511	intronic	YLG07G002012	IPR001810; F-box domain	IPR032675; Leucine-rich repeat domain superfamily	IPR036047; F-box-like domain superfamily
7	21570312	68.758018	86.004711	intronic	YLG07G002012	IPR001810; F-box domain	IPR032675; Leucine-rich repeat domain superfamily	IPR036047; F-box-like domain superfamily
7	21570517	74.874831	93.655814	exonic	YLG07G002012	IPR001810; F-box domain	IPR032675; Leucine-rich repeat domain superfamily	IPR036047; F-box-like domain superfamily
7	21570566	70.291027	88.023241	exonic	YLG07G002012	IPR001810; F-box domain	IPR032675; Leucine-rich repeat domain superfamily	IPR036047; F-box-like domain superfamily
7	21570583	70.291027	88.023241	exonic	YLG07G002012	IPR001810; F-box domain	IPR032675; Leucine-rich repeat domain superfamily	IPR036047; F-box-like domain superfamily
7	21571861	69.464219	86.888048	intronic	YLG07G002012	IPR001810; F-box domain	IPR032675; Leucine-rich repeat domain superfamily	IPR036047; F-box-like domain superfamily
7	21571884	69.491381	86.922023	intronic	YLG07G002012	IPR001810; F-box domain	IPR032675; Leucine-rich repeat domain superfamily	IPR036047; F-box-like domain superfamily
7	21571887	69.491381	86.922023	intronic	YLG07G002012	IPR001810; F-box domain	IPR032675; Leucine-rich repeat domain superfamily	IPR036047; F-box-like domain superfamily
7	21571893	69.491381	86.922023	intronic	YLG07G002012	IPR001810; F-box domain	IPR032675; Leucine-rich repeat domain superfamily	IPR036047; F-box-like domain superfamily
7	21576939	75.355635	94.257219	downstream	YLG07G002013	IPR036047; F-box-like domain superfamily
7	21576945	75.355635	94.257219	downstream	YLG07G002013	IPR036047; F-box-like domain superfamily
7	21576957	75.355635	94.257219	downstream	YLG07G002013	IPR036047; F-box-like domain superfamily
7	21576966	75.355635	94.257219	downstream	YLG07G002013	IPR036047; F-box-like domain superfamily
7	21576988	78.26197	97.892555	downstream	YLG07G002013	IPR036047; F-box-like domain superfamily
7	21577016	84.047478	105.129252	downstream	YLG07G002013	IPR036047; F-box-like domain superfamily
7	21577031	86.980975	108.798563	downstream	YLG07G002013	IPR036047; F-box-like domain superfamily
7	21577078	92.793645	116.069235	downstream	YLG07G002013	IPR036047; F-box-like domain superfamily
7	21577099	92.714899	115.970737	intergenic	YLG07G002013	IPR036047; F-box-like domain superfamily
7	21577099	92.714899	115.970737	intergenic	YLG07G002014	NaN
7	21577111	92.714899	115.970737	intergenic	YLG07G002013	IPR036047; F-box-like domain superfamily
7	21577111	92.714899	115.970737	intergenic	YLG07G002014	NaN
7	21577122	92.714899	115.970737	intergenic	YLG07G002013	IPR036047; F-box-like domain superfamily
7	21577122	92.714899	115.970737	intergenic	YLG07G002014	NaN
7	21577159	92.636153	115.872239	intergenic	YLG07G002013	IPR036047; F-box-like domain superfamily
7	21577159	92.636153	115.872239	intergenic	YLG07G002014	NaN
7	21577179	92.636153	115.872239	intergenic	YLG07G002013	IPR036047; F-box-like domain superfamily
7	21577179	92.636153	115.872239	intergenic	YLG07G002014	NaN
7	21577219	92.793645	116.069235	intergenic	YLG07G002013	IPR036047; F-box-like domain superfamily
7	21577219	92.793645	116.069235	intergenic	YLG07G002014	NaN
7	21577240	98.606315	123.339907	intergenic	YLG07G002013	IPR036047; F-box-like domain superfamily
7	21577240	98.606315	123.339907	intergenic	YLG07G002014	NaN
7	21577243	98.606315	123.339907	intergenic	YLG07G002013	IPR036047; F-box-like domain superfamily
7	21577243	98.606315	123.339907	intergenic	YLG07G002014	NaN
7	21577267	98.606315	123.339907	intergenic	YLG07G002013	IPR036047; F-box-like domain superfamily
7	21577267	98.606315	123.339907	intergenic	YLG07G002014	NaN
7	21577276	101.512651	126.975243	intergenic	YLG07G002013	IPR036047; F-box-like domain superfamily
7	21577276	101.512651	126.975243	intergenic	YLG07G002014	NaN
7	21577277	101.512651	126.975243	intergenic	YLG07G002013	IPR036047; F-box-like domain superfamily
7	21577277	101.512651	126.975243	intergenic	YLG07G002014	NaN
7	21577300	101.512651	126.975243	intergenic	YLG07G002013	IPR036047; F-box-like domain superfamily
7	21577300	101.512651	126.975243	intergenic	YLG07G002014	NaN
7	21577311	104.418986	130.610579	intergenic	YLG07G002013	IPR036047; F-box-like domain superfamily
7	21577311	104.418986	130.610579	intergenic	YLG07G002014	NaN
7	21577324	104.418986	130.610579	intergenic	YLG07G002013	IPR036047; F-box-like domain superfamily
7	21577324	104.418986	130.610579	intergenic	YLG07G002014	NaN
7	21577380	115.908518	144.982051	intergenic	YLG07G002013	IPR036047; F-box-like domain superfamily
7	21577380	115.908518	144.982051	intergenic	YLG07G002014	NaN
7	21577400	115.987264	145.080549	intergenic	YLG07G002013	IPR036047; F-box-like domain superfamily
7	21577400	115.987264	145.080549	intergenic	YLG07G002014	NaN
7	21577401	115.987264	145.080549	intergenic	YLG07G002013	IPR036047; F-box-like domain superfamily
7	21577401	115.987264	145.080549	intergenic	YLG07G002014	NaN
7	21577417	115.987264	145.080549	intergenic	YLG07G002013	IPR036047; F-box-like domain superfamily
7	21577417	115.987264	145.080549	intergenic	YLG07G002014	NaN
7	21577428	115.987264	145.080549	intergenic	YLG07G002013	IPR036047; F-box-like domain superfamily
7	21577428	115.987264	145.080549	intergenic	YLG07G002014	NaN
7	21577435	115.987264	145.080549	intergenic	YLG07G002013	IPR036047; F-box-like domain superfamily
7	21577435	115.987264	145.080549	intergenic	YLG07G002014	NaN
7	21577474	104.361924	130.539205	intergenic	YLG07G002013	IPR036047; F-box-like domain superfamily
7	21577474	104.361924	130.539205	intergenic	YLG07G002014	NaN
7	21577492	101.455589	126.903869	intergenic	YLG07G002013	IPR036047; F-box-like domain superfamily
7	21577492	101.455589	126.903869	intergenic	YLG07G002014	NaN
7	21577523	104.256016	130.406732	intergenic	YLG07G002013	IPR036047; F-box-like domain superfamily
7	21577523	104.256016	130.406732	intergenic	YLG07G002014	NaN
7	21577525	104.256016	130.406732	intergenic	YLG07G002013	IPR036047; F-box-like domain superfamily
7	21577525	104.256016	130.406732	intergenic	YLG07G002014	NaN
7	21577562	103.941031	130.012739	intergenic	YLG07G002013	IPR036047; F-box-like domain superfamily
7	21577562	103.941031	130.012739	intergenic	YLG07G002014	NaN
7	21577570	103.941031	130.012739	intergenic	YLG07G002013	IPR036047; F-box-like domain superfamily
7	21577570	103.941031	130.012739	intergenic	YLG07G002014	NaN
7	21577720	83.439193	104.36839	intergenic	YLG07G002013	IPR036047; F-box-like domain superfamily
7	21577720	83.439193	104.36839	intergenic	YLG07G002014	NaN
7	21577731	83.439193	104.36839	intergenic	YLG07G002013	IPR036047; F-box-like domain superfamily
7	21577731	83.439193	104.36839	intergenic	YLG07G002014	NaN
7	21577775	74.720188	93.462381	intergenic	YLG07G002013	IPR036047; F-box-like domain superfamily
7	21577775	74.720188	93.462381	intergenic	YLG07G002014	NaN
7	21579271	69.54833	86.993257	intergenic	YLG07G002013	IPR036047; F-box-like domain superfamily
7	21579271	69.54833	86.993257	intergenic	YLG07G002014	NaN
7	21579277	69.54833	86.993257	intergenic	YLG07G002013	IPR036047; F-box-like domain superfamily
7	21579277	69.54833	86.993257	intergenic	YLG07G002014	NaN
7	21579287	72.454665	90.628593	intergenic	YLG07G002013	IPR036047; F-box-like domain superfamily
7	21579287	72.454665	90.628593	intergenic	YLG07G002014	NaN
7	21579329	72.454665	90.628593	intergenic	YLG07G002013	IPR036047; F-box-like domain superfamily
7	21579329	72.454665	90.628593	intergenic	YLG07G002014	NaN
7	21579343	72.454665	90.628593	intergenic	YLG07G002013	IPR036047; F-box-like domain superfamily
7	21579343	72.454665	90.628593	intergenic	YLG07G002014	NaN
7	21579346	72.454665	90.628593	intergenic	YLG07G002013	IPR036047; F-box-like domain superfamily
7	21579346	72.454665	90.628593	intergenic	YLG07G002014	NaN
7	21579359	75.361	94.263929	intergenic	YLG07G002013	IPR036047; F-box-like domain superfamily
7	21579359	75.361	94.263929	intergenic	YLG07G002014	NaN
7	21579361	78.267335	97.899266	intergenic	YLG07G002013	IPR036047; F-box-like domain superfamily
7	21579361	78.267335	97.899266	intergenic	YLG07G002014	NaN
7	21579502	86.98634	108.805274	intergenic	YLG07G002013	IPR036047; F-box-like domain superfamily
7	21579502	86.98634	108.805274	intergenic	YLG07G002014	NaN
7	21579514	86.98634	108.805274	intergenic	YLG07G002013	IPR036047; F-box-like domain superfamily
7	21579514	86.98634	108.805274	intergenic	YLG07G002014	NaN
7	21579516	89.892675	112.44061	intergenic	YLG07G002013	IPR036047; F-box-like domain superfamily
7	21579516	89.892675	112.44061	intergenic	YLG07G002014	NaN
7	21579544	89.892675	112.44061	intergenic	YLG07G002013	IPR036047; F-box-like domain superfamily
7	21579544	89.892675	112.44061	intergenic	YLG07G002014	NaN
7	21579558	92.799011	116.075946	intergenic	YLG07G002013	IPR036047; F-box-like domain superfamily
7	21579558	92.799011	116.075946	intergenic	YLG07G002014	NaN
7	21579699	95.626599	119.612784	intergenic	YLG07G002013	IPR036047; F-box-like domain superfamily
7	21579699	95.626599	119.612784	intergenic	YLG07G002014	NaN
7	21579705	95.626599	119.612784	intergenic	YLG07G002013	IPR036047; F-box-like domain superfamily
7	21579705	95.626599	119.612784	intergenic	YLG07G002014	NaN
7	21579736	89.710477	112.341607	intergenic	YLG07G002013	IPR036047; F-box-like domain superfamily
7	21579736	89.710477	112.341607	intergenic	YLG07G002014	NaN
7	21579760	89.710477	112.341607	intergenic	YLG07G002013	IPR036047; F-box-like domain superfamily
7	21579760	89.710477	112.341607	intergenic	YLG07G002014	NaN
7	21579763	89.710477	112.341607	intergenic	YLG07G002013	IPR036047; F-box-like domain superfamily
7	21579763	89.710477	112.341607	intergenic	YLG07G002014	NaN
7	21579782	89.813929	112.342112	intergenic	YLG07G002013	IPR036047; F-box-like domain superfamily
7	21579782	89.813929	112.342112	intergenic	YLG07G002014	NaN
7	21579848	78.188589	97.800767	intergenic	YLG07G002013	IPR036047; F-box-like domain superfamily
7	21579848	78.188589	97.800767	intergenic	YLG07G002014	NaN
7	21579860	75.282254	94.165431	intergenic	YLG07G002013	IPR036047; F-box-like domain superfamily
7	21579860	75.282254	94.165431	intergenic	YLG07G002014	NaN
7	21579866	72.375919	90.530095	intergenic	YLG07G002013	IPR036047; F-box-like domain superfamily
7	21579866	72.375919	90.530095	intergenic	YLG07G002014	NaN
7	21579877	72.375919	90.530095	intergenic	YLG07G002013	IPR036047; F-box-like domain superfamily
7	21579877	72.375919	90.530095	intergenic	YLG07G002014	NaN
7	21579899	72.375919	90.530095	intergenic	YLG07G002013	IPR036047; F-box-like domain superfamily
7	21579899	72.375919	90.530095	intergenic	YLG07G002014	NaN
7	21579921	72.375919	90.530095	intergenic	YLG07G002013	IPR036047; F-box-like domain superfamily
7	21579921	72.375919	90.530095	intergenic	YLG07G002014	NaN
7	21579956	75.282254	94.165431	intergenic	YLG07G002013	IPR036047; F-box-like domain superfamily
7	21579956	75.282254	94.165431	intergenic	YLG07G002014	NaN
7	21580015	72.375919	90.530095	intergenic	YLG07G002013	IPR036047; F-box-like domain superfamily
7	21580015	72.375919	90.530095	intergenic	YLG07G002014	NaN
7	21580022	72.375919	90.530095	intergenic	YLG07G002013	IPR036047; F-box-like domain superfamily
7	21580022	72.375919	90.530095	intergenic	YLG07G002014	NaN
7	21580056	75.282254	94.165431	intergenic	YLG07G002013	IPR036047; F-box-like domain superfamily
7	21580056	75.282254	94.165431	intergenic	YLG07G002014	NaN
7	21580111	75.282254	94.165431	intergenic	YLG07G002013	IPR036047; F-box-like domain superfamily
7	21580111	75.282254	94.165431	intergenic	YLG07G002014	NaN
7	21580113	75.282254	94.165431	intergenic	YLG07G002013	IPR036047; F-box-like domain superfamily
7	21580113	75.282254	94.165431	intergenic	YLG07G002014	NaN
7	21580126	75.282254	94.165431	intergenic	YLG07G002013	IPR036047; F-box-like domain superfamily
7	21580126	75.282254	94.165431	intergenic	YLG07G002014	NaN
7	21580151	75.282254	94.165431	intergenic	YLG07G002013	IPR036047; F-box-like domain superfamily
7	21580151	75.282254	94.165431	intergenic	YLG07G002014	NaN
7	21580276	69.673295	87.149568	intergenic	YLG07G002013	IPR036047; F-box-like domain superfamily
7	21580276	69.673295	87.149568	intergenic	YLG07G002014	NaN
7	21580515	69.526645	86.966133	intergenic	YLG07G002013	IPR036047; F-box-like domain superfamily
7	21580515	69.526645	86.966133	intergenic	YLG07G002014	NaN
7	21580901	69.605391	87.064632	intergenic	YLG07G002013	IPR036047; F-box-like domain superfamily
7	21580901	69.605391	87.064632	intergenic	YLG07G002014	NaN
7	21580904	69.605391	87.064632	intergenic	YLG07G002013	IPR036047; F-box-like domain superfamily
7	21580904	69.605391	87.064632	intergenic	YLG07G002014	NaN
7	21580915	69.605391	87.064632	intergenic	YLG07G002013	IPR036047; F-box-like domain superfamily
7	21580915	69.605391	87.064632	intergenic	YLG07G002014	NaN
7	21580963	84.164229	105.275287	intergenic	YLG07G002013	IPR036047; F-box-like domain superfamily
7	21580963	84.164229	105.275287	intergenic	YLG07G002014	NaN
7	21580993	87.070564	108.910623	intergenic	YLG07G002013	IPR036047; F-box-like domain superfamily
7	21580993	87.070564	108.910623	intergenic	YLG07G002014	NaN
7	21581032	81.257894	101.639951	intergenic	YLG07G002013	IPR036047; F-box-like domain superfamily
7	21581032	81.257894	101.639951	intergenic	YLG07G002014	NaN
7	21581077	81.257894	101.639951	intergenic	YLG07G002013	IPR036047; F-box-like domain superfamily
7	21581077	81.257894	101.639951	intergenic	YLG07G002014	NaN
7	21581106	81.257894	101.639951	intergenic	YLG07G002013	IPR036047; F-box-like domain superfamily
7	21581106	81.257894	101.639951	intergenic	YLG07G002014	NaN
7	21581137	84.164229	105.275287	intergenic	YLG07G002013	IPR036047; F-box-like domain superfamily
7	21581137	84.164229	105.275287	intergenic	YLG07G002014	NaN
7	21581173	89.976899	112.545959	intergenic	YLG07G002013	IPR036047; F-box-like domain superfamily
7	21581173	89.976899	112.545959	intergenic	YLG07G002014	NaN
7	21581256	89.976899	112.545959	intergenic	YLG07G002013	IPR036047; F-box-like domain superfamily
7	21581256	89.976899	112.545959	intergenic	YLG07G002014	NaN
7	21581359	81.404544	101.823385	intergenic	YLG07G002013	IPR036047; F-box-like domain superfamily
7	21581359	81.404544	101.823385	intergenic	YLG07G002014	NaN
7	21581400	81.404544	101.823385	intergenic	YLG07G002013	IPR036047; F-box-like domain superfamily
7	21581400	81.404544	101.823385	intergenic	YLG07G002014	NaN
7	21581416	75.564712	94.518738	intergenic	YLG07G002013	IPR036047; F-box-like domain superfamily
7	21581416	75.564712	94.518738	intergenic	YLG07G002014	NaN
7	21581431	72.685539	90.917377	intergenic	YLG07G002013	IPR036047; F-box-like domain superfamily
7	21581431	72.685539	90.917377	intergenic	YLG07G002014	NaN
7	21581437	72.685539	90.917377	intergenic	YLG07G002013	IPR036047; F-box-like domain superfamily
7	21581437	72.685539	90.917377	intergenic	YLG07G002014	NaN
7	21581438	72.685539	90.917377	intergenic	YLG07G002013	IPR036047; F-box-like domain superfamily
7	21581438	72.685539	90.917377	intergenic	YLG07G002014	NaN
7	21581440	72.685539	90.917377	intergenic	YLG07G002013	IPR036047; F-box-like domain superfamily
7	21581440	72.685539	90.917377	intergenic	YLG07G002014	NaN
7	21581441	72.685539	90.917377	intergenic	YLG07G002013	IPR036047; F-box-like domain superfamily
7	21581441	72.685539	90.917377	intergenic	YLG07G002014	NaN
7	21581448	72.685539	90.917377	intergenic	YLG07G002013	IPR036047; F-box-like domain superfamily
7	21581448	72.685539	90.917377	intergenic	YLG07G002014	NaN
7	21581484	69.779204	87.282041	intergenic	YLG07G002013	IPR036047; F-box-like domain superfamily
7	21581484	69.779204	87.282041	intergenic	YLG07G002014	NaN
7	21587591	72.658377	90.883402	downstream	YLG07G002015	NaN
7	21587663	72.685539	90.917377	downstream	YLG07G002015	NaN
7	21587673	78.498209	98.188049	downstream	YLG07G002015	NaN
7	21587692	78.498209	98.188049	downstream	YLG07G002015	NaN
7	21587702	81.404544	101.823385	downstream	YLG07G002015	NaN
7	21587749	93.029884	116.36473	exonic	YLG07G002015	NaN
7	21587824	101.748889	127.270738	exonic	YLG07G002015	NaN
7	21587873	98.842554	123.635402	exonic	YLG07G002015	NaN
7	21587938	98.842554	123.635402	exonic	YLG07G002015	NaN
7	21587975	95.936219	120.000066	exonic	YLG07G002015	NaN
7	21588006	110.467894	138.176746	exonic	YLG07G002015	NaN
7	21588021	110.467894	138.176746	exonic	YLG07G002015	NaN
7	21588052	127.905905	159.988763	exonic	YLG07G002015	NaN
7	21588058	127.905905	159.988763	exonic	YLG07G002015	NaN
7	21588063	127.905905	159.988763	exonic	YLG07G002015	NaN
7	21588064	127.905905	159.988763	exonic	YLG07G002015	NaN
7	21588112	130.81224	163.624099	exonic	YLG07G002015	NaN
7	21588125	136.62491	170.894771	exonic	YLG07G002015	NaN
7	21588135	139.531245	174.530107	exonic	YLG07G002015	NaN
7	21588159	145.238007	181.668306	exonic	YLG07G002015	NaN
7	21588169	139.452499	174.431609	exonic	YLG07G002015	NaN
7	21588172	139.452499	174.431609	exonic	YLG07G002015	NaN
7	21588201	136.546164	170.796273	upstream	YLG07G002015	NaN
7	21588217	133.639829	167.160937	upstream	YLG07G002015	NaN
7	21588222	133.639829	167.160937	upstream	YLG07G002015	NaN
7	21588232	133.639829	167.160937	upstream	YLG07G002015	NaN
7	21588234	133.639829	167.160937	upstream	YLG07G002015	NaN
7	21588241	139.316691	174.261736	upstream	YLG07G002015	NaN
7	21588259	142.087219	177.7272	upstream	YLG07G002015	NaN
7	21588278	142.087219	177.7272	upstream	YLG07G002015	NaN
7	21588307	144.993554	181.362536	upstream	YLG07G002015	NaN
7	21588310	144.993554	181.362536	upstream	YLG07G002015	NaN
7	21588316	144.993554	181.362536	upstream	YLG07G002015	NaN
7	21588328	144.993554	181.362536	upstream	YLG07G002015	NaN
7	21588438	142.008472	177.628702	upstream	YLG07G002015	NaN
7	21588482	142.035634	177.662677	upstream	YLG07G002015	NaN
7	21588483	142.035634	177.662677	upstream	YLG07G002015	NaN
7	21588486	142.035634	177.662677	upstream	YLG07G002015	NaN
7	21588500	142.035634	177.662677	upstream	YLG07G002015	NaN
7	21588501	142.035634	177.662677	upstream	YLG07G002015	NaN
7	21588529	139.129299	174.027341	upstream	YLG07G002015	NaN
7	21588530	139.129299	174.027341	upstream	YLG07G002015	NaN
7	21588532	139.129299	174.027341	upstream	YLG07G002015	NaN
7	21588546	139.129299	174.027341	upstream	YLG07G002015	NaN
7	21588547	139.129299	174.027341	upstream	YLG07G002015	NaN
7	21588549	139.129299	174.027341	upstream	YLG07G002015	NaN
7	21588580	127.503959	159.485996	upstream	YLG07G002015	NaN
7	21588595	127.503959	159.485996	upstream	YLG07G002015	NaN
7	21588617	124.597624	155.85066	upstream	YLG07G002015	NaN
7	21588623	124.597624	155.85066	upstream	YLG07G002015	NaN
7	21588630	121.691289	152.215324	upstream	YLG07G002015	NaN
7	21588637	121.691289	152.215324	upstream	YLG07G002015	NaN
7	21588682	124.570462	155.816685	upstream	YLG07G002015	NaN
7	21588735	112.125645	140.411416	upstream	YLG07G002015	NaN
7	21588737	112.125645	140.411416	upstream	YLG07G002015	NaN
7	21588743	109.322283	136.900854	upstream	YLG07G002015	NaN
7	21588758	109.322283	136.900854	upstream	YLG07G002015	NaN
7	21588801	110.038787	137.640005	upstream	YLG07G002015	NaN
7	21588820	106.996644	133.834796	upstream	YLG07G002015	NaN
7	21588949	115.501095	144.472434	upstream	YLG07G002015	NaN
7	21588973	121.313765	151.743106	upstream	YLG07G002015	NaN
7	21588979	130.005609	162.615139	upstream	YLG07G002015	NaN
7	21589003	115.501095	144.472434	upstream	YLG07G002015	NaN
7	21589131	100.96942	126.295753	upstream	YLG07G002015	NaN
7	21589141	103.875755	129.931089	upstream	YLG07G002015	NaN
7	21589144	103.875755	129.931089	upstream	YLG07G002015	NaN
7	21589147	103.875755	129.931089	upstream	YLG07G002015	NaN
7	21589223	106.860836	133.664924	intergenic	YLG07G002015	NaN
7	21589223	106.860836	133.664924	intergenic	YLG07G002016	NaN
7	21589228	106.860836	133.664924	intergenic	YLG07G002015	NaN
7	21589228	106.860836	133.664924	intergenic	YLG07G002016	NaN
7	21589270	107.132452	134.004669	intergenic	YLG07G002015	NaN
7	21589270	107.132452	134.004669	intergenic	YLG07G002016	NaN
7	21589307	100.912196	126.369167	intergenic	YLG07G002015	NaN
7	21589307	100.912196	126.369167	intergenic	YLG07G002016	NaN
7	21589316	103.715558	129.879729	intergenic	YLG07G002015	NaN
7	21589316	103.715558	129.879729	intergenic	YLG07G002016	NaN
7	21589326	100.912196	126.369167	intergenic	YLG07G002015	NaN
7	21589326	100.912196	126.369167	intergenic	YLG07G002016	NaN
7	21589328	100.912196	126.369167	intergenic	YLG07G002015	NaN
7	21589328	100.912196	126.369167	intergenic	YLG07G002016	NaN
7	21589380	104.304863	130.467831	intergenic	YLG07G002015	NaN
7	21589380	104.304863	130.467831	intergenic	YLG07G002016	NaN
7	21589431	104.304863	130.467831	intergenic	YLG07G002015	NaN
7	21589431	104.304863	130.467831	intergenic	YLG07G002016	NaN
7	21589437	104.304863	130.467831	intergenic	YLG07G002015	NaN
7	21589437	104.304863	130.467831	intergenic	YLG07G002016	NaN
7	21589456	104.304863	130.467831	intergenic	YLG07G002015	NaN
7	21589456	104.304863	130.467831	intergenic	YLG07G002016	NaN
7	21589461	104.304863	130.467831	intergenic	YLG07G002015	NaN
7	21589461	104.304863	130.467831	intergenic	YLG07G002016	NaN
7	21589474	101.398528	126.832495	intergenic	YLG07G002015	NaN
7	21589474	101.398528	126.832495	intergenic	YLG07G002016	NaN
7	21589476	101.398528	126.832495	intergenic	YLG07G002015	NaN
7	21589476	101.398528	126.832495	intergenic	YLG07G002016	NaN
7	21589481	101.371366	126.79852	intergenic	YLG07G002015	NaN
7	21589481	101.371366	126.79852	intergenic	YLG07G002016	NaN
7	21589509	98.465031	123.163184	intergenic	YLG07G002015	NaN
7	21589509	98.465031	123.163184	intergenic	YLG07G002016	NaN
7	21589518	98.465031	123.163184	intergenic	YLG07G002015	NaN
7	21589518	98.465031	123.163184	intergenic	YLG07G002016	NaN
7	21589580	107.184036	134.069192	intergenic	YLG07G002015	NaN
7	21589580	107.184036	134.069192	intergenic	YLG07G002016	NaN
7	21589590	110.090371	137.704528	intergenic	YLG07G002015	NaN
7	21589590	110.090371	137.704528	intergenic	YLG07G002016	NaN
7	21589591	110.090371	137.704528	intergenic	YLG07G002015	NaN
7	21589591	110.090371	137.704528	intergenic	YLG07G002016	NaN
7	21589621	112.996706	141.339864	intergenic	YLG07G002015	NaN
7	21589621	112.996706	141.339864	intergenic	YLG07G002016	NaN
7	21589637	110.090371	137.704528	intergenic	YLG07G002015	NaN
7	21589637	110.090371	137.704528	intergenic	YLG07G002016	NaN
7	21589641	110.090371	137.704528	intergenic	YLG07G002015	NaN
7	21589641	110.090371	137.704528	intergenic	YLG07G002016	NaN
7	21589701	104.198955	130.335358	intergenic	YLG07G002015	NaN
7	21589701	104.198955	130.335358	intergenic	YLG07G002016	NaN
7	21589706	107.10529	133.970694	intergenic	YLG07G002015	NaN
7	21589706	107.10529	133.970694	intergenic	YLG07G002016	NaN
7	21589739	104.198955	130.335358	intergenic	YLG07G002015	NaN
7	21589739	104.198955	130.335358	intergenic	YLG07G002016	NaN
7	21589748	104.198955	130.335358	intergenic	YLG07G002015	NaN
7	21589748	104.198955	130.335358	intergenic	YLG07G002016	NaN
7	21589751	104.198955	130.335358	intergenic	YLG07G002015	NaN
7	21589751	104.198955	130.335358	intergenic	YLG07G002016	NaN
7	21589758	104.198955	130.335358	intergenic	YLG07G002015	NaN
7	21589758	104.198955	130.335358	intergenic	YLG07G002016	NaN
7	21589810	101.360523	126.784958	intergenic	YLG07G002015	NaN
7	21589810	101.360523	126.784958	intergenic	YLG07G002016	NaN
7	21589950	101.642981	127.138265	intergenic	YLG07G002015	NaN
7	21589950	101.642981	127.138265	intergenic	YLG07G002016	NaN
7	21590030	89.938895	112.498422	intergenic	YLG07G002015	NaN
7	21590030	89.938895	112.498422	intergenic	YLG07G002016	NaN
7	21590067	92.84523	116.133758	intergenic	YLG07G002015	NaN
7	21590067	92.84523	116.133758	intergenic	YLG07G002016	NaN
7	21590077	95.751565	119.769094	intergenic	YLG07G002015	NaN
7	21590077	95.751565	119.769094	intergenic	YLG07G002016	NaN
7	21590083	95.751565	119.769094	intergenic	YLG07G002015	NaN
7	21590083	95.751565	119.769094	intergenic	YLG07G002016	NaN
7	21590109	92.84523	116.133758	intergenic	YLG07G002015	NaN
7	21590109	92.84523	116.133758	intergenic	YLG07G002016	NaN
7	21590177	95.751565	119.769094	intergenic	YLG07G002015	NaN
7	21590177	95.751565	119.769094	intergenic	YLG07G002016	NaN
7	21590202	92.84523	116.133758	intergenic	YLG07G002015	NaN
7	21590202	92.84523	116.133758	intergenic	YLG07G002016	NaN
7	21590232	89.938895	112.498422	intergenic	YLG07G002015	NaN
7	21590232	89.938895	112.498422	intergenic	YLG07G002016	NaN
7	21590298	78.313554	97.957078	intergenic	YLG07G002015	NaN
7	21590298	78.313554	97.957078	intergenic	YLG07G002016	NaN
7	21590365	75.407219	94.321742	intergenic	YLG07G002015	NaN
7	21590365	75.407219	94.321742	intergenic	YLG07G002016	NaN
7	21590380	75.407219	94.321742	intergenic	YLG07G002015	NaN
7	21590380	75.407219	94.321742	intergenic	YLG07G002016	NaN
7	21590394	75.407219	94.321742	intergenic	YLG07G002015	NaN
7	21590394	75.407219	94.321742	intergenic	YLG07G002016	NaN
7	21590419	75.407219	94.321742	intergenic	YLG07G002015	NaN
7	21590419	75.407219	94.321742	intergenic	YLG07G002016	NaN
7	21590427	75.407219	94.321742	intergenic	YLG07G002015	NaN
7	21590427	75.407219	94.321742	intergenic	YLG07G002016	NaN
7	21590431	75.407219	94.321742	intergenic	YLG07G002015	NaN
7	21590431	75.407219	94.321742	intergenic	YLG07G002016	NaN
7	21590472	72.500884	90.686406	intergenic	YLG07G002015	NaN
7	21590472	72.500884	90.686406	intergenic	YLG07G002016	NaN
7	21590489	72.500884	90.686406	intergenic	YLG07G002015	NaN
7	21590489	72.500884	90.686406	intergenic	YLG07G002016	NaN
7	21590493	72.500884	90.686406	intergenic	YLG07G002015	NaN
7	21590493	72.500884	90.686406	intergenic	YLG07G002016	NaN
7	21590548	69.594549	87.05107	intergenic	YLG07G002015	NaN
7	21590548	69.594549	87.05107	intergenic	YLG07G002016	NaN
7	21591687	68.997107	86.303769	intergenic	YLG07G002015	NaN
7	21591687	68.997107	86.303769	intergenic	YLG07G002016	NaN
7	21591950	118.353218	148.03996	intergenic	YLG07G002015	NaN
7	21591950	118.353218	148.03996	intergenic	YLG07G002016	NaN
7	21591955	118.353218	148.03996	intergenic	YLG07G002015	NaN
7	21591955	118.353218	148.03996	intergenic	YLG07G002016	NaN
7	21591956	118.353218	148.03996	intergenic	YLG07G002015	NaN
7	21591956	118.353218	148.03996	intergenic	YLG07G002016	NaN
7	21592016	124.165889	155.310632	intergenic	YLG07G002015	NaN
7	21592016	124.165889	155.310632	intergenic	YLG07G002016	NaN
7	21592040	132.884894	166.21664	intergenic	YLG07G002015	NaN
7	21592040	132.884894	166.21664	intergenic	YLG07G002016	NaN
7	21592081	138.697564	173.487312	intergenic	YLG07G002015	NaN
7	21592081	138.697564	173.487312	intergenic	YLG07G002016	NaN
7	21592106	134.039248	167.853131	intergenic	YLG07G002015	NaN
7	21592106	134.039248	167.853131	intergenic	YLG07G002016	NaN
7	21592124	138.697564	173.487312	intergenic	YLG07G002015	NaN
7	21592124	138.697564	173.487312	intergenic	YLG07G002016	NaN
7	21592126	138.697564	173.487312	intergenic	YLG07G002015	NaN
7	21592126	138.697564	173.487312	intergenic	YLG07G002016	NaN
7	21592139	131.235885	164.342569	intergenic	YLG07G002015	NaN
7	21592139	131.235885	164.342569	intergenic	YLG07G002016	NaN
7	21592140	135.791229	169.851976	intergenic	YLG07G002015	NaN
7	21592140	135.791229	169.851976	intergenic	YLG07G002016	NaN
7	21592158	129.978559	162.581304	intergenic	YLG07G002015	NaN
7	21592158	129.978559	162.581304	intergenic	YLG07G002016	NaN
7	21592167	129.978559	162.581304	intergenic	YLG07G002015	NaN
7	21592167	129.978559	162.581304	intergenic	YLG07G002016	NaN
7	21592179	122.825799	153.810882	intergenic	YLG07G002015	NaN
7	21592179	122.825799	153.810882	intergenic	YLG07G002016	NaN
7	21592190	124.165889	155.310632	intergenic	YLG07G002015	NaN
7	21592190	124.165889	155.310632	intergenic	YLG07G002016	NaN
7	21592202	124.165889	155.310632	intergenic	YLG07G002015	NaN
7	21592202	124.165889	155.310632	intergenic	YLG07G002016	NaN
7	21592207	124.165889	155.310632	intergenic	YLG07G002015	NaN
7	21592207	124.165889	155.310632	intergenic	YLG07G002016	NaN
7	21592208	124.165889	155.310632	intergenic	YLG07G002015	NaN
7	21592208	124.165889	155.310632	intergenic	YLG07G002016	NaN
7	21592214	124.244635	155.40913	intergenic	YLG07G002015	NaN
7	21592214	124.244635	155.40913	intergenic	YLG07G002016	NaN
7	21592237	124.244635	155.40913	intergenic	YLG07G002015	NaN
7	21592237	124.244635	155.40913	intergenic	YLG07G002016	NaN
7	21592240	124.244635	155.40913	intergenic	YLG07G002015	NaN
7	21592240	124.244635	155.40913	intergenic	YLG07G002016	NaN
7	21592254	124.55962	155.803123	intergenic	YLG07G002015	NaN
7	21592254	124.55962	155.803123	intergenic	YLG07G002016	NaN
7	21592255	124.55962	155.803123	intergenic	YLG07G002015	NaN
7	21592255	124.55962	155.803123	intergenic	YLG07G002016	NaN
7	21592296	124.638366	155.901622	intergenic	YLG07G002015	NaN
7	21592296	124.638366	155.901622	intergenic	YLG07G002016	NaN
7	21592297	124.638366	155.901622	intergenic	YLG07G002015	NaN
7	21592297	124.638366	155.901622	intergenic	YLG07G002016	NaN
7	21592302	124.638366	155.901622	intergenic	YLG07G002015	NaN
7	21592302	124.638366	155.901622	intergenic	YLG07G002016	NaN
7	21592320	124.638366	155.901622	intergenic	YLG07G002015	NaN
7	21592320	124.638366	155.901622	intergenic	YLG07G002016	NaN
7	21592332	124.638366	155.901622	intergenic	YLG07G002015	NaN
7	21592332	124.638366	155.901622	intergenic	YLG07G002016	NaN
7	21592357	124.717112	156.00012	intergenic	YLG07G002015	NaN
7	21592357	124.717112	156.00012	intergenic	YLG07G002016	NaN
7	21592369	127.596285	159.601481	intergenic	YLG07G002015	NaN
7	21592369	127.596285	159.601481	intergenic	YLG07G002016	NaN
7	21592396	124.717112	156.00012	intergenic	YLG07G002015	NaN
7	21592396	124.717112	156.00012	intergenic	YLG07G002016	NaN
7	21592407	124.717112	156.00012	intergenic	YLG07G002015	NaN
7	21592407	124.717112	156.00012	intergenic	YLG07G002016	NaN
7	21592431	124.717112	156.00012	intergenic	YLG07G002015	NaN
7	21592431	124.717112	156.00012	intergenic	YLG07G002016	NaN
7	21592434	124.717112	156.00012	intergenic	YLG07G002015	NaN
7	21592434	124.717112	156.00012	intergenic	YLG07G002016	NaN
7	21592457	115.998107	145.094112	intergenic	YLG07G002015	NaN
7	21592457	115.998107	145.094112	intergenic	YLG07G002016	NaN
7	21592465	115.998107	145.094112	intergenic	YLG07G002015	NaN
7	21592465	115.998107	145.094112	intergenic	YLG07G002016	NaN
7	21592473	115.998107	145.094112	intergenic	YLG07G002015	NaN
7	21592473	115.998107	145.094112	intergenic	YLG07G002016	NaN
7	21592481	115.998107	145.094112	intergenic	YLG07G002015	NaN
7	21592481	115.998107	145.094112	intergenic	YLG07G002016	NaN
7	21592518	113.091772	141.458775	intergenic	YLG07G002015	NaN
7	21592518	113.091772	141.458775	intergenic	YLG07G002016	NaN
7	21592523	113.091772	141.458775	intergenic	YLG07G002015	NaN
7	21592523	113.091772	141.458775	intergenic	YLG07G002016	NaN
7	21592529	113.091772	141.458775	intergenic	YLG07G002015	NaN
7	21592529	113.091772	141.458775	intergenic	YLG07G002016	NaN
7	21592536	113.091772	141.458775	intergenic	YLG07G002015	NaN
7	21592536	113.091772	141.458775	intergenic	YLG07G002016	NaN
7	21592544	110.185437	137.823439	intergenic	YLG07G002015	NaN
7	21592544	110.185437	137.823439	intergenic	YLG07G002016	NaN
7	21592550	110.185437	137.823439	intergenic	YLG07G002015	NaN
7	21592550	110.185437	137.823439	intergenic	YLG07G002016	NaN
7	21592580	110.185437	137.823439	intergenic	YLG07G002015	NaN
7	21592580	110.185437	137.823439	intergenic	YLG07G002016	NaN
8	1213861	71.947478	89.994187	downstream	YLG08G000161	IPR004158; Protein of unknown function DUF247, plant
8	1213921	72.671373	91.773885	exonic	YLG08G000161	IPR004158; Protein of unknown function DUF247, plant
8	1213929	72.671373	91.773885	exonic	YLG08G000161	IPR004158; Protein of unknown function DUF247, plant
8	1213951	72.406152	91.694168	exonic	YLG08G000161	IPR004158; Protein of unknown function DUF247, plant
8	1213954	72.406152	91.694168	exonic	YLG08G000161	IPR004158; Protein of unknown function DUF247, plant
8	1213957	72.406152	91.694168	exonic	YLG08G000161	IPR004158; Protein of unknown function DUF247, plant
8	1213972	72.406152	91.694168	exonic	YLG08G000161	IPR004158; Protein of unknown function DUF247, plant
8	1214007	69.419585	88.449768	exonic	YLG08G000161	IPR004158; Protein of unknown function DUF247, plant
8	1214018	69.419585	88.449768	exonic	YLG08G000161	IPR004158; Protein of unknown function DUF247, plant
8	1214034	72.406152	91.694168	exonic	YLG08G000161	IPR004158; Protein of unknown function DUF247, plant
8	1214044	72.406152	91.694168	exonic	YLG08G000161	IPR004158; Protein of unknown function DUF247, plant
8	1214053	72.406152	91.694168	exonic	YLG08G000161	IPR004158; Protein of unknown function DUF247, plant
8	1214061	71.284095	90.542021	exonic	YLG08G000161	IPR004158; Protein of unknown function DUF247, plant
8	1214067	74.888219	94.837424	exonic	YLG08G000161	IPR004158; Protein of unknown function DUF247, plant
8	1214071	71.284095	90.542021	exonic	YLG08G000161	IPR004158; Protein of unknown function DUF247, plant
8	1214074	71.284095	90.542021	exonic	YLG08G000161	IPR004158; Protein of unknown function DUF247, plant
8	1214092	71.284095	90.542021	exonic	YLG08G000161	IPR004158; Protein of unknown function DUF247, plant
8	1214094	71.284095	90.542021	exonic	YLG08G000161	IPR004158; Protein of unknown function DUF247, plant
8	1214097	71.284095	90.542021	exonic	YLG08G000161	IPR004158; Protein of unknown function DUF247, plant
8	1214099	71.284095	90.542021	exonic	YLG08G000161	IPR004158; Protein of unknown function DUF247, plant
8	1214104	71.284095	90.542021	exonic	YLG08G000161	IPR004158; Protein of unknown function DUF247, plant
8	1214127	69.419585	88.449768	exonic	YLG08G000161	IPR004158; Protein of unknown function DUF247, plant
8	1214172	69.419585	88.449768	exonic	YLG08G000161	IPR004158; Protein of unknown function DUF247, plant
8	1214173	69.419585	88.449768	exonic	YLG08G000161	IPR004158; Protein of unknown function DUF247, plant
8	1214222	72.327405	91.594445	exonic	YLG08G000161	IPR004158; Protein of unknown function DUF247, plant
8	1214224	72.327405	91.594445	exonic	YLG08G000161	IPR004158; Protein of unknown function DUF247, plant
8	1214230	72.645582	91.506542	exonic	YLG08G000161	IPR004158; Protein of unknown function DUF247, plant
8	1214235	72.645582	91.506542	exonic	YLG08G000161	IPR004158; Protein of unknown function DUF247, plant
8	1214238	72.645582	91.506542	exonic	YLG08G000161	IPR004158; Protein of unknown function DUF247, plant
8	1214248	72.645582	91.506542	exonic	YLG08G000161	IPR004158; Protein of unknown function DUF247, plant
8	1214254	72.645582	91.506542	exonic	YLG08G000161	IPR004158; Protein of unknown function DUF247, plant
8	3637530	69.6487	87.358078	intergenic	YLG08G000443	IPR004240; Nonaspanin (TM9SF)	IPR005822; Ribosomal protein L13	IPR005823; Ribosomal protein L13, bacterial-type	IPR036899; Ribosomal protein L13 superfamily
8	3637530	69.6487	87.358078	intergenic	YLG08G000444	IPR001680; WD40 repeat	IPR006594; LIS1 homology motif	IPR006595; CTLH, C-terminal LisH motif	IPR015943; WD40/YVTN repeat-like-containing domain superfamily	IPR019775; WD40 repeat, conserved site	IPR027728; Topless family	IPR036322; WD40-repeat-containing domain superfamily
8	3637801	72.330848	90.722208	intergenic	YLG08G000443	IPR004240; Nonaspanin (TM9SF)	IPR005822; Ribosomal protein L13	IPR005823; Ribosomal protein L13, bacterial-type	IPR036899; Ribosomal protein L13 superfamily
8	3637801	72.330848	90.722208	intergenic	YLG08G000444	IPR001680; WD40 repeat	IPR006594; LIS1 homology motif	IPR006595; CTLH, C-terminal LisH motif	IPR015943; WD40/YVTN repeat-like-containing domain superfamily	IPR019775; WD40 repeat, conserved site	IPR027728; Topless family	IPR036322; WD40-repeat-containing domain superfamily
8	3637804	69.597903	87.294364	intergenic	YLG08G000443	IPR004240; Nonaspanin (TM9SF)	IPR005822; Ribosomal protein L13	IPR005823; Ribosomal protein L13, bacterial-type	IPR036899; Ribosomal protein L13 superfamily
8	3637804	69.597903	87.294364	intergenic	YLG08G000444	IPR001680; WD40 repeat	IPR006594; LIS1 homology motif	IPR006595; CTLH, C-terminal LisH motif	IPR015943; WD40/YVTN repeat-like-containing domain superfamily	IPR019775; WD40 repeat, conserved site	IPR027728; Topless family	IPR036322; WD40-repeat-containing domain superfamily
8	3637828	72.528348	90.969926	intergenic	YLG08G000443	IPR004240; Nonaspanin (TM9SF)	IPR005822; Ribosomal protein L13	IPR005823; Ribosomal protein L13, bacterial-type	IPR036899; Ribosomal protein L13 superfamily
8	3637828	72.528348	90.969926	intergenic	YLG08G000444	IPR001680; WD40 repeat	IPR006594; LIS1 homology motif	IPR006595; CTLH, C-terminal LisH motif	IPR015943; WD40/YVTN repeat-like-containing domain superfamily	IPR019775; WD40 repeat, conserved site	IPR027728; Topless family	IPR036322; WD40-repeat-containing domain superfamily
8	3637846	75.313851	94.46369	intergenic	YLG08G000443	IPR004240; Nonaspanin (TM9SF)	IPR005822; Ribosomal protein L13	IPR005823; Ribosomal protein L13, bacterial-type	IPR036899; Ribosomal protein L13 superfamily
8	3637846	75.313851	94.46369	intergenic	YLG08G000444	IPR001680; WD40 repeat	IPR006594; LIS1 homology motif	IPR006595; CTLH, C-terminal LisH motif	IPR015943; WD40/YVTN repeat-like-containing domain superfamily	IPR019775; WD40 repeat, conserved site	IPR027728; Topless family	IPR036322; WD40-repeat-containing domain superfamily
8	3637862	75.313851	94.46369	intergenic	YLG08G000443	IPR004240; Nonaspanin (TM9SF)	IPR005822; Ribosomal protein L13	IPR005823; Ribosomal protein L13, bacterial-type	IPR036899; Ribosomal protein L13 superfamily
8	3637862	75.313851	94.46369	intergenic	YLG08G000444	IPR001680; WD40 repeat	IPR006594; LIS1 homology motif	IPR006595; CTLH, C-terminal LisH motif	IPR015943; WD40/YVTN repeat-like-containing domain superfamily	IPR019775; WD40 repeat, conserved site	IPR027728; Topless family	IPR036322; WD40-repeat-containing domain superfamily
8	3637891	78.046796	97.891534	intergenic	YLG08G000443	IPR004240; Nonaspanin (TM9SF)	IPR005822; Ribosomal protein L13	IPR005823; Ribosomal protein L13, bacterial-type	IPR036899; Ribosomal protein L13 superfamily
8	3637891	78.046796	97.891534	intergenic	YLG08G000444	IPR001680; WD40 repeat	IPR006594; LIS1 homology motif	IPR006595; CTLH, C-terminal LisH motif	IPR015943; WD40/YVTN repeat-like-containing domain superfamily	IPR019775; WD40 repeat, conserved site	IPR027728; Topless family	IPR036322; WD40-repeat-containing domain superfamily
8	3637899	75.313851	94.46369	intergenic	YLG08G000443	IPR004240; Nonaspanin (TM9SF)	IPR005822; Ribosomal protein L13	IPR005823; Ribosomal protein L13, bacterial-type	IPR036899; Ribosomal protein L13 superfamily
8	3637899	75.313851	94.46369	intergenic	YLG08G000444	IPR001680; WD40 repeat	IPR006594; LIS1 homology motif	IPR006595; CTLH, C-terminal LisH motif	IPR015943; WD40/YVTN repeat-like-containing domain superfamily	IPR019775; WD40 repeat, conserved site	IPR027728; Topless family	IPR036322; WD40-repeat-containing domain superfamily
8	3637925	75.313851	94.46369	intergenic	YLG08G000443	IPR004240; Nonaspanin (TM9SF)	IPR005822; Ribosomal protein L13	IPR005823; Ribosomal protein L13, bacterial-type	IPR036899; Ribosomal protein L13 superfamily
8	3637925	75.313851	94.46369	intergenic	YLG08G000444	IPR001680; WD40 repeat	IPR006594; LIS1 homology motif	IPR006595; CTLH, C-terminal LisH motif	IPR015943; WD40/YVTN repeat-like-containing domain superfamily	IPR019775; WD40 repeat, conserved site	IPR027728; Topless family	IPR036322; WD40-repeat-containing domain superfamily
8	3637931	75.313851	94.46369	intergenic	YLG08G000443	IPR004240; Nonaspanin (TM9SF)	IPR005822; Ribosomal protein L13	IPR005823; Ribosomal protein L13, bacterial-type	IPR036899; Ribosomal protein L13 superfamily
8	3637931	75.313851	94.46369	intergenic	YLG08G000444	IPR001680; WD40 repeat	IPR006594; LIS1 homology motif	IPR006595; CTLH, C-terminal LisH motif	IPR015943; WD40/YVTN repeat-like-containing domain superfamily	IPR019775; WD40 repeat, conserved site	IPR027728; Topless family	IPR036322; WD40-repeat-containing domain superfamily
8	3637932	75.313851	94.46369	intergenic	YLG08G000443	IPR004240; Nonaspanin (TM9SF)	IPR005822; Ribosomal protein L13	IPR005823; Ribosomal protein L13, bacterial-type	IPR036899; Ribosomal protein L13 superfamily
8	3637932	75.313851	94.46369	intergenic	YLG08G000444	IPR001680; WD40 repeat	IPR006594; LIS1 homology motif	IPR006595; CTLH, C-terminal LisH motif	IPR015943; WD40/YVTN repeat-like-containing domain superfamily	IPR019775; WD40 repeat, conserved site	IPR027728; Topless family	IPR036322; WD40-repeat-containing domain superfamily
8	3637942	72.528348	90.969926	intergenic	YLG08G000443	IPR004240; Nonaspanin (TM9SF)	IPR005822; Ribosomal protein L13	IPR005823; Ribosomal protein L13, bacterial-type	IPR036899; Ribosomal protein L13 superfamily
8	3637942	72.528348	90.969926	intergenic	YLG08G000444	IPR001680; WD40 repeat	IPR006594; LIS1 homology motif	IPR006595; CTLH, C-terminal LisH motif	IPR015943; WD40/YVTN repeat-like-containing domain superfamily	IPR019775; WD40 repeat, conserved site	IPR027728; Topless family	IPR036322; WD40-repeat-containing domain superfamily
8	8315861	70.544548	90.476931	upstream	YLG08G000821	NaN
8	8315866	72.82042	93.395851	upstream	YLG08G000821	NaN
8	8315873	70.544548	90.476931	upstream	YLG08G000821	NaN
8	8315882	72.840227	93.421254	upstream	YLG08G000821	NaN
8	8315886	75.203272	96.78115	upstream	YLG08G000821	NaN
8	8315890	75.203272	96.78115	upstream	YLG08G000821	NaN
8	8315905	75.512709	97.51541	upstream	YLG08G000821	NaN
8	8315920	77.699181	100.338972	upstream	YLG08G000821	NaN
8	8315921	77.699181	100.338972	upstream	YLG08G000821	NaN
8	8315962	75.27647	97.210337	upstream	YLG08G000821	NaN
8	8316015	72.433287	93.538714	upstream	YLG08G000821	NaN
8	8316048	74.462267	96.158893	upstream	YLG08G000821	NaN
8	8316076	72.129341	93.470507	upstream	YLG08G000821	NaN
8	8316113	69.439251	89.672284	upstream	YLG08G000821	NaN
8	8316118	71.505827	92.341014	upstream	YLG08G000821	NaN
8	8316120	69.319355	89.517453	upstream	YLG08G000821	NaN
8	8316141	69.199458	89.362621	upstream	YLG08G000821	NaN
8	8316143	69.120712	89.26093	upstream	YLG08G000821	NaN
8	8316159	69.120712	89.26093	upstream	YLG08G000821	NaN
8	8316160	71.307184	92.084491	upstream	YLG08G000821	NaN
8	8316162	69.000816	89.106099	upstream	YLG08G000821	NaN
8	8316165	68.880919	88.951267	upstream	YLG08G000821	NaN
8	8316173	71.095488	91.811111	upstream	YLG08G000821	NaN
8	8316206	69.22437	89.394792	upstream	YLG08G000821	NaN
8	8316208	73.760137	95.252179	upstream	YLG08G000821	NaN
8	8316210	73.760137	95.252179	upstream	YLG08G000821	NaN
8	8316237	71.504419	92.339195	upstream	YLG08G000821	NaN
8	8316238	71.356426	92.148081	upstream	YLG08G000821	NaN
8	8316247	75.744201	97.814354	upstream	YLG08G000821	NaN
8	8316258	71.23591	92.312733	upstream	YLG08G000821	NaN
8	8316265	73.38069	95.092097	upstream	YLG08G000821	NaN
8	8316276	75.605708	97.635508	upstream	YLG08G000821	NaN
8	8316305	73.582058	95.022212	upstream	YLG08G000821	NaN
8	8316312	73.658684	95.121164	upstream	YLG08G000821	NaN
8	8316319	76.170801	98.365256	upstream	YLG08G000821	NaN
8	8316334	76.249547	98.466947	upstream	YLG08G000821	NaN
8	8316342	76.41237	98.677212	upstream	YLG08G000821	NaN
8	8316344	78.598842	101.500773	upstream	YLG08G000821	NaN
8	8316348	76.41237	98.677212	upstream	YLG08G000821	NaN
8	8316358	80.948137	104.5346	upstream	YLG08G000821	NaN
8	8316374	74.082639	95.668651	upstream	YLG08G000821	NaN
8	8316395	71.513985	92.351549	upstream	YLG08G000821	NaN
8	8316396	73.700457	95.17511	upstream	YLG08G000821	NaN
8	9456034	72.942512	99.047462	upstream	YLG08G000929	IPR000719; Protein kinase domain	IPR001245; Serine-threonine/tyrosine-protein kinase, catalytic domain	IPR001611; Leucine-rich repeat	IPR003591; Leucine-rich repeat, typical subtype	IPR008271; Serine/threonine-protein kinase, active site	IPR011009; Protein kinase-like domain superfamily	IPR013210; Leucine-rich repeat-containing N-terminal, plant-type	IPR017441; Protein kinase, ATP binding site	IPR032675; Leucine-rich repeat domain superfamily
8	9456056	69.853718	94.615518	upstream	YLG08G000929	IPR000719; Protein kinase domain	IPR001245; Serine-threonine/tyrosine-protein kinase, catalytic domain	IPR001611; Leucine-rich repeat	IPR003591; Leucine-rich repeat, typical subtype	IPR008271; Serine/threonine-protein kinase, active site	IPR011009; Protein kinase-like domain superfamily	IPR013210; Leucine-rich repeat-containing N-terminal, plant-type	IPR017441; Protein kinase, ATP binding site	IPR032675; Leucine-rich repeat domain superfamily
8	9456080	81.788239	111.076308	upstream	YLG08G000929	IPR000719; Protein kinase domain	IPR001245; Serine-threonine/tyrosine-protein kinase, catalytic domain	IPR001611; Leucine-rich repeat	IPR003591; Leucine-rich repeat, typical subtype	IPR008271; Serine/threonine-protein kinase, active site	IPR011009; Protein kinase-like domain superfamily	IPR013210; Leucine-rich repeat-containing N-terminal, plant-type	IPR017441; Protein kinase, ATP binding site	IPR032675; Leucine-rich repeat domain superfamily
8	9456091	78.404316	106.463958	upstream	YLG08G000929	IPR000719; Protein kinase domain	IPR001245; Serine-threonine/tyrosine-protein kinase, catalytic domain	IPR001611; Leucine-rich repeat	IPR003591; Leucine-rich repeat, typical subtype	IPR008271; Serine/threonine-protein kinase, active site	IPR011009; Protein kinase-like domain superfamily	IPR013210; Leucine-rich repeat-containing N-terminal, plant-type	IPR017441; Protein kinase, ATP binding site	IPR032675; Leucine-rich repeat domain superfamily
8	9456119	76.375185	103.655495	upstream	YLG08G000929	IPR000719; Protein kinase domain	IPR001245; Serine-threonine/tyrosine-protein kinase, catalytic domain	IPR001611; Leucine-rich repeat	IPR003591; Leucine-rich repeat, typical subtype	IPR008271; Serine/threonine-protein kinase, active site	IPR011009; Protein kinase-like domain superfamily	IPR013210; Leucine-rich repeat-containing N-terminal, plant-type	IPR017441; Protein kinase, ATP binding site	IPR032675; Leucine-rich repeat domain superfamily
8	9456120	76.010456	103.160489	upstream	YLG08G000929	IPR000719; Protein kinase domain	IPR001245; Serine-threonine/tyrosine-protein kinase, catalytic domain	IPR001611; Leucine-rich repeat	IPR003591; Leucine-rich repeat, typical subtype	IPR008271; Serine/threonine-protein kinase, active site	IPR011009; Protein kinase-like domain superfamily	IPR013210; Leucine-rich repeat-containing N-terminal, plant-type	IPR017441; Protein kinase, ATP binding site	IPR032675; Leucine-rich repeat domain superfamily
8	9456166	73.076877	98.981224	upstream	YLG08G000929	IPR000719; Protein kinase domain	IPR001245; Serine-threonine/tyrosine-protein kinase, catalytic domain	IPR001611; Leucine-rich repeat	IPR003591; Leucine-rich repeat, typical subtype	IPR008271; Serine/threonine-protein kinase, active site	IPR011009; Protein kinase-like domain superfamily	IPR013210; Leucine-rich repeat-containing N-terminal, plant-type	IPR017441; Protein kinase, ATP binding site	IPR032675; Leucine-rich repeat domain superfamily
8	9456229	83.457195	113.325181	upstream	YLG08G000929	IPR000719; Protein kinase domain	IPR001245; Serine-threonine/tyrosine-protein kinase, catalytic domain	IPR001611; Leucine-rich repeat	IPR003591; Leucine-rich repeat, typical subtype	IPR008271; Serine/threonine-protein kinase, active site	IPR011009; Protein kinase-like domain superfamily	IPR013210; Leucine-rich repeat-containing N-terminal, plant-type	IPR017441; Protein kinase, ATP binding site	IPR032675; Leucine-rich repeat domain superfamily
8	9456251	83.154142	112.931335	upstream	YLG08G000929	IPR000719; Protein kinase domain	IPR001245; Serine-threonine/tyrosine-protein kinase, catalytic domain	IPR001611; Leucine-rich repeat	IPR003591; Leucine-rich repeat, typical subtype	IPR008271; Serine/threonine-protein kinase, active site	IPR011009; Protein kinase-like domain superfamily	IPR013210; Leucine-rich repeat-containing N-terminal, plant-type	IPR017441; Protein kinase, ATP binding site	IPR032675; Leucine-rich repeat domain superfamily
8	9456275	82.046505	111.409628	upstream	YLG08G000929	IPR000719; Protein kinase domain	IPR001245; Serine-threonine/tyrosine-protein kinase, catalytic domain	IPR001611; Leucine-rich repeat	IPR003591; Leucine-rich repeat, typical subtype	IPR008271; Serine/threonine-protein kinase, active site	IPR011009; Protein kinase-like domain superfamily	IPR013210; Leucine-rich repeat-containing N-terminal, plant-type	IPR017441; Protein kinase, ATP binding site	IPR032675; Leucine-rich repeat domain superfamily
8	9456358	79.896507	108.482762	exonic	YLG08G000929	IPR000719; Protein kinase domain	IPR001245; Serine-threonine/tyrosine-protein kinase, catalytic domain	IPR001611; Leucine-rich repeat	IPR003591; Leucine-rich repeat, typical subtype	IPR008271; Serine/threonine-protein kinase, active site	IPR011009; Protein kinase-like domain superfamily	IPR013210; Leucine-rich repeat-containing N-terminal, plant-type	IPR017441; Protein kinase, ATP binding site	IPR032675; Leucine-rich repeat domain superfamily
8	9456390	76.41072	103.773118	exonic	YLG08G000929	IPR000719; Protein kinase domain	IPR001245; Serine-threonine/tyrosine-protein kinase, catalytic domain	IPR001611; Leucine-rich repeat	IPR003591; Leucine-rich repeat, typical subtype	IPR008271; Serine/threonine-protein kinase, active site	IPR011009; Protein kinase-like domain superfamily	IPR013210; Leucine-rich repeat-containing N-terminal, plant-type	IPR017441; Protein kinase, ATP binding site	IPR032675; Leucine-rich repeat domain superfamily
8	9456402	76.41072	103.773118	exonic	YLG08G000929	IPR000719; Protein kinase domain	IPR001245; Serine-threonine/tyrosine-protein kinase, catalytic domain	IPR001611; Leucine-rich repeat	IPR003591; Leucine-rich repeat, typical subtype	IPR008271; Serine/threonine-protein kinase, active site	IPR011009; Protein kinase-like domain superfamily	IPR013210; Leucine-rich repeat-containing N-terminal, plant-type	IPR017441; Protein kinase, ATP binding site	IPR032675; Leucine-rich repeat domain superfamily
8	9456443	74.983885	101.812448	exonic	YLG08G000929	IPR000719; Protein kinase domain	IPR001245; Serine-threonine/tyrosine-protein kinase, catalytic domain	IPR001611; Leucine-rich repeat	IPR003591; Leucine-rich repeat, typical subtype	IPR008271; Serine/threonine-protein kinase, active site	IPR011009; Protein kinase-like domain superfamily	IPR013210; Leucine-rich repeat-containing N-terminal, plant-type	IPR017441; Protein kinase, ATP binding site	IPR032675; Leucine-rich repeat domain superfamily
8	9456447	74.983885	101.812448	exonic	YLG08G000929	IPR000719; Protein kinase domain	IPR001245; Serine-threonine/tyrosine-protein kinase, catalytic domain	IPR001611; Leucine-rich repeat	IPR003591; Leucine-rich repeat, typical subtype	IPR008271; Serine/threonine-protein kinase, active site	IPR011009; Protein kinase-like domain superfamily	IPR013210; Leucine-rich repeat-containing N-terminal, plant-type	IPR017441; Protein kinase, ATP binding site	IPR032675; Leucine-rich repeat domain superfamily
8	9456494	72.888128	98.989098	exonic	YLG08G000929	IPR000719; Protein kinase domain	IPR001245; Serine-threonine/tyrosine-protein kinase, catalytic domain	IPR001611; Leucine-rich repeat	IPR003591; Leucine-rich repeat, typical subtype	IPR008271; Serine/threonine-protein kinase, active site	IPR011009; Protein kinase-like domain superfamily	IPR013210; Leucine-rich repeat-containing N-terminal, plant-type	IPR017441; Protein kinase, ATP binding site	IPR032675; Leucine-rich repeat domain superfamily
8	9456497	72.888128	98.989098	exonic	YLG08G000929	IPR000719; Protein kinase domain	IPR001245; Serine-threonine/tyrosine-protein kinase, catalytic domain	IPR001611; Leucine-rich repeat	IPR003591; Leucine-rich repeat, typical subtype	IPR008271; Serine/threonine-protein kinase, active site	IPR011009; Protein kinase-like domain superfamily	IPR013210; Leucine-rich repeat-containing N-terminal, plant-type	IPR017441; Protein kinase, ATP binding site	IPR032675; Leucine-rich repeat domain superfamily
8	9456521	72.888128	98.989098	exonic	YLG08G000929	IPR000719; Protein kinase domain	IPR001245; Serine-threonine/tyrosine-protein kinase, catalytic domain	IPR001611; Leucine-rich repeat	IPR003591; Leucine-rich repeat, typical subtype	IPR008271; Serine/threonine-protein kinase, active site	IPR011009; Protein kinase-like domain superfamily	IPR013210; Leucine-rich repeat-containing N-terminal, plant-type	IPR017441; Protein kinase, ATP binding site	IPR032675; Leucine-rich repeat domain superfamily
8	9456525	74.506671	101.187237	exonic	YLG08G000929	IPR000719; Protein kinase domain	IPR001245; Serine-threonine/tyrosine-protein kinase, catalytic domain	IPR001611; Leucine-rich repeat	IPR003591; Leucine-rich repeat, typical subtype	IPR008271; Serine/threonine-protein kinase, active site	IPR011009; Protein kinase-like domain superfamily	IPR013210; Leucine-rich repeat-containing N-terminal, plant-type	IPR017441; Protein kinase, ATP binding site	IPR032675; Leucine-rich repeat domain superfamily
8	9456554	68.721817	93.309867	exonic	YLG08G000929	IPR000719; Protein kinase domain	IPR001245; Serine-threonine/tyrosine-protein kinase, catalytic domain	IPR001611; Leucine-rich repeat	IPR003591; Leucine-rich repeat, typical subtype	IPR008271; Serine/threonine-protein kinase, active site	IPR011009; Protein kinase-like domain superfamily	IPR013210; Leucine-rich repeat-containing N-terminal, plant-type	IPR017441; Protein kinase, ATP binding site	IPR032675; Leucine-rich repeat domain superfamily
8	20403170	68.880074	88.643654	intergenic	YLG08G001678	NaN
8	20403170	68.880074	88.643654	intergenic	YLG08G001679	NaN
8	20403178	68.690373	88.098858	intergenic	YLG08G001678	NaN
8	20403178	68.690373	88.098858	intergenic	YLG08G001679	NaN
8	20403203	73.162313	93.834346	intergenic	YLG08G001678	NaN
8	20403203	73.162313	93.834346	intergenic	YLG08G001679	NaN
8	20403208	75.438185	96.753266	intergenic	YLG08G001678	NaN
8	20403208	75.438185	96.753266	intergenic	YLG08G001679	NaN
8	20403250	82.420289	106.435705	intergenic	YLG08G001678	NaN
8	20403250	82.420289	106.435705	intergenic	YLG08G001679	NaN
8	20403252	82.420289	106.435705	intergenic	YLG08G001678	NaN
8	20403252	82.420289	106.435705	intergenic	YLG08G001679	NaN
8	20403292	84.061539	108.933127	intergenic	YLG08G001678	NaN
8	20403292	84.061539	108.933127	intergenic	YLG08G001679	NaN
8	20403300	84.061539	108.933127	intergenic	YLG08G001678	NaN
8	20403300	84.061539	108.933127	intergenic	YLG08G001679	NaN
8	20403324	84.061539	108.933127	intergenic	YLG08G001678	NaN
8	20403324	84.061539	108.933127	intergenic	YLG08G001679	NaN
8	20403336	88.620449	114.840898	intergenic	YLG08G001678	NaN
8	20403336	88.620449	114.840898	intergenic	YLG08G001679	NaN
8	20403352	95.402886	123.630078	intergenic	YLG08G001678	NaN
8	20403352	95.402886	123.630078	intergenic	YLG08G001679	NaN
8	20403409	96.848686	125.068211	intergenic	YLG08G001678	NaN
8	20403409	96.848686	125.068211	intergenic	YLG08G001679	NaN
8	20403455	95.729015	124.485064	intergenic	YLG08G001678	NaN
8	20403455	95.729015	124.485064	intergenic	YLG08G001679	NaN
8	20403514	91.496404	118.98102	intergenic	YLG08G001678	NaN
8	20403514	91.496404	118.98102	intergenic	YLG08G001679	NaN
8	20403536	91.496404	118.98102	intergenic	YLG08G001678	NaN
8	20403536	91.496404	118.98102	intergenic	YLG08G001679	NaN
8	20403543	91.496404	118.98102	intergenic	YLG08G001678	NaN
8	20403543	91.496404	118.98102	intergenic	YLG08G001679	NaN
8	20403549	93.842687	121.608257	intergenic	YLG08G001678	NaN
8	20403549	93.842687	121.608257	intergenic	YLG08G001679	NaN
8	20403579	92.378679	119.295745	intergenic	YLG08G001678	NaN
8	20403579	92.378679	119.295745	intergenic	YLG08G001679	NaN
8	20403590	90.10601	116.360871	intergenic	YLG08G001678	NaN
8	20403590	90.10601	116.360871	intergenic	YLG08G001679	NaN
8	20403599	90.10601	116.360871	intergenic	YLG08G001678	NaN
8	20403599	90.10601	116.360871	intergenic	YLG08G001679	NaN
8	20403628	91.701227	118.833197	intergenic	YLG08G001678	NaN
