## Supplementary Table S6 for "Population genomics of the rice landrace Acuce reveals exceptional dynamics of immune receptors" (part 2 of 3)

### Sheet: Acuce (continued)
Chromosome	Position	Beta2	Beta2_std	Location	Gene	InterProScan_Annotation
8	20403628	91.701227	118.833197	intergenic	YLG08G001679	NaN
8	20403642	91.701227	118.833197	intergenic	YLG08G001678	NaN
8	20403642	91.701227	118.833197	intergenic	YLG08G001679	NaN
8	20403659	92.455305	119.394697	intergenic	YLG08G001678	NaN
8	20403659	92.455305	119.394697	intergenic	YLG08G001679	NaN
8	20403665	89.426317	116.289098	intergenic	YLG08G001678	NaN
8	20403665	89.426317	116.289098	intergenic	YLG08G001679	NaN
8	20403675	87.075279	112.838552	intergenic	YLG08G001678	NaN
8	20403675	87.075279	112.838552	intergenic	YLG08G001679	NaN
8	20403685	84.872255	109.983712	intergenic	YLG08G001678	NaN
8	20403685	84.872255	109.983712	intergenic	YLG08G001679	NaN
8	20403693	87.113466	112.888039	intergenic	YLG08G001678	NaN
8	20403693	87.113466	112.888039	intergenic	YLG08G001679	NaN
8	20403729	84.859599	109.967312	intergenic	YLG08G001678	NaN
8	20403729	84.859599	109.967312	intergenic	YLG08G001679	NaN
8	20403737	84.859599	109.967312	intergenic	YLG08G001678	NaN
8	20403737	84.859599	109.967312	intergenic	YLG08G001679	NaN
8	20403739	84.859599	109.967312	intergenic	YLG08G001678	NaN
8	20403739	84.859599	109.967312	intergenic	YLG08G001679	NaN
8	20403744	84.859599	109.967312	intergenic	YLG08G001678	NaN
8	20403744	84.859599	109.967312	intergenic	YLG08G001679	NaN
8	20403764	80.300689	104.059541	intergenic	YLG08G001678	NaN
8	20403764	80.300689	104.059541	intergenic	YLG08G001679	NaN
8	20403834	73.832909	95.346155	intergenic	YLG08G001678	NaN
8	20403834	73.832909	95.346155	intergenic	YLG08G001679	NaN
8	20403835	73.832909	95.346155	intergenic	YLG08G001678	NaN
8	20403835	73.832909	95.346155	intergenic	YLG08G001679	NaN
8	20403846	73.832909	95.346155	intergenic	YLG08G001678	NaN
8	20403846	73.832909	95.346155	intergenic	YLG08G001679	NaN
8	20403849	73.832909	95.346155	intergenic	YLG08G001678	NaN
8	20403849	73.832909	95.346155	intergenic	YLG08G001679	NaN
8	20403899	78.238532	101.035477	intergenic	YLG08G001678	NaN
8	20403899	78.238532	101.035477	intergenic	YLG08G001679	NaN
8	20403943	89.618387	115.731165	intergenic	YLG08G001678	NaN
8	20403943	89.618387	115.731165	intergenic	YLG08G001679	NaN
8	20404063	82.490965	106.897861	intergenic	YLG08G001678	NaN
8	20404063	82.490965	106.897861	intergenic	YLG08G001679	NaN
8	20404121	75.316295	97.261767	intergenic	YLG08G001678	NaN
8	20404121	75.316295	97.261767	intergenic	YLG08G001679	NaN
8	20404141	72.309043	93.056487	intergenic	YLG08G001678	NaN
8	20404141	72.309043	93.056487	intergenic	YLG08G001679	NaN
8	20404146	69.969341	90.045461	intergenic	YLG08G001678	NaN
8	20404146	69.969341	90.045461	intergenic	YLG08G001679	NaN
8	20528204	72.550567	93.690168	intergenic	YLG08G001685	IPR004158; Protein of unknown function DUF247, plant
8	20528204	72.550567	93.690168	intergenic	YLG08G001686	NaN
8	20528219	69.593094	90.183851	intergenic	YLG08G001685	IPR004158; Protein of unknown function DUF247, plant
8	20528219	69.593094	90.183851	intergenic	YLG08G001686	NaN
8	20528258	71.91084	93.187357	intergenic	YLG08G001685	IPR004158; Protein of unknown function DUF247, plant
8	20528258	71.91084	93.187357	intergenic	YLG08G001686	NaN
8	20528261	71.91084	93.187357	intergenic	YLG08G001685	IPR004158; Protein of unknown function DUF247, plant
8	20528261	71.91084	93.187357	intergenic	YLG08G001686	NaN
8	20528290	76.546333	99.19437	intergenic	YLG08G001685	IPR004158; Protein of unknown function DUF247, plant
8	20528290	76.546333	99.19437	intergenic	YLG08G001686	NaN
8	20528292	76.546333	99.19437	intergenic	YLG08G001685	IPR004158; Protein of unknown function DUF247, plant
8	20528292	76.546333	99.19437	intergenic	YLG08G001686	NaN
8	20528375	88.669628	114.505959	intergenic	YLG08G001685	IPR004158; Protein of unknown function DUF247, plant
8	20528375	88.669628	114.505959	intergenic	YLG08G001686	NaN
8	20528378	88.669628	114.505959	intergenic	YLG08G001685	IPR004158; Protein of unknown function DUF247, plant
8	20528378	88.669628	114.505959	intergenic	YLG08G001686	NaN
8	20528388	93.144291	120.284439	intergenic	YLG08G001685	IPR004158; Protein of unknown function DUF247, plant
8	20528388	93.144291	120.284439	intergenic	YLG08G001686	NaN
8	20528392	90.957819	117.460878	intergenic	YLG08G001685	IPR004158; Protein of unknown function DUF247, plant
8	20528392	90.957819	117.460878	intergenic	YLG08G001686	NaN
8	20528405	93.307114	120.494705	intergenic	YLG08G001685	IPR004158; Protein of unknown function DUF247, plant
8	20528405	93.307114	120.494705	intergenic	YLG08G001686	NaN
8	20528411	93.307114	120.494705	intergenic	YLG08G001685	IPR004158; Protein of unknown function DUF247, plant
8	20528411	93.307114	120.494705	intergenic	YLG08G001686	NaN
8	20528422	95.656409	123.528531	intergenic	YLG08G001685	IPR004158; Protein of unknown function DUF247, plant
8	20528422	95.656409	123.528531	intergenic	YLG08G001686	NaN
8	20528427	95.656409	123.528531	intergenic	YLG08G001685	IPR004158; Protein of unknown function DUF247, plant
8	20528427	95.656409	123.528531	intergenic	YLG08G001686	NaN
8	20528431	95.656409	123.528531	intergenic	YLG08G001685	IPR004158; Protein of unknown function DUF247, plant
8	20528431	95.656409	123.528531	intergenic	YLG08G001686	NaN
8	20528442	95.656409	123.528531	intergenic	YLG08G001685	IPR004158; Protein of unknown function DUF247, plant
8	20528442	95.656409	123.528531	intergenic	YLG08G001686	NaN
8	20528450	95.493586	123.318266	intergenic	YLG08G001685	IPR004158; Protein of unknown function DUF247, plant
8	20528450	95.493586	123.318266	intergenic	YLG08G001686	NaN
8	20528472	99.751668	128.817056	intergenic	YLG08G001685	IPR004158; Protein of unknown function DUF247, plant
8	20528472	99.751668	128.817056	intergenic	YLG08G001686	NaN
8	20528473	97.565196	125.993495	intergenic	YLG08G001685	IPR004158; Protein of unknown function DUF247, plant
8	20528473	97.565196	125.993495	intergenic	YLG08G001686	NaN
8	20528512	95.215901	122.959669	intergenic	YLG08G001685	IPR004158; Protein of unknown function DUF247, plant
8	20528512	95.215901	122.959669	intergenic	YLG08G001686	NaN
8	20528659	74.700922	96.467088	intergenic	YLG08G001685	IPR004158; Protein of unknown function DUF247, plant
8	20528659	74.700922	96.467088	intergenic	YLG08G001686	NaN
8	20528664	74.5381	96.256823	intergenic	YLG08G001685	IPR004158; Protein of unknown function DUF247, plant
8	20528664	74.5381	96.256823	intergenic	YLG08G001686	NaN
8	20528684	72.351628	93.433262	intergenic	YLG08G001685	IPR004158; Protein of unknown function DUF247, plant
8	20528684	72.351628	93.433262	intergenic	YLG08G001686	NaN
8	20528686	72.351628	93.433262	intergenic	YLG08G001685	IPR004158; Protein of unknown function DUF247, plant
8	20528686	72.351628	93.433262	intergenic	YLG08G001686	NaN
8	20528756	69.045047	89.473652	intergenic	YLG08G001685	IPR004158; Protein of unknown function DUF247, plant
8	20528756	69.045047	89.473652	intergenic	YLG08G001686	NaN
8	20539287	72.971569	94.561928	intergenic	YLG08G001686	NaN
8	20539287	72.971569	94.561928	intergenic	YLG08G001687	IPR000433; Zinc finger, ZZ-type	IPR004146; DC1	IPR043145; Zinc finger, ZZ-type superfamily
8	20539297	75.195096	97.443337	intergenic	YLG08G001686	NaN
8	20539297	75.195096	97.443337	intergenic	YLG08G001687	IPR000433; Zinc finger, ZZ-type	IPR004146; DC1	IPR043145; Zinc finger, ZZ-type superfamily
8	20539301	77.436307	100.347664	intergenic	YLG08G001686	NaN
8	20539301	77.436307	100.347664	intergenic	YLG08G001687	IPR000433; Zinc finger, ZZ-type	IPR004146; DC1	IPR043145; Zinc finger, ZZ-type superfamily
8	20539328	81.947694	105.825405	intergenic	YLG08G001686	NaN
8	20539328	81.947694	105.825405	intergenic	YLG08G001687	IPR000433; Zinc finger, ZZ-type	IPR004146; DC1	IPR043145; Zinc finger, ZZ-type superfamily
8	20539356	79.852696	103.478998	intergenic	YLG08G001686	NaN
8	20539356	79.852696	103.478998	intergenic	YLG08G001687	IPR000433; Zinc finger, ZZ-type	IPR004146; DC1	IPR043145; Zinc finger, ZZ-type superfamily
8	20539552	82.106748	106.030804	intergenic	YLG08G001686	NaN
8	20539552	82.106748	106.030804	intergenic	YLG08G001687	IPR000433; Zinc finger, ZZ-type	IPR004146; DC1	IPR043145; Zinc finger, ZZ-type superfamily
8	20539576	79.757453	102.996978	intergenic	YLG08G001686	NaN
8	20539576	79.757453	102.996978	intergenic	YLG08G001687	IPR000433; Zinc finger, ZZ-type	IPR004146; DC1	IPR043145; Zinc finger, ZZ-type superfamily
8	20539581	77.408158	99.963152	intergenic	YLG08G001686	NaN
8	20539581	77.408158	99.963152	intergenic	YLG08G001687	IPR000433; Zinc finger, ZZ-type	IPR004146; DC1	IPR043145; Zinc finger, ZZ-type superfamily
8	20539657	81.76184	105.585398	intergenic	YLG08G001686	NaN
8	20539657	81.76184	105.585398	intergenic	YLG08G001687	IPR000433; Zinc finger, ZZ-type	IPR004146; DC1	IPR043145; Zinc finger, ZZ-type superfamily
8	20539687	81.628153	105.412758	intergenic	YLG08G001686	NaN
8	20539687	81.628153	105.412758	intergenic	YLG08G001687	IPR000433; Zinc finger, ZZ-type	IPR004146; DC1	IPR043145; Zinc finger, ZZ-type superfamily
8	20539689	79.355484	102.477884	intergenic	YLG08G001686	NaN
8	20539689	79.355484	102.477884	intergenic	YLG08G001687	IPR000433; Zinc finger, ZZ-type	IPR004146; DC1	IPR043145; Zinc finger, ZZ-type superfamily
8	20539714	77.044524	99.493563	intergenic	YLG08G001686	NaN
8	20539714	77.044524	99.493563	intergenic	YLG08G001687	IPR000433; Zinc finger, ZZ-type	IPR004146; DC1	IPR043145; Zinc finger, ZZ-type superfamily
8	20539739	69.81566	90.158371	intergenic	YLG08G001686	NaN
8	20539739	69.81566	90.158371	intergenic	YLG08G001687	IPR000433; Zinc finger, ZZ-type	IPR004146; DC1	IPR043145; Zinc finger, ZZ-type superfamily
8	20539931	69.861419	90.217463	downstream	YLG08G001687	IPR000433; Zinc finger, ZZ-type	IPR004146; DC1	IPR043145; Zinc finger, ZZ-type superfamily
8	20539946	69.861419	90.217463	downstream	YLG08G001687	IPR000433; Zinc finger, ZZ-type	IPR004146; DC1	IPR043145; Zinc finger, ZZ-type superfamily
8	20540011	76.577745	98.549997	downstream	YLG08G001687	IPR000433; Zinc finger, ZZ-type	IPR004146; DC1	IPR043145; Zinc finger, ZZ-type superfamily
8	20540041	83.560111	107.535794	downstream	YLG08G001687	IPR000433; Zinc finger, ZZ-type	IPR004146; DC1	IPR043145; Zinc finger, ZZ-type superfamily
8	20540050	85.881442	110.52318	downstream	YLG08G001687	IPR000433; Zinc finger, ZZ-type	IPR004146; DC1	IPR043145; Zinc finger, ZZ-type superfamily
8	20540089	79.958587	103.61622	downstream	YLG08G001687	IPR000433; Zinc finger, ZZ-type	IPR004146; DC1	IPR043145; Zinc finger, ZZ-type superfamily
8	20540121	84.261439	109.572743	downstream	YLG08G001687	IPR000433; Zinc finger, ZZ-type	IPR004146; DC1	IPR043145; Zinc finger, ZZ-type superfamily
8	20540141	86.875698	112.579921	downstream	YLG08G001687	IPR000433; Zinc finger, ZZ-type	IPR004146; DC1	IPR043145; Zinc finger, ZZ-type superfamily
8	20540148	86.875698	112.579921	downstream	YLG08G001687	IPR000433; Zinc finger, ZZ-type	IPR004146; DC1	IPR043145; Zinc finger, ZZ-type superfamily
8	20540273	72.434404	93.540157	downstream	YLG08G001687	IPR000433; Zinc finger, ZZ-type	IPR004146; DC1	IPR043145; Zinc finger, ZZ-type superfamily
8	20540285	70.006363	90.40464	downstream	YLG08G001687	IPR000433; Zinc finger, ZZ-type	IPR004146; DC1	IPR043145; Zinc finger, ZZ-type superfamily
8	20540286	72.192835	93.228201	downstream	YLG08G001687	IPR000433; Zinc finger, ZZ-type	IPR004146; DC1	IPR043145; Zinc finger, ZZ-type superfamily
8	20544587	87.426038	111.754524	upstream	YLG08G001687	IPR000433; Zinc finger, ZZ-type	IPR004146; DC1	IPR043145; Zinc finger, ZZ-type superfamily
8	20544592	92.090774	117.717339	upstream	YLG08G001687	IPR000433; Zinc finger, ZZ-type	IPR004146; DC1	IPR043145; Zinc finger, ZZ-type superfamily
8	20544600	92.16952	117.817998	upstream	YLG08G001687	IPR000433; Zinc finger, ZZ-type	IPR004146; DC1	IPR043145; Zinc finger, ZZ-type superfamily
8	20544603	94.501888	120.799406	upstream	YLG08G001687	IPR000433; Zinc finger, ZZ-type	IPR004146; DC1	IPR043145; Zinc finger, ZZ-type superfamily
8	20544663	94.92798	122.587855	upstream	YLG08G001687	IPR000433; Zinc finger, ZZ-type	IPR004146; DC1	IPR043145; Zinc finger, ZZ-type superfamily
8	20544677	95.006727	122.689546	upstream	YLG08G001687	IPR000433; Zinc finger, ZZ-type	IPR004146; DC1	IPR043145; Zinc finger, ZZ-type superfamily
8	20544681	97.317686	125.673867	upstream	YLG08G001687	IPR000433; Zinc finger, ZZ-type	IPR004146; DC1	IPR043145; Zinc finger, ZZ-type superfamily
8	20544682	97.317686	125.673867	upstream	YLG08G001687	IPR000433; Zinc finger, ZZ-type	IPR004146; DC1	IPR043145; Zinc finger, ZZ-type superfamily
8	20544702	99.722049	128.335035	upstream	YLG08G001687	IPR000433; Zinc finger, ZZ-type	IPR004146; DC1	IPR043145; Zinc finger, ZZ-type superfamily
8	20544710	99.722049	128.335035	upstream	YLG08G001687	IPR000433; Zinc finger, ZZ-type	IPR004146; DC1	IPR043145; Zinc finger, ZZ-type superfamily
8	20544711	101.983005	131.244721	upstream	YLG08G001687	IPR000433; Zinc finger, ZZ-type	IPR004146; DC1	IPR043145; Zinc finger, ZZ-type superfamily
8	20544713	101.983005	131.244721	upstream	YLG08G001687	IPR000433; Zinc finger, ZZ-type	IPR004146; DC1	IPR043145; Zinc finger, ZZ-type superfamily
8	20544715	101.983005	131.244721	upstream	YLG08G001687	IPR000433; Zinc finger, ZZ-type	IPR004146; DC1	IPR043145; Zinc finger, ZZ-type superfamily
8	20544828	102.377132	132.207522	upstream	YLG08G001687	IPR000433; Zinc finger, ZZ-type	IPR004146; DC1	IPR043145; Zinc finger, ZZ-type superfamily
8	20544836	94.645137	123.0756	upstream	YLG08G001687	IPR000433; Zinc finger, ZZ-type	IPR004146; DC1	IPR043145; Zinc finger, ZZ-type superfamily
8	20544888	104.617428	134.635032	upstream	YLG08G001687	IPR000433; Zinc finger, ZZ-type	IPR004146; DC1	IPR043145; Zinc finger, ZZ-type superfamily
8	20544945	104.77492	134.837713	upstream	YLG08G001687	IPR000433; Zinc finger, ZZ-type	IPR004146; DC1	IPR043145; Zinc finger, ZZ-type superfamily
8	20544988	102.62218	131.618107	upstream	YLG08G001687	IPR000433; Zinc finger, ZZ-type	IPR004146; DC1	IPR043145; Zinc finger, ZZ-type superfamily
8	20544993	104.996605	134.663427	upstream	YLG08G001687	IPR000433; Zinc finger, ZZ-type	IPR004146; DC1	IPR043145; Zinc finger, ZZ-type superfamily
8	20545003	107.292284	137.60775	upstream	YLG08G001687	IPR000433; Zinc finger, ZZ-type	IPR004146; DC1	IPR043145; Zinc finger, ZZ-type superfamily
8	20545005	107.292284	137.60775	upstream	YLG08G001687	IPR000433; Zinc finger, ZZ-type	IPR004146; DC1	IPR043145; Zinc finger, ZZ-type superfamily
8	20545009	107.292284	137.60775	upstream	YLG08G001687	IPR000433; Zinc finger, ZZ-type	IPR004146; DC1	IPR043145; Zinc finger, ZZ-type superfamily
8	20545010	107.292284	137.60775	upstream	YLG08G001687	IPR000433; Zinc finger, ZZ-type	IPR004146; DC1	IPR043145; Zinc finger, ZZ-type superfamily
8	20545026	109.871691	141.396887	upstream	YLG08G001687	IPR000433; Zinc finger, ZZ-type	IPR004146; DC1	IPR043145; Zinc finger, ZZ-type superfamily
8	20545028	109.871691	141.396887	upstream	YLG08G001687	IPR000433; Zinc finger, ZZ-type	IPR004146; DC1	IPR043145; Zinc finger, ZZ-type superfamily
8	20545034	109.871691	141.396887	upstream	YLG08G001687	IPR000433; Zinc finger, ZZ-type	IPR004146; DC1	IPR043145; Zinc finger, ZZ-type superfamily
8	20545035	109.871691	141.396887	upstream	YLG08G001687	IPR000433; Zinc finger, ZZ-type	IPR004146; DC1	IPR043145; Zinc finger, ZZ-type superfamily
8	20545045	109.871691	141.396887	upstream	YLG08G001687	IPR000433; Zinc finger, ZZ-type	IPR004146; DC1	IPR043145; Zinc finger, ZZ-type superfamily
8	20545050	109.871691	141.396887	upstream	YLG08G001687	IPR000433; Zinc finger, ZZ-type	IPR004146; DC1	IPR043145; Zinc finger, ZZ-type superfamily
8	20545065	109.871691	141.396887	upstream	YLG08G001687	IPR000433; Zinc finger, ZZ-type	IPR004146; DC1	IPR043145; Zinc finger, ZZ-type superfamily
8	20545071	109.871691	141.396887	upstream	YLG08G001687	IPR000433; Zinc finger, ZZ-type	IPR004146; DC1	IPR043145; Zinc finger, ZZ-type superfamily
8	20545072	109.871691	141.396887	upstream	YLG08G001687	IPR000433; Zinc finger, ZZ-type	IPR004146; DC1	IPR043145; Zinc finger, ZZ-type superfamily
8	20545073	109.871691	141.396887	upstream	YLG08G001687	IPR000433; Zinc finger, ZZ-type	IPR004146; DC1	IPR043145; Zinc finger, ZZ-type superfamily
8	20545081	109.871691	141.396887	upstream	YLG08G001687	IPR000433; Zinc finger, ZZ-type	IPR004146; DC1	IPR043145; Zinc finger, ZZ-type superfamily
8	20545082	109.871691	141.396887	upstream	YLG08G001687	IPR000433; Zinc finger, ZZ-type	IPR004146; DC1	IPR043145; Zinc finger, ZZ-type superfamily
8	20545089	109.887073	141.416682	upstream	YLG08G001687	IPR000433; Zinc finger, ZZ-type	IPR004146; DC1	IPR043145; Zinc finger, ZZ-type superfamily
8	20545091	109.887073	141.416682	upstream	YLG08G001687	IPR000433; Zinc finger, ZZ-type	IPR004146; DC1	IPR043145; Zinc finger, ZZ-type superfamily
8	20545103	105.275172	135.481502	upstream	YLG08G001687	IPR000433; Zinc finger, ZZ-type	IPR004146; DC1	IPR043145; Zinc finger, ZZ-type superfamily
8	20545155	106.024823	136.918067	upstream	YLG08G001687	IPR000433; Zinc finger, ZZ-type	IPR004146; DC1	IPR043145; Zinc finger, ZZ-type superfamily
8	20545178	103.030613	132.592916	upstream	YLG08G001687	IPR000433; Zinc finger, ZZ-type	IPR004146; DC1	IPR043145; Zinc finger, ZZ-type superfamily
8	20545211	99.043598	128.34798	upstream	YLG08G001687	IPR000433; Zinc finger, ZZ-type	IPR004146; DC1	IPR043145; Zinc finger, ZZ-type superfamily
8	20545260	94.795203	122.842598	upstream	YLG08G001687	IPR000433; Zinc finger, ZZ-type	IPR004146; DC1	IPR043145; Zinc finger, ZZ-type superfamily
8	20545304	97.191695	125.948149	upstream	YLG08G001687	IPR000433; Zinc finger, ZZ-type	IPR004146; DC1	IPR043145; Zinc finger, ZZ-type superfamily
8	20545354	94.934809	123.02351	upstream	YLG08G001687	IPR000433; Zinc finger, ZZ-type	IPR004146; DC1	IPR043145; Zinc finger, ZZ-type superfamily
8	20545356	94.934809	123.02351	upstream	YLG08G001687	IPR000433; Zinc finger, ZZ-type	IPR004146; DC1	IPR043145; Zinc finger, ZZ-type superfamily
8	20545492	96.963422	125.216379	intergenic	YLG08G001687	IPR000433; Zinc finger, ZZ-type	IPR004146; DC1	IPR043145; Zinc finger, ZZ-type superfamily
8	20545492	96.963422	125.216379	intergenic	YLG08G001688	NaN
8	20545495	94.690753	122.281505	intergenic	YLG08G001687	IPR000433; Zinc finger, ZZ-type	IPR004146; DC1	IPR043145; Zinc finger, ZZ-type superfamily
8	20545495	94.690753	122.281505	intergenic	YLG08G001688	NaN
8	20545525	87.872745	113.476883	intergenic	YLG08G001687	IPR000433; Zinc finger, ZZ-type	IPR004146; DC1	IPR043145; Zinc finger, ZZ-type superfamily
8	20545525	87.872745	113.476883	intergenic	YLG08G001688	NaN
8	20586884	69.082812	89.52259	intergenic	YLG08G001694	NaN
8	20586884	69.082812	89.52259	intergenic	YLG08G001695	NaN
8	20587006	76.257378	99.164341	intergenic	YLG08G001694	NaN
8	20587006	76.257378	99.164341	intergenic	YLG08G001695	NaN
8	20587015	78.362339	101.90161	intergenic	YLG08G001694	NaN
8	20587015	78.362339	101.90161	intergenic	YLG08G001695	NaN
8	20587046	80.592798	104.438077	intergenic	YLG08G001694	NaN
8	20587046	80.592798	104.438077	intergenic	YLG08G001695	NaN
8	20587051	80.592798	104.438077	intergenic	YLG08G001694	NaN
8	20587051	80.592798	104.438077	intergenic	YLG08G001695	NaN
8	20587054	78.448018	101.658713	intergenic	YLG08G001694	NaN
8	20587054	78.448018	101.658713	intergenic	YLG08G001695	NaN
8	20587089	84.254766	108.804707	intergenic	YLG08G001694	NaN
8	20587089	84.254766	108.804707	intergenic	YLG08G001695	NaN
8	20587109	81.989548	105.879454	intergenic	YLG08G001694	NaN
8	20587109	81.989548	105.879454	intergenic	YLG08G001695	NaN
8	20587125	84.338842	108.913281	intergenic	YLG08G001694	NaN
8	20587125	84.338842	108.913281	intergenic	YLG08G001695	NaN
8	20587212	72.650881	93.819711	intergenic	YLG08G001694	NaN
8	20587212	72.650881	93.819711	intergenic	YLG08G001695	NaN
8	21614745	69.70308	87.80008	upstream	YLG08G001797	NaN
8	21614864	88.115836	111.278104	upstream	YLG08G001797	NaN
8	21614894	88.017219	111.153563	upstream	YLG08G001797	NaN
8	21614929	88.017219	111.153563	upstream	YLG08G001797	NaN
8	21614966	87.854488	110.948057	upstream	YLG08G001797	NaN
8	21614976	88.002702	111.13523	upstream	YLG08G001797	NaN
8	21614984	88.081448	111.234676	upstream	YLG08G001797	NaN
8	21615024	82.982585	104.795519	upstream	YLG08G001797	NaN
8	21615033	82.982585	104.795519	upstream	YLG08G001797	NaN
8	21615051	82.89456	104.684355	upstream	YLG08G001797	NaN
8	21615076	82.89456	104.684355	upstream	YLG08G001797	NaN
8	21615095	82.89456	104.684355	upstream	YLG08G001797	NaN
8	21615145	80.330496	101.446297	upstream	YLG08G001797	NaN
8	21615159	77.854192	98.319068	upstream	YLG08G001797	NaN
8	21615167	77.854192	98.319068	upstream	YLG08G001797	NaN
8	21615203	82.992197	104.807657	upstream	YLG08G001797	NaN
8	21615222	82.992197	104.807657	upstream	YLG08G001797	NaN
8	21615241	81.38735	103.067835	upstream	YLG08G001797	NaN
8	21615248	78.884384	99.898113	upstream	YLG08G001797	NaN
8	21615253	78.884384	99.898113	upstream	YLG08G001797	NaN
8	21615269	78.884384	99.898113	upstream	YLG08G001797	NaN
8	21615283	78.884384	99.898113	upstream	YLG08G001797	NaN
8	21615299	78.884384	99.898113	upstream	YLG08G001797	NaN
8	21615309	78.884384	99.898113	upstream	YLG08G001797	NaN
8	21615310	78.884384	99.898113	upstream	YLG08G001797	NaN
8	21615344	81.426528	103.11745	upstream	YLG08G001797	NaN
8	21615395	76.34224	96.678776	upstream	YLG08G001797	NaN
8	21615415	76.263493	96.579053	upstream	YLG08G001797	NaN
8	21615431	73.721349	93.359716	upstream	YLG08G001797	NaN
8	21615659	71.994151	90.68598	exonic	YLG08G001797	NaN
8	21620340	72.278308	91.277498	exonic	YLG08G001798	NaN
8	21620355	74.906485	94.596522	exonic	YLG08G001798	NaN
8	21620416	69.886806	88.257362	exonic	YLG08G001798	NaN
8	21620440	69.926264	88.307193	exonic	YLG08G001798	NaN
8	21620483	75.213566	94.741251	exonic	YLG08G001798	NaN
8	21620595	70.016407	88.194755	exonic	YLG08G001798	NaN
8	21620599	72.502873	91.326782	exonic	YLG08G001798	NaN
8	21620612	72.502873	91.326782	exonic	YLG08G001798	NaN
8	21620683	72.193326	91.170178	exonic	YLG08G001798	NaN
8	21620723	72.272073	91.269624	upstream;downstream	YLG08G001799	NaN
8	21620723	72.272073	91.269624	upstream;downstream	YLG08G001798	NaN
8	21620741	69.8655	88.230456	upstream;downstream	YLG08G001799	NaN
8	21620741	69.8655	88.230456	upstream;downstream	YLG08G001798	NaN
8	21620743	69.8655	88.230456	upstream;downstream	YLG08G001799	NaN
8	21620743	69.8655	88.230456	upstream;downstream	YLG08G001798	NaN
8	21620758	72.30435	91.310386	upstream;downstream	YLG08G001799	NaN
8	21620758	72.30435	91.310386	upstream;downstream	YLG08G001798	NaN
8	21620773	74.7432	94.390315	exonic	YLG08G001799	NaN
8	21620793	72.179135	91.152256	exonic	YLG08G001799	NaN
8	21620805	72.179135	91.152256	exonic	YLG08G001799	NaN
8	21620847	74.679087	94.309349	exonic	YLG08G001799	NaN
8	21620907	74.614974	94.228384	exonic	YLG08G001799	NaN
8	21620919	71.986797	90.90936	exonic	YLG08G001799	NaN
8	21620941	69.358619	87.590336	exonic	YLG08G001799	NaN
8	21621096	69.236039	87.940668	intronic	YLG08G001799	NaN
8	21621170	69.352829	88.089009	exonic	YLG08G001799	NaN
8	21621174	69.352829	88.089009	exonic	YLG08G001799	NaN
8	21624203	69.974182	88.367706	intergenic	YLG08G001799	NaN
8	21624203	69.974182	88.367706	intergenic	YLG08G001800	NaN
8	21624222	69.974182	88.367706	intergenic	YLG08G001799	NaN
8	21624222	69.974182	88.367706	intergenic	YLG08G001800	NaN
8	21854851	73.541274	93.131671	intronic	YLG08G001828	IPR036188; FAD/NAD(P)-binding domain superfamily
8	21854892	75.756067	96.222129	intronic	YLG08G001828	IPR036188; FAD/NAD(P)-binding domain superfamily
8	21854934	80.861687	103.028524	intronic	YLG08G001828	IPR036188; FAD/NAD(P)-binding domain superfamily
8	21854950	83.279303	106.108889	intronic	YLG08G001828	IPR036188; FAD/NAD(P)-binding domain superfamily
8	21854983	88.24648	112.08692	intronic	YLG08G001828	IPR036188; FAD/NAD(P)-binding domain superfamily
8	21854984	88.24648	112.08692	intronic	YLG08G001828	IPR036188; FAD/NAD(P)-binding domain superfamily
8	21855015	93.242634	118.432822	intronic	YLG08G001828	IPR036188; FAD/NAD(P)-binding domain superfamily
8	21855035	95.74071	121.605772	intronic	YLG08G001828	IPR036188; FAD/NAD(P)-binding domain superfamily
8	21855038	95.74071	121.605772	intronic	YLG08G001828	IPR036188; FAD/NAD(P)-binding domain superfamily
8	21855117	105.889763	134.496667	intronic	YLG08G001828	IPR036188; FAD/NAD(P)-binding domain superfamily
8	21855120	105.889763	134.496667	intronic	YLG08G001828	IPR036188; FAD/NAD(P)-binding domain superfamily
8	21855127	105.968509	134.596687	intronic	YLG08G001828	IPR036188; FAD/NAD(P)-binding domain superfamily
8	21855137	111.042633	141.041622	intronic	YLG08G001828	IPR036188; FAD/NAD(P)-binding domain superfamily
8	21855140	111.042633	141.041622	intronic	YLG08G001828	IPR036188; FAD/NAD(P)-binding domain superfamily
8	21855164	114.903917	146.402846	intronic	YLG08G001828	IPR036188; FAD/NAD(P)-binding domain superfamily
8	21855172	118.422522	150.415243	intronic	YLG08G001828	IPR036188; FAD/NAD(P)-binding domain superfamily
8	21855174	118.422522	150.415243	intronic	YLG08G001828	IPR036188; FAD/NAD(P)-binding domain superfamily
8	21855177	118.422522	150.415243	intronic	YLG08G001828	IPR036188; FAD/NAD(P)-binding domain superfamily
8	21855188	118.422522	150.415243	intronic	YLG08G001828	IPR036188; FAD/NAD(P)-binding domain superfamily
8	21855202	120.959583	153.63771	intronic	YLG08G001828	IPR036188; FAD/NAD(P)-binding domain superfamily
8	21855203	120.959583	153.63771	intronic	YLG08G001828	IPR036188; FAD/NAD(P)-binding domain superfamily
8	21855231	121.285653	153.166991	intronic	YLG08G001828	IPR036188; FAD/NAD(P)-binding domain superfamily
8	21855237	121.752818	154.186117	intronic	YLG08G001828	IPR036188; FAD/NAD(P)-binding domain superfamily
8	21855286	126.724921	160.48272	intronic	YLG08G001828	IPR036188; FAD/NAD(P)-binding domain superfamily
8	21855300	126.700594	160.451913	intronic	YLG08G001828	IPR036188; FAD/NAD(P)-binding domain superfamily
8	21855328	131.736229	166.828973	intronic	YLG08G001828	IPR036188; FAD/NAD(P)-binding domain superfamily
8	21855345	131.736229	166.828973	intronic	YLG08G001828	IPR036188; FAD/NAD(P)-binding domain superfamily
8	21855359	128.765663	163.55266	intronic	YLG08G001828	IPR036188; FAD/NAD(P)-binding domain superfamily
8	21855396	131.302724	166.775128	intronic	YLG08G001828	IPR036188; FAD/NAD(P)-binding domain superfamily
8	21855400	131.672697	166.748517	intronic	YLG08G001828	IPR036188; FAD/NAD(P)-binding domain superfamily
8	21855426	133.537009	168.638758	intronic	YLG08G001828	IPR036188; FAD/NAD(P)-binding domain superfamily
8	21855449	134.362512	170.154862	intronic	YLG08G001828	IPR036188; FAD/NAD(P)-binding domain superfamily
8	21855459	134.425039	170.234045	intronic	YLG08G001828	IPR036188; FAD/NAD(P)-binding domain superfamily
8	21855498	129.389404	163.856985	intronic	YLG08G001828	IPR036188; FAD/NAD(P)-binding domain superfamily
8	21855506	129.457376	163.943065	intronic	YLG08G001828	IPR036188; FAD/NAD(P)-binding domain superfamily
8	21855525	126.939559	160.754535	intronic	YLG08G001828	IPR036188; FAD/NAD(P)-binding domain superfamily
8	21855564	121.174144	153.02617	intronic	YLG08G001828	IPR036188; FAD/NAD(P)-binding domain superfamily
8	21855587	121.224252	153.973881	intronic	YLG08G001828	IPR036188; FAD/NAD(P)-binding domain superfamily
8	21855596	120.918317	153.585296	intronic	YLG08G001828	IPR036188; FAD/NAD(P)-binding domain superfamily
8	21855603	120.918317	153.585296	intronic	YLG08G001828	IPR036188; FAD/NAD(P)-binding domain superfamily
8	21855631	113.070894	143.617833	intronic	YLG08G001828	IPR036188; FAD/NAD(P)-binding domain superfamily
8	21855635	113.070894	143.617833	intronic	YLG08G001828	IPR036188; FAD/NAD(P)-binding domain superfamily
8	21855646	107.918024	137.072878	intronic	YLG08G001828	IPR036188; FAD/NAD(P)-binding domain superfamily
8	21855648	107.918024	137.072878	intronic	YLG08G001828	IPR036188; FAD/NAD(P)-binding domain superfamily
8	21855650	107.918024	137.072878	intronic	YLG08G001828	IPR036188; FAD/NAD(P)-binding domain superfamily
8	21855691	95.216975	120.940546	intronic	YLG08G001828	IPR036188; FAD/NAD(P)-binding domain superfamily
8	21855718	90.142852	114.495611	intronic	YLG08G001828	IPR036188; FAD/NAD(P)-binding domain superfamily
8	21855738	85.185653	108.199188	intronic	YLG08G001828	IPR036188; FAD/NAD(P)-binding domain superfamily
8	21855740	85.185653	108.199188	intronic	YLG08G001828	IPR036188; FAD/NAD(P)-binding domain superfamily
8	21855785	92.329649	117.273188	intronic	YLG08G001828	IPR036188; FAD/NAD(P)-binding domain superfamily
8	21855787	89.831572	114.100237	intronic	YLG08G001828	IPR036188; FAD/NAD(P)-binding domain superfamily
8	21855816	87.097257	110.627226	intronic	YLG08G001828	IPR036188; FAD/NAD(P)-binding domain superfamily
8	21855817	87.097257	110.627226	intronic	YLG08G001828	IPR036188; FAD/NAD(P)-binding domain superfamily
8	21855868	79.40655	100.858817	intronic	YLG08G001828	IPR036188; FAD/NAD(P)-binding domain superfamily
8	21855894	81.865671	103.982289	intronic	YLG08G001828	IPR036188; FAD/NAD(P)-binding domain superfamily
8	21855908	76.830533	97.586871	intronic	YLG08G001828	IPR036188; FAD/NAD(P)-binding domain superfamily
8	21855927	79.257288	100.669231	intronic	YLG08G001828	IPR036188; FAD/NAD(P)-binding domain superfamily
8	21855940	76.830533	97.586871	intronic	YLG08G001828	IPR036188; FAD/NAD(P)-binding domain superfamily
8	21855959	76.830533	97.586871	intronic	YLG08G001828	IPR036188; FAD/NAD(P)-binding domain superfamily
8	21856251	73.533986	92.41344	intronic	YLG08G001828	IPR036188; FAD/NAD(P)-binding domain superfamily
8	21856258	73.533986	92.41344	intronic	YLG08G001828	IPR036188; FAD/NAD(P)-binding domain superfamily
8	21856262	73.533986	92.41344	intronic	YLG08G001828	IPR036188; FAD/NAD(P)-binding domain superfamily
8	21856384	74.022842	93.480603	intronic	YLG08G001828	IPR036188; FAD/NAD(P)-binding domain superfamily
8	21856417	69.020927	87.163876	intronic	YLG08G001828	IPR036188; FAD/NAD(P)-binding domain superfamily
8	21856496	69.108085	87.050606	intronic	YLG08G001828	IPR036188; FAD/NAD(P)-binding domain superfamily
8	21856549	70.777257	89.631358	intronic	YLG08G001828	IPR036188; FAD/NAD(P)-binding domain superfamily
8	21856553	70.777257	89.631358	intronic	YLG08G001828	IPR036188; FAD/NAD(P)-binding domain superfamily
8	21856558	70.777257	89.631358	intronic	YLG08G001828	IPR036188; FAD/NAD(P)-binding domain superfamily
8	21856578	72.0632	91.005846	intronic	YLG08G001828	IPR036188; FAD/NAD(P)-binding domain superfamily
8	21856616	74.72165	94.363101	intronic	YLG08G001828	IPR036188; FAD/NAD(P)-binding domain superfamily
8	21856625	74.72165	94.363101	intronic	YLG08G001828	IPR036188; FAD/NAD(P)-binding domain superfamily
8	21856637	74.879142	94.561992	intronic	YLG08G001828	IPR036188; FAD/NAD(P)-binding domain superfamily
8	21856642	74.957889	94.661437	intronic	YLG08G001828	IPR036188; FAD/NAD(P)-binding domain superfamily
8	21856652	74.957889	94.661437	intronic	YLG08G001828	IPR036188; FAD/NAD(P)-binding domain superfamily
8	21856668	77.576787	97.968744	intronic	YLG08G001828	IPR036188; FAD/NAD(P)-binding domain superfamily
8	21856705	77.600699	97.998942	intronic	YLG08G001828	IPR036188; FAD/NAD(P)-binding domain superfamily
8	21856813	71.853769	90.994638	intronic	YLG08G001828	IPR036188; FAD/NAD(P)-binding domain superfamily
8	21856814	74.335836	94.137894	intronic	YLG08G001828	IPR036188; FAD/NAD(P)-binding domain superfamily
8	21856827	76.952936	97.452154	intronic	YLG08G001828	IPR036188; FAD/NAD(P)-binding domain superfamily
8	21856857	82.130849	104.009393	intronic	YLG08G001828	IPR036188; FAD/NAD(P)-binding domain superfamily
8	21856927	77.626836	98.031949	intronic	YLG08G001828	IPR036188; FAD/NAD(P)-binding domain superfamily
8	21857035	71.403615	90.424569	intronic	YLG08G001828	IPR036188; FAD/NAD(P)-binding domain superfamily
8	21861896	73.043424	92.501201	splicing	YLG08G001828	IPR036188; FAD/NAD(P)-binding domain superfamily
8	21861913	76.060467	95.138844	intronic	YLG08G001828	IPR036188; FAD/NAD(P)-binding domain superfamily
8	21861924	78.127712	98.939875	intronic	YLG08G001828	IPR036188; FAD/NAD(P)-binding domain superfamily
8	21861959	77.424914	97.776949	intronic	YLG08G001828	IPR036188; FAD/NAD(P)-binding domain superfamily
8	21862084	93.060799	117.522908	intronic	YLG08G001828	IPR036188; FAD/NAD(P)-binding domain superfamily
8	21862088	90.496735	114.284849	intronic	YLG08G001828	IPR036188; FAD/NAD(P)-binding domain superfamily
8	21862177	93.174221	117.666143	intronic	YLG08G001828	IPR036188; FAD/NAD(P)-binding domain superfamily
8	21862200	93.174221	117.666143	intronic	YLG08G001828	IPR036188; FAD/NAD(P)-binding domain superfamily
8	21862279	93.174221	117.666143	intronic	YLG08G001828	IPR036188; FAD/NAD(P)-binding domain superfamily
8	21862313	93.174221	117.666143	intronic	YLG08G001828	IPR036188; FAD/NAD(P)-binding domain superfamily
8	21862319	93.174221	117.666143	intronic	YLG08G001828	IPR036188; FAD/NAD(P)-binding domain superfamily
8	21862322	93.174221	117.666143	intronic	YLG08G001828	IPR036188; FAD/NAD(P)-binding domain superfamily
8	21862323	93.174221	117.666143	intronic	YLG08G001828	IPR036188; FAD/NAD(P)-binding domain superfamily
8	21862325	93.174221	117.666143	intronic	YLG08G001828	IPR036188; FAD/NAD(P)-binding domain superfamily
8	21862333	93.174221	117.666143	intronic	YLG08G001828	IPR036188; FAD/NAD(P)-binding domain superfamily
8	21862346	93.174221	117.666143	intronic	YLG08G001828	IPR036188; FAD/NAD(P)-binding domain superfamily
8	21862347	93.174221	117.666143	intronic	YLG08G001828	IPR036188; FAD/NAD(P)-binding domain superfamily
8	21862361	95.802398	120.985168	intronic	YLG08G001828	IPR036188; FAD/NAD(P)-binding domain superfamily
8	21862362	95.802398	120.985168	intronic	YLG08G001828	IPR036188; FAD/NAD(P)-binding domain superfamily
8	21862363	95.802398	120.985168	intronic	YLG08G001828	IPR036188; FAD/NAD(P)-binding domain superfamily
8	21862380	95.802398	120.985168	intronic	YLG08G001828	IPR036188; FAD/NAD(P)-binding domain superfamily
8	21862385	95.802398	120.985168	intronic	YLG08G001828	IPR036188; FAD/NAD(P)-binding domain superfamily
8	21862386	95.802398	120.985168	intronic	YLG08G001828	IPR036188; FAD/NAD(P)-binding domain superfamily
8	21862414	93.215612	117.718415	intronic	YLG08G001828	IPR036188; FAD/NAD(P)-binding domain superfamily
8	21862415	93.215612	117.718415	intronic	YLG08G001828	IPR036188; FAD/NAD(P)-binding domain superfamily
8	21862462	88.02337	111.161332	intronic	YLG08G001828	IPR036188; FAD/NAD(P)-binding domain superfamily
8	21862499	88.280392	111.200616	intronic	YLG08G001828	IPR036188; FAD/NAD(P)-binding domain superfamily
8	21862507	90.766858	114.332642	intronic	YLG08G001828	IPR036188; FAD/NAD(P)-binding domain superfamily
8	21862518	90.766858	114.332642	intronic	YLG08G001828	IPR036188; FAD/NAD(P)-binding domain superfamily
8	21862530	90.766858	114.332642	intronic	YLG08G001828	IPR036188; FAD/NAD(P)-binding domain superfamily
8	21862542	95.73979	120.596696	intronic	YLG08G001828	IPR036188; FAD/NAD(P)-binding domain superfamily
8	21862545	95.73979	120.596696	intronic	YLG08G001828	IPR036188; FAD/NAD(P)-binding domain superfamily
8	21862578	95.526243	120.636423	intronic	YLG08G001828	IPR036188; FAD/NAD(P)-binding domain superfamily
8	21862617	89.682093	112.96624	exonic	YLG08G001828	IPR036188; FAD/NAD(P)-binding domain superfamily
8	21862628	89.682093	112.96624	exonic	YLG08G001828	IPR036188; FAD/NAD(P)-binding domain superfamily
8	21862662	89.433241	112.941803	intronic	YLG08G001828	IPR036188; FAD/NAD(P)-binding domain superfamily
8	21862783	81.780172	103.5653	exonic	YLG08G001828	IPR036188; FAD/NAD(P)-binding domain superfamily
8	28470092	68.476207	87.82418	intronic	YLG08G002613	IPR003511; HORMA domain	IPR036570; HORMA domain superfamily	IPR045091; Mad2-like
9	9150577	72.402402	93.824359	intergenic	YLG09G000590	NaN
9	9150577	72.402402	93.824359	intergenic	YLG09G000591	NaN
9	9150714	86.151389	111.641308	intergenic	YLG09G000590	NaN
9	9150714	86.151389	111.641308	intergenic	YLG09G000591	NaN
9	9150747	86.151389	111.641308	intergenic	YLG09G000590	NaN
9	9150747	86.151389	111.641308	intergenic	YLG09G000591	NaN
9	9150772	76.880403	99.627282	intergenic	YLG09G000590	NaN
9	9150772	76.880403	99.627282	intergenic	YLG09G000591	NaN
9	9150774	76.880403	99.627282	intergenic	YLG09G000590	NaN
9	9150774	76.880403	99.627282	intergenic	YLG09G000591	NaN
9	9150789	76.707437	99.40314	intergenic	YLG09G000590	NaN
9	9150789	76.707437	99.40314	intergenic	YLG09G000591	NaN
9	9150792	76.707437	99.40314	intergenic	YLG09G000590	NaN
9	9150792	76.707437	99.40314	intergenic	YLG09G000591	NaN
9	9150881	72.071943	93.396127	intergenic	YLG09G000590	NaN
9	9150881	72.071943	93.396127	intergenic	YLG09G000591	NaN
9	9150909	69.754197	90.39262	intergenic	YLG09G000590	NaN
9	9150909	69.754197	90.39262	intergenic	YLG09G000591	NaN
9	9150911	69.754197	90.39262	intergenic	YLG09G000590	NaN
9	9150911	69.754197	90.39262	intergenic	YLG09G000591	NaN
9	9150915	69.754197	90.39262	intergenic	YLG09G000590	NaN
9	9150915	69.754197	90.39262	intergenic	YLG09G000591	NaN
9	9150916	69.754197	90.39262	intergenic	YLG09G000590	NaN
9	9150916	69.754197	90.39262	intergenic	YLG09G000591	NaN
9	9150920	71.898977	93.171984	intergenic	YLG09G000590	NaN
9	9150920	71.898977	93.171984	intergenic	YLG09G000591	NaN
9	9150930	69.754197	90.39262	intergenic	YLG09G000590	NaN
9	9150930	69.754197	90.39262	intergenic	YLG09G000591	NaN
9	9150935	69.754197	90.39262	intergenic	YLG09G000590	NaN
9	9150935	69.754197	90.39262	intergenic	YLG09G000591	NaN
9	9153622	71.802543	93.047017	downstream	YLG09G000591	NaN
9	9153637	71.802543	93.047017	downstream	YLG09G000591	NaN
9	9153665	69.648902	90.256171	downstream	YLG09G000591	NaN
9	9153677	69.648902	90.256171	downstream	YLG09G000591	NaN
9	9153825	78.668176	101.94401	downstream	YLG09G000591	NaN
9	9153853	76.627526	99.645677	downstream	YLG09G000591	NaN
9	9153880	76.271683	98.838458	downstream	YLG09G000591	NaN
9	9153890	78.416463	101.617822	downstream	YLG09G000591	NaN
9	9153910	73.796444	95.630861	downstream	YLG09G000591	NaN
9	9153912	73.796444	95.630861	downstream	YLG09G000591	NaN
9	10097901	68.541853	86.139604	intronic	YLG09G000670	IPR008183; Aldose 1-/Glucose-6-phosphate 1-epimerase	IPR011013; Galactose mutarotase-like domain superfamily	IPR014718; Glycoside hydrolase-type carbohydrate-binding	IPR025532; Glucose-6-phosphate 1-epimerase
9	10097933	68.541853	86.139604	intronic	YLG09G000670	IPR008183; Aldose 1-/Glucose-6-phosphate 1-epimerase	IPR011013; Galactose mutarotase-like domain superfamily	IPR014718; Glycoside hydrolase-type carbohydrate-binding	IPR025532; Glucose-6-phosphate 1-epimerase
9	10426689	74.107252	100.232574	intronic	YLG09G000705	IPR002110; Ankyrin repeat	IPR026961; PGG domain	IPR036770; Ankyrin repeat-containing domain superfamily
9	10426691	75.812005	102.53831	intronic	YLG09G000705	IPR002110; Ankyrin repeat	IPR026961; PGG domain	IPR036770; Ankyrin repeat-containing domain superfamily
9	10426707	74.028506	100.126067	intronic	YLG09G000705	IPR002110; Ankyrin repeat	IPR026961; PGG domain	IPR036770; Ankyrin repeat-containing domain superfamily
9	10426708	74.028506	100.126067	intronic	YLG09G000705	IPR002110; Ankyrin repeat	IPR026961; PGG domain	IPR036770; Ankyrin repeat-containing domain superfamily
9	10426713	75.812005	102.53831	intronic	YLG09G000705	IPR002110; Ankyrin repeat	IPR026961; PGG domain	IPR036770; Ankyrin repeat-containing domain superfamily
9	10426727	74.761145	100.944979	intronic	YLG09G000705	IPR002110; Ankyrin repeat	IPR026961; PGG domain	IPR036770; Ankyrin repeat-containing domain superfamily
9	10426734	74.185998	100.339081	intronic	YLG09G000705	IPR002110; Ankyrin repeat	IPR026961; PGG domain	IPR036770; Ankyrin repeat-containing domain superfamily
9	10426736	74.185998	100.339081	intronic	YLG09G000705	IPR002110; Ankyrin repeat	IPR026961; PGG domain	IPR036770; Ankyrin repeat-containing domain superfamily
9	10426738	74.185998	100.339081	intronic	YLG09G000705	IPR002110; Ankyrin repeat	IPR026961; PGG domain	IPR036770; Ankyrin repeat-containing domain superfamily
9	10426744	74.028506	100.126067	intronic	YLG09G000705	IPR002110; Ankyrin repeat	IPR026961; PGG domain	IPR036770; Ankyrin repeat-containing domain superfamily
9	10426757	74.524906	100.626002	intronic	YLG09G000705	IPR002110; Ankyrin repeat	IPR026961; PGG domain	IPR036770; Ankyrin repeat-containing domain superfamily
9	10426776	73.783952	99.431866	intronic	YLG09G000705	IPR002110; Ankyrin repeat	IPR026961; PGG domain	IPR036770; Ankyrin repeat-containing domain superfamily
9	10426777	73.783952	99.431866	intronic	YLG09G000705	IPR002110; Ankyrin repeat	IPR026961; PGG domain	IPR036770; Ankyrin repeat-containing domain superfamily
9	10426783	73.783952	99.431866	intronic	YLG09G000705	IPR002110; Ankyrin repeat	IPR026961; PGG domain	IPR036770; Ankyrin repeat-containing domain superfamily
9	10426786	73.783952	99.431866	intronic	YLG09G000705	IPR002110; Ankyrin repeat	IPR026961; PGG domain	IPR036770; Ankyrin repeat-containing domain superfamily
9	10426790	75.755705	102.089017	intronic	YLG09G000705	IPR002110; Ankyrin repeat	IPR026961; PGG domain	IPR036770; Ankyrin repeat-containing domain superfamily
9	10426799	75.755705	102.089017	intronic	YLG09G000705	IPR002110; Ankyrin repeat	IPR026961; PGG domain	IPR036770; Ankyrin repeat-containing domain superfamily
9	10426805	77.727458	104.746168	intronic	YLG09G000705	IPR002110; Ankyrin repeat	IPR026961; PGG domain	IPR036770; Ankyrin repeat-containing domain superfamily
9	10426806	77.727458	104.746168	intronic	YLG09G000705	IPR002110; Ankyrin repeat	IPR026961; PGG domain	IPR036770; Ankyrin repeat-containing domain superfamily
9	10426808	77.727458	104.746168	intronic	YLG09G000705	IPR002110; Ankyrin repeat	IPR026961; PGG domain	IPR036770; Ankyrin repeat-containing domain superfamily
9	10426828	79.739448	107.457541	intronic	YLG09G000705	IPR002110; Ankyrin repeat	IPR026961; PGG domain	IPR036770; Ankyrin repeat-containing domain superfamily
9	10426836	81.751437	110.168915	intronic	YLG09G000705	IPR002110; Ankyrin repeat	IPR026961; PGG domain	IPR036770; Ankyrin repeat-containing domain superfamily
9	10426839	81.751437	110.168915	intronic	YLG09G000705	IPR002110; Ankyrin repeat	IPR026961; PGG domain	IPR036770; Ankyrin repeat-containing domain superfamily
9	10426869	83.419356	112.416617	intronic	YLG09G000705	IPR002110; Ankyrin repeat	IPR026961; PGG domain	IPR036770; Ankyrin repeat-containing domain superfamily
9	10426889	81.427736	110.133777	intronic	YLG09G000705	IPR002110; Ankyrin repeat	IPR026961; PGG domain	IPR036770; Ankyrin repeat-containing domain superfamily
9	10426908	83.132489	112.439513	intronic	YLG09G000705	IPR002110; Ankyrin repeat	IPR026961; PGG domain	IPR036770; Ankyrin repeat-containing domain superfamily
9	10426922	81.427736	110.133777	intronic	YLG09G000705	IPR002110; Ankyrin repeat	IPR026961; PGG domain	IPR036770; Ankyrin repeat-containing domain superfamily
9	10426986	83.381	112.583794	intronic	YLG09G000705	IPR002110; Ankyrin repeat	IPR026961; PGG domain	IPR036770; Ankyrin repeat-containing domain superfamily
9	10426994	81.655844	110.254432	intronic	YLG09G000705	IPR002110; Ankyrin repeat	IPR026961; PGG domain	IPR036770; Ankyrin repeat-containing domain superfamily
9	10426997	81.655844	110.254432	intronic	YLG09G000705	IPR002110; Ankyrin repeat	IPR026961; PGG domain	IPR036770; Ankyrin repeat-containing domain superfamily
9	10427012	81.419606	109.935454	intronic	YLG09G000705	IPR002110; Ankyrin repeat	IPR026961; PGG domain	IPR036770; Ankyrin repeat-containing domain superfamily
9	10427026	81.34086	109.829129	intronic	YLG09G000705	IPR002110; Ankyrin repeat	IPR026961; PGG domain	IPR036770; Ankyrin repeat-containing domain superfamily
9	10427029	81.34086	109.829129	intronic	YLG09G000705	IPR002110; Ankyrin repeat	IPR026961; PGG domain	IPR036770; Ankyrin repeat-containing domain superfamily
9	10427031	81.34086	109.829129	intronic	YLG09G000705	IPR002110; Ankyrin repeat	IPR026961; PGG domain	IPR036770; Ankyrin repeat-containing domain superfamily
9	10427045	82.829776	111.839513	intronic	YLG09G000705	IPR002110; Ankyrin repeat	IPR026961; PGG domain	IPR036770; Ankyrin repeat-containing domain superfamily
9	10427047	82.829776	111.839513	intronic	YLG09G000705	IPR002110; Ankyrin repeat	IPR026961; PGG domain	IPR036770; Ankyrin repeat-containing domain superfamily
9	10427062	81.104621	109.510151	intronic	YLG09G000705	IPR002110; Ankyrin repeat	IPR026961; PGG domain	IPR036770; Ankyrin repeat-containing domain superfamily
9	10427068	81.104621	109.510151	intronic	YLG09G000705	IPR002110; Ankyrin repeat	IPR026961; PGG domain	IPR036770; Ankyrin repeat-containing domain superfamily
9	10427071	81.104621	109.510151	intronic	YLG09G000705	IPR002110; Ankyrin repeat	IPR026961; PGG domain	IPR036770; Ankyrin repeat-containing domain superfamily
9	10427076	81.104621	109.510151	intronic	YLG09G000705	IPR002110; Ankyrin repeat	IPR026961; PGG domain	IPR036770; Ankyrin repeat-containing domain superfamily
9	10427082	78.392841	106.181596	intronic	YLG09G000705	IPR002110; Ankyrin repeat	IPR026961; PGG domain	IPR036770; Ankyrin repeat-containing domain superfamily
9	10427087	78.392841	106.181596	intronic	YLG09G000705	IPR002110; Ankyrin repeat	IPR026961; PGG domain	IPR036770; Ankyrin repeat-containing domain superfamily
9	10427102	80.325289	108.64268	intronic	YLG09G000705	IPR002110; Ankyrin repeat	IPR026961; PGG domain	IPR036770; Ankyrin repeat-containing domain superfamily
9	10427104	80.325289	108.64268	intronic	YLG09G000705	IPR002110; Ankyrin repeat	IPR026961; PGG domain	IPR036770; Ankyrin repeat-containing domain superfamily
9	10427115	81.104621	109.510151	intronic	YLG09G000705	IPR002110; Ankyrin repeat	IPR026961; PGG domain	IPR036770; Ankyrin repeat-containing domain superfamily
9	14416259	68.416332	89.583483	intergenic	YLG09G001065	NaN
9	14416259	68.416332	89.583483	intergenic	YLG09G001066	NaN
9	14416299	70.064228	92.65609	intergenic	YLG09G001065	NaN
9	14416299	70.064228	92.65609	intergenic	YLG09G001066	NaN
9	14416307	70.064228	92.65609	intergenic	YLG09G001065	NaN
9	14416307	70.064228	92.65609	intergenic	YLG09G001066	NaN
9	14416333	69.985482	92.551953	intergenic	YLG09G001065	NaN
9	14416333	69.985482	92.551953	intergenic	YLG09G001066	NaN
9	14416339	68.978274	90.925881	intergenic	YLG09G001065	NaN
9	14416339	68.978274	90.925881	intergenic	YLG09G001066	NaN
9	14416340	70.940983	93.513087	intergenic	YLG09G001065	NaN
9	14416340	70.940983	93.513087	intergenic	YLG09G001066	NaN
9	14416344	68.899528	90.822079	intergenic	YLG09G001065	NaN
9	14416344	68.899528	90.822079	intergenic	YLG09G001066	NaN
9	21207663	69.295886	86.677493	intergenic	YLG09G001930	IPR005900; 6-phosphogluconolactonase, DevB-type	IPR006148; Glucosamine/galactosamine-6-phosphate isomerase	IPR037171; NagB/RpiA transferase-like	IPR039104; 6-Phosphogluconolactonase
9	21207663	69.295886	86.677493	intergenic	YLG09G001931	IPR044989; Protein TILLER ANGLE CONTROL 1
9	21207665	69.295886	86.677493	intergenic	YLG09G001930	IPR005900; 6-phosphogluconolactonase, DevB-type	IPR006148; Glucosamine/galactosamine-6-phosphate isomerase	IPR037171; NagB/RpiA transferase-like	IPR039104; 6-Phosphogluconolactonase
9	21207665	69.295886	86.677493	intergenic	YLG09G001931	IPR044989; Protein TILLER ANGLE CONTROL 1
10	1946212	82.423187	111.78692	intergenic	YLG10G000151	NaN
10	1946212	82.423187	111.78692	intergenic	YLG10G000152	NaN
10	1946218	82.423187	111.78692	intergenic	YLG10G000151	NaN
10	1946218	82.423187	111.78692	intergenic	YLG10G000152	NaN
10	1946226	81.759582	110.824892	intergenic	YLG10G000151	NaN
10	1946226	81.759582	110.824892	intergenic	YLG10G000152	NaN
10	1946240	85.168337	115.510047	intergenic	YLG10G000151	NaN
10	1946240	85.168337	115.510047	intergenic	YLG10G000152	NaN
10	1946248	85.247084	115.616847	intergenic	YLG10G000151	NaN
10	1946248	85.247084	115.616847	intergenic	YLG10G000152	NaN
10	1946254	85.247084	115.616847	intergenic	YLG10G000151	NaN
10	1946254	85.247084	115.616847	intergenic	YLG10G000152	NaN
10	1946257	85.247084	115.616847	intergenic	YLG10G000151	NaN
10	1946257	85.247084	115.616847	intergenic	YLG10G000152	NaN
10	1946270	88.321809	119.747053	intergenic	YLG10G000151	NaN
10	1946270	88.321809	119.747053	intergenic	YLG10G000152	NaN
10	1946273	88.321809	119.747053	intergenic	YLG10G000151	NaN
10	1946273	88.321809	119.747053	intergenic	YLG10G000152	NaN
10	1946274	88.321809	119.747053	intergenic	YLG10G000151	NaN
10	1946274	88.321809	119.747053	intergenic	YLG10G000152	NaN
10	1946276	88.321809	119.747053	intergenic	YLG10G000151	NaN
10	1946276	88.321809	119.747053	intergenic	YLG10G000152	NaN
10	1946287	89.512801	121.27597	intergenic	YLG10G000151	NaN
10	1946287	89.512801	121.27597	intergenic	YLG10G000152	NaN
10	1946295	89.512801	121.27597	intergenic	YLG10G000151	NaN
10	1946295	89.512801	121.27597	intergenic	YLG10G000152	NaN
10	1946328	89.197816	120.849215	intergenic	YLG10G000151	NaN
10	1946328	89.197816	120.849215	intergenic	YLG10G000152	NaN
10	1946330	89.11907	120.742526	intergenic	YLG10G000151	NaN
10	1946330	89.11907	120.742526	intergenic	YLG10G000152	NaN
10	1946335	89.040324	120.635837	intergenic	YLG10G000151	NaN
10	1946335	89.040324	120.635837	intergenic	YLG10G000152	NaN
10	1946338	89.040324	120.635837	intergenic	YLG10G000151	NaN
10	1946338	89.040324	120.635837	intergenic	YLG10G000152	NaN
10	1946341	89.040324	120.635837	intergenic	YLG10G000151	NaN
10	1946341	89.040324	120.635837	intergenic	YLG10G000152	NaN
10	1946343	88.961578	120.529148	intergenic	YLG10G000151	NaN
10	1946343	88.961578	120.529148	intergenic	YLG10G000152	NaN
10	1946352	88.804085	120.31577	intergenic	YLG10G000151	NaN
10	1946352	88.804085	120.31577	intergenic	YLG10G000152	NaN
10	1946362	88.646593	120.102392	intergenic	YLG10G000151	NaN
10	1946362	88.646593	120.102392	intergenic	YLG10G000152	NaN
10	1946370	88.331608	119.675637	intergenic	YLG10G000151	NaN
10	1946370	88.331608	119.675637	intergenic	YLG10G000152	NaN
10	1946383	88.174115	119.462259	intergenic	YLG10G000151	NaN
10	1946383	88.174115	119.462259	intergenic	YLG10G000152	NaN
10	1946390	88.095369	119.35557	intergenic	YLG10G000151	NaN
10	1946390	88.095369	119.35557	intergenic	YLG10G000152	NaN
10	1946406	87.949239	119.031709	intergenic	YLG10G000151	NaN
10	1946406	87.949239	119.031709	intergenic	YLG10G000152	NaN
10	1946409	87.949239	119.031709	intergenic	YLG10G000151	NaN
10	1946409	87.949239	119.031709	intergenic	YLG10G000152	NaN
10	1946437	87.937877	119.142192	intergenic	YLG10G000151	NaN
10	1946437	87.937877	119.142192	intergenic	YLG10G000152	NaN
10	1946442	87.937877	119.142192	intergenic	YLG10G000151	NaN
10	1946442	87.937877	119.142192	intergenic	YLG10G000152	NaN
10	1946450	87.937877	119.142192	intergenic	YLG10G000151	NaN
10	1946450	87.937877	119.142192	intergenic	YLG10G000152	NaN
10	1946455	87.937877	119.142192	intergenic	YLG10G000151	NaN
10	1946455	87.937877	119.142192	intergenic	YLG10G000152	NaN
10	1946477	87.949239	119.031709	intergenic	YLG10G000151	NaN
10	1946477	87.949239	119.031709	intergenic	YLG10G000152	NaN
10	1946479	87.949239	119.031709	intergenic	YLG10G000151	NaN
10	1946479	87.949239	119.031709	intergenic	YLG10G000152	NaN
10	1946485	87.949239	119.031709	intergenic	YLG10G000151	NaN
10	1946485	87.949239	119.031709	intergenic	YLG10G000152	NaN
10	1946498	84.555638	114.088336	intergenic	YLG10G000151	NaN
10	1946498	84.555638	114.088336	intergenic	YLG10G000152	NaN
10	1946499	84.555638	114.088336	intergenic	YLG10G000151	NaN
10	1946499	84.555638	114.088336	intergenic	YLG10G000152	NaN
10	1946506	84.555638	114.088336	intergenic	YLG10G000151	NaN
10	1946506	84.555638	114.088336	intergenic	YLG10G000152	NaN
10	1946523	87.949239	119.031709	intergenic	YLG10G000151	NaN
10	1946523	87.949239	119.031709	intergenic	YLG10G000152	NaN
10	1946525	87.949239	119.031709	intergenic	YLG10G000151	NaN
10	1946525	87.949239	119.031709	intergenic	YLG10G000152	NaN
10	1946535	87.949239	119.031709	intergenic	YLG10G000151	NaN
10	1946535	87.949239	119.031709	intergenic	YLG10G000152	NaN
10	1946553	87.949239	119.031709	intergenic	YLG10G000151	NaN
10	1946553	87.949239	119.031709	intergenic	YLG10G000152	NaN
10	1946567	87.949239	119.031709	intergenic	YLG10G000151	NaN
10	1946567	87.949239	119.031709	intergenic	YLG10G000152	NaN
10	1946570	87.949239	119.031709	intergenic	YLG10G000151	NaN
10	1946570	87.949239	119.031709	intergenic	YLG10G000152	NaN
10	1946572	87.949239	119.031709	intergenic	YLG10G000151	NaN
10	1946572	87.949239	119.031709	intergenic	YLG10G000152	NaN
10	1946579	87.791747	118.818557	intergenic	YLG10G000151	NaN
10	1946579	87.791747	118.818557	intergenic	YLG10G000152	NaN
10	1946582	87.791747	118.818557	intergenic	YLG10G000151	NaN
10	1946582	87.791747	118.818557	intergenic	YLG10G000152	NaN
10	1946604	87.476762	118.392252	intergenic	YLG10G000151	NaN
10	1946604	87.476762	118.392252	intergenic	YLG10G000152	NaN
10	1946614	87.476762	118.392252	intergenic	YLG10G000151	NaN
10	1946614	87.476762	118.392252	intergenic	YLG10G000152	NaN
10	1946615	87.476762	118.392252	intergenic	YLG10G000151	NaN
10	1946615	87.476762	118.392252	intergenic	YLG10G000152	NaN
10	1946624	87.476762	118.392252	intergenic	YLG10G000151	NaN
10	1946624	87.476762	118.392252	intergenic	YLG10G000152	NaN
10	1946626	87.476762	118.392252	intergenic	YLG10G000151	NaN
10	1946626	87.476762	118.392252	intergenic	YLG10G000152	NaN
10	1946646	85.987437	116.215818	intergenic	YLG10G000151	NaN
10	1946646	85.987437	116.215818	intergenic	YLG10G000152	NaN
10	1946650	85.987437	116.215818	intergenic	YLG10G000151	NaN
10	1946650	85.987437	116.215818	intergenic	YLG10G000152	NaN
10	1946661	84.083161	113.450837	intergenic	YLG10G000151	NaN
10	1946661	84.083161	113.450837	intergenic	YLG10G000152	NaN
10	1946668	84.083161	113.450837	intergenic	YLG10G000151	NaN
10	1946668	84.083161	113.450837	intergenic	YLG10G000152	NaN
10	1946672	84.083161	113.450837	intergenic	YLG10G000151	NaN
10	1946672	84.083161	113.450837	intergenic	YLG10G000152	NaN
10	1946676	84.083161	113.450837	intergenic	YLG10G000151	NaN
10	1946676	84.083161	113.450837	intergenic	YLG10G000152	NaN
10	1946704	86.302422	116.641534	intergenic	YLG10G000151	NaN
10	1946704	86.302422	116.641534	intergenic	YLG10G000152	NaN
10	1946711	86.302422	116.641534	intergenic	YLG10G000151	NaN
10	1946711	86.302422	116.641534	intergenic	YLG10G000152	NaN
10	1946712	86.302422	116.641534	intergenic	YLG10G000151	NaN
10	1946712	86.302422	116.641534	intergenic	YLG10G000152	NaN
10	1946719	83.500037	112.853987	intergenic	YLG10G000151	NaN
10	1946719	83.500037	112.853987	intergenic	YLG10G000152	NaN
10	1946726	83.500037	112.853987	intergenic	YLG10G000151	NaN
10	1946726	83.500037	112.853987	intergenic	YLG10G000152	NaN
10	1946767	78.463941	106.194176	intergenic	YLG10G000151	NaN
10	1946767	78.463941	106.194176	intergenic	YLG10G000152	NaN
10	2001532	68.554893	92.49902	intergenic	YLG10G000152	NaN
10	2001532	68.554893	92.49902	intergenic	YLG10G000153	NaN
10	2001554	74.802865	100.929217	intergenic	YLG10G000152	NaN
10	2001554	74.802865	100.929217	intergenic	YLG10G000153	NaN
10	2001557	76.434536	103.130781	intergenic	YLG10G000152	NaN
10	2001557	76.434536	103.130781	intergenic	YLG10G000153	NaN
10	2001561	76.32962	102.787119	intergenic	YLG10G000152	NaN
10	2001561	76.32962	102.787119	intergenic	YLG10G000153	NaN
10	2001562	76.32962	102.787119	intergenic	YLG10G000152	NaN
10	2001562	76.32962	102.787119	intergenic	YLG10G000153	NaN
10	2001566	76.434536	103.130781	intergenic	YLG10G000152	NaN
10	2001566	76.434536	103.130781	intergenic	YLG10G000153	NaN
10	2001568	76.434536	103.130781	intergenic	YLG10G000152	NaN
10	2001568	76.434536	103.130781	intergenic	YLG10G000153	NaN
10	2001577	76.434536	103.130781	intergenic	YLG10G000152	NaN
10	2001577	76.434536	103.130781	intergenic	YLG10G000153	NaN
10	2001582	77.765168	104.72026	intergenic	YLG10G000152	NaN
10	2001582	77.765168	104.72026	intergenic	YLG10G000153	NaN
10	2001583	77.765168	104.72026	intergenic	YLG10G000152	NaN
10	2001583	77.765168	104.72026	intergenic	YLG10G000153	NaN
10	2001820	89.710186	120.805679	intergenic	YLG10G000152	NaN
10	2001820	89.710186	120.805679	intergenic	YLG10G000153	NaN
10	2001838	85.911632	115.149998	intergenic	YLG10G000152	NaN
10	2001838	85.911632	115.149998	intergenic	YLG10G000153	NaN
10	2001865	85.832886	115.044452	intergenic	YLG10G000152	NaN
10	2001865	85.832886	115.044452	intergenic	YLG10G000153	NaN
10	2001872	85.832886	115.044452	intergenic	YLG10G000152	NaN
10	2001872	85.832886	115.044452	intergenic	YLG10G000153	NaN
10	2001878	87.845606	118.032173	intergenic	YLG10G000152	NaN
10	2001878	87.845606	118.032173	intergenic	YLG10G000153	NaN
10	2001879	87.845606	118.032173	intergenic	YLG10G000152	NaN
10	2001879	87.845606	118.032173	intergenic	YLG10G000153	NaN
10	2001885	87.845606	118.032173	intergenic	YLG10G000152	NaN
10	2001885	87.845606	118.032173	intergenic	YLG10G000153	NaN
10	2001890	90.58979	122.230032	intergenic	YLG10G000152	NaN
10	2001890	90.58979	122.230032	intergenic	YLG10G000153	NaN
10	2001906	90.909495	122.420695	intergenic	YLG10G000152	NaN
10	2001906	90.909495	122.420695	intergenic	YLG10G000153	NaN
10	2001914	92.863965	125.298507	intergenic	YLG10G000152	NaN
10	2001914	92.863965	125.298507	intergenic	YLG10G000153	NaN
10	2001915	92.863965	125.298507	intergenic	YLG10G000152	NaN
10	2001915	92.863965	125.298507	intergenic	YLG10G000153	NaN
10	2001917	92.863965	125.298507	intergenic	YLG10G000152	NaN
10	2001917	92.863965	125.298507	intergenic	YLG10G000153	NaN
10	2001919	92.863965	125.298507	intergenic	YLG10G000152	NaN
10	2001919	92.863965	125.298507	intergenic	YLG10G000153	NaN
10	2001921	92.863965	125.298507	intergenic	YLG10G000152	NaN
10	2001921	92.863965	125.298507	intergenic	YLG10G000153	NaN
10	2001978	91.048014	122.607228	intergenic	YLG10G000152	NaN
10	2001978	91.048014	122.607228	intergenic	YLG10G000153	NaN
10	2001983	91.048014	122.607228	intergenic	YLG10G000152	NaN
10	2001983	91.048014	122.607228	intergenic	YLG10G000153	NaN
10	2001991	91.700037	123.728055	intergenic	YLG10G000152	NaN
10	2001991	91.700037	123.728055	intergenic	YLG10G000153	NaN
10	2001994	91.048014	122.607228	intergenic	YLG10G000152	NaN
10	2001994	91.048014	122.607228	intergenic	YLG10G000153	NaN
10	2001995	91.048014	122.607228	intergenic	YLG10G000152	NaN
10	2001995	91.048014	122.607228	intergenic	YLG10G000153	NaN
10	2002003	88.044308	118.562373	intergenic	YLG10G000152	NaN
10	2002003	88.044308	118.562373	intergenic	YLG10G000153	NaN
10	2002005	88.044308	118.562373	intergenic	YLG10G000152	NaN
10	2002005	88.044308	118.562373	intergenic	YLG10G000153	NaN
10	2002006	88.044308	118.562373	intergenic	YLG10G000152	NaN
10	2002006	88.044308	118.562373	intergenic	YLG10G000153	NaN
10	2002007	87.965562	118.456331	intergenic	YLG10G000152	NaN
10	2002007	87.965562	118.456331	intergenic	YLG10G000153	NaN
10	2002014	84.286815	113.502451	intergenic	YLG10G000152	NaN
10	2002014	84.286815	113.502451	intergenic	YLG10G000153	NaN
10	2002017	83.29119	112.382255	intergenic	YLG10G000152	NaN
10	2002017	83.29119	112.382255	intergenic	YLG10G000153	NaN
10	2002020	81.817011	110.39319	intergenic	YLG10G000152	NaN
10	2002020	81.817011	110.39319	intergenic	YLG10G000153	NaN
10	2002022	81.817011	110.39319	intergenic	YLG10G000152	NaN
10	2002022	81.817011	110.39319	intergenic	YLG10G000153	NaN
10	2002030	80.23643	108.26056	intergenic	YLG10G000152	NaN
10	2002030	80.23643	108.26056	intergenic	YLG10G000153	NaN
10	2002035	78.412013	105.591316	intergenic	YLG10G000152	NaN
10	2002035	78.412013	105.591316	intergenic	YLG10G000153	NaN
10	2002037	78.412013	105.591316	intergenic	YLG10G000152	NaN
10	2002037	78.412013	105.591316	intergenic	YLG10G000153	NaN
10	2002041	78.734594	106.234179	intergenic	YLG10G000152	NaN
10	2002041	78.734594	106.234179	intergenic	YLG10G000153	NaN
10	2002052	76.229392	103.169906	intergenic	YLG10G000152	NaN
10	2002052	76.229392	103.169906	intergenic	YLG10G000153	NaN
10	2002057	75.8368	102.496784	intergenic	YLG10G000152	NaN
10	2002057	75.8368	102.496784	intergenic	YLG10G000153	NaN
10	2300219	70.36872	95.237993	intronic	YLG10G000190	IPR044974; Disease resistance protein, plants
10	2300303	69.599187	94.29611	intronic	YLG10G000190	IPR044974; Disease resistance protein, plants
10	2300314	71.798464	97.173027	intronic	YLG10G000190	IPR044974; Disease resistance protein, plants
10	2300320	71.798464	97.173027	intronic	YLG10G000190	IPR044974; Disease resistance protein, plants
10	2300327	71.798464	97.173027	intronic	YLG10G000190	IPR044974; Disease resistance protein, plants
10	2300341	73.228207	99.108062	intronic	YLG10G000190	IPR044974; Disease resistance protein, plants
10	2300348	73.781592	99.962621	intronic	YLG10G000190	IPR044974; Disease resistance protein, plants
10	2300371	73.128023	98.972471	intronic	YLG10G000190	IPR044974; Disease resistance protein, plants
10	2300374	73.128023	98.972471	intronic	YLG10G000190	IPR044974; Disease resistance protein, plants
10	2300385	73.128023	98.972471	intronic	YLG10G000190	IPR044974; Disease resistance protein, plants
10	2451202	69.234795	93.416391	intergenic	YLG10G000204	NaN
10	2451202	69.234795	93.416391	intergenic	YLG10G000205	IPR027417; P-loop containing nucleoside triphosphate hydrolase
10	2451209	69.313542	93.522641	intergenic	YLG10G000204	NaN
10	2451209	69.313542	93.522641	intergenic	YLG10G000205	IPR027417; P-loop containing nucleoside triphosphate hydrolase
10	2451248	68.772272	92.948762	intergenic	YLG10G000204	NaN
10	2451248	68.772272	92.948762	intergenic	YLG10G000205	IPR027417; P-loop containing nucleoside triphosphate hydrolase
10	2451257	68.772272	92.948762	intergenic	YLG10G000204	NaN
10	2451257	68.772272	92.948762	intergenic	YLG10G000205	IPR027417; P-loop containing nucleoside triphosphate hydrolase
10	2451264	68.772272	92.948762	intergenic	YLG10G000204	NaN
10	2451264	68.772272	92.948762	intergenic	YLG10G000205	IPR027417; P-loop containing nucleoside triphosphate hydrolase
10	2451283	68.432446	92.333806	intergenic	YLG10G000204	NaN
10	2451283	68.432446	92.333806	intergenic	YLG10G000205	IPR027417; P-loop containing nucleoside triphosphate hydrolase
10	2451344	69.303977	93.326236	intergenic	YLG10G000204	NaN
10	2451344	69.303977	93.326236	intergenic	YLG10G000205	IPR027417; P-loop containing nucleoside triphosphate hydrolase
10	2451413	68.556104	92.319135	intergenic	YLG10G000204	NaN
10	2451413	68.556104	92.319135	intergenic	YLG10G000205	IPR027417; P-loop containing nucleoside triphosphate hydrolase
10	2451519	70.814763	95.548194	intergenic	YLG10G000204	NaN
10	2451519	70.814763	95.548194	intergenic	YLG10G000205	IPR027417; P-loop containing nucleoside triphosphate hydrolase
10	2451533	69.9659	94.402848	intergenic	YLG10G000204	NaN
10	2451533	69.9659	94.402848	intergenic	YLG10G000205	IPR027417; P-loop containing nucleoside triphosphate hydrolase
10	2451564	70.618872	95.283883	intergenic	YLG10G000204	NaN
10	2451564	70.618872	95.283883	intergenic	YLG10G000205	IPR027417; P-loop containing nucleoside triphosphate hydrolase
10	2451570	69.9659	94.402848	intergenic	YLG10G000204	NaN
10	2451570	69.9659	94.402848	intergenic	YLG10G000205	IPR027417; P-loop containing nucleoside triphosphate hydrolase
10	2451581	69.640695	94.122474	intergenic	YLG10G000204	NaN
10	2451581	69.640695	94.122474	intergenic	YLG10G000205	IPR027417; P-loop containing nucleoside triphosphate hydrolase
10	2451582	70.46909	95.242087	intergenic	YLG10G000204	NaN
10	2451582	70.46909	95.242087	intergenic	YLG10G000205	IPR027417; P-loop containing nucleoside triphosphate hydrolase
10	2451587	70.46909	95.242087	intergenic	YLG10G000204	NaN
10	2451587	70.46909	95.242087	intergenic	YLG10G000205	IPR027417; P-loop containing nucleoside triphosphate hydrolase
10	2451617	70.89351	95.654444	intergenic	YLG10G000204	NaN
10	2451617	70.89351	95.654444	intergenic	YLG10G000205	IPR027417; P-loop containing nucleoside triphosphate hydrolase
10	2451618	70.89351	95.654444	intergenic	YLG10G000204	NaN
10	2451618	70.89351	95.654444	intergenic	YLG10G000205	IPR027417; P-loop containing nucleoside triphosphate hydrolase
10	2451643	72.043548	97.370036	intergenic	YLG10G000204	NaN
10	2451643	72.043548	97.370036	intergenic	YLG10G000205	IPR027417; P-loop containing nucleoside triphosphate hydrolase
10	2451646	70.834634	95.868567	intergenic	YLG10G000204	NaN
10	2451646	70.834634	95.868567	intergenic	YLG10G000205	IPR027417; P-loop containing nucleoside triphosphate hydrolase
10	2451650	69.453354	93.999123	intergenic	YLG10G000204	NaN
10	2451650	69.453354	93.999123	intergenic	YLG10G000205	IPR027417; P-loop containing nucleoside triphosphate hydrolase
10	2451984	73.008444	98.50806	intergenic	YLG10G000204	NaN
10	2451984	73.008444	98.50806	intergenic	YLG10G000205	IPR027417; P-loop containing nucleoside triphosphate hydrolase
10	2452002	72.923509	98.200376	intergenic	YLG10G000204	NaN
10	2452002	72.923509	98.200376	intergenic	YLG10G000205	IPR027417; P-loop containing nucleoside triphosphate hydrolase
10	2452005	71.461029	96.230969	intergenic	YLG10G000204	NaN
10	2452005	71.461029	96.230969	intergenic	YLG10G000205	IPR027417; P-loop containing nucleoside triphosphate hydrolase
10	2452012	71.461029	96.230969	intergenic	YLG10G000204	NaN
10	2452012	71.461029	96.230969	intergenic	YLG10G000205	IPR027417; P-loop containing nucleoside triphosphate hydrolase
10	2452044	70.793749	95.519839	intergenic	YLG10G000204	NaN
10	2452044	70.793749	95.519839	intergenic	YLG10G000205	IPR027417; P-loop containing nucleoside triphosphate hydrolase
10	2452062	71.631591	96.650315	intergenic	YLG10G000204	NaN
10	2452062	71.631591	96.650315	intergenic	YLG10G000205	IPR027417; P-loop containing nucleoside triphosphate hydrolase
10	2452082	68.459685	92.370559	intergenic	YLG10G000204	NaN
10	2452082	68.459685	92.370559	intergenic	YLG10G000205	IPR027417; P-loop containing nucleoside triphosphate hydrolase
10	2476285	70.219255	88.677199	intergenic	YLG10G000205	IPR027417; P-loop containing nucleoside triphosphate hydrolase
10	2476285	70.219255	88.677199	intergenic	YLG10G000206	IPR027417; P-loop containing nucleoside triphosphate hydrolase	IPR041118; Rx, N-terminal
10	2476286	70.219255	88.677199	intergenic	YLG10G000205	IPR027417; P-loop containing nucleoside triphosphate hydrolase
10	2476286	70.219255	88.677199	intergenic	YLG10G000206	IPR027417; P-loop containing nucleoside triphosphate hydrolase	IPR041118; Rx, N-terminal
10	2476287	70.219255	88.677199	intergenic	YLG10G000205	IPR027417; P-loop containing nucleoside triphosphate hydrolase
10	2476287	70.219255	88.677199	intergenic	YLG10G000206	IPR027417; P-loop containing nucleoside triphosphate hydrolase	IPR041118; Rx, N-terminal
10	2476297	70.304682	88.785081	intergenic	YLG10G000205	IPR027417; P-loop containing nucleoside triphosphate hydrolase
10	2476297	70.304682	88.785081	intergenic	YLG10G000206	IPR027417; P-loop containing nucleoside triphosphate hydrolase	IPR041118; Rx, N-terminal
10	2476322	78.146415	98.688105	intergenic	YLG10G000205	IPR027417; P-loop containing nucleoside triphosphate hydrolase
10	2476322	78.146415	98.688105	intergenic	YLG10G000206	IPR027417; P-loop containing nucleoside triphosphate hydrolase	IPR041118; Rx, N-terminal
10	2476356	78.05839	98.576941	intergenic	YLG10G000205	IPR027417; P-loop containing nucleoside triphosphate hydrolase
10	2476356	78.05839	98.576941	intergenic	YLG10G000206	IPR027417; P-loop containing nucleoside triphosphate hydrolase	IPR041118; Rx, N-terminal
10	2476365	78.05839	98.576941	intergenic	YLG10G000205	IPR027417; P-loop containing nucleoside triphosphate hydrolase
10	2476365	78.05839	98.576941	intergenic	YLG10G000206	IPR027417; P-loop containing nucleoside triphosphate hydrolase	IPR041118; Rx, N-terminal
10	2476398	75.342187	95.146754	intergenic	YLG10G000205	IPR027417; P-loop containing nucleoside triphosphate hydrolase
10	2476398	75.342187	95.146754	intergenic	YLG10G000206	IPR027417; P-loop containing nucleoside triphosphate hydrolase	IPR041118; Rx, N-terminal
10	2476411	75.342187	95.146754	intergenic	YLG10G000205	IPR027417; P-loop containing nucleoside triphosphate hydrolase
10	2476411	75.342187	95.146754	intergenic	YLG10G000206	IPR027417; P-loop containing nucleoside triphosphate hydrolase	IPR041118; Rx, N-terminal
10	2476441	75.254162	95.03559	intergenic	YLG10G000205	IPR027417; P-loop containing nucleoside triphosphate hydrolase
10	2476441	75.254162	95.03559	intergenic	YLG10G000206	IPR027417; P-loop containing nucleoside triphosphate hydrolase	IPR041118; Rx, N-terminal
10	2476442	72.71401	91.827729	intergenic	YLG10G000205	IPR027417; P-loop containing nucleoside triphosphate hydrolase
10	2476442	72.71401	91.827729	intergenic	YLG10G000206	IPR027417; P-loop containing nucleoside triphosphate hydrolase	IPR041118; Rx, N-terminal
10	2476464	72.71401	91.827729	intergenic	YLG10G000205	IPR027417; P-loop containing nucleoside triphosphate hydrolase
10	2476464	72.71401	91.827729	intergenic	YLG10G000206	IPR027417; P-loop containing nucleoside triphosphate hydrolase	IPR041118; Rx, N-terminal
10	2476494	72.71401	91.827729	intergenic	YLG10G000205	IPR027417; P-loop containing nucleoside triphosphate hydrolase
10	2476494	72.71401	91.827729	intergenic	YLG10G000206	IPR027417; P-loop containing nucleoside triphosphate hydrolase	IPR041118; Rx, N-terminal
10	2476499	72.71401	91.827729	intergenic	YLG10G000205	IPR027417; P-loop containing nucleoside triphosphate hydrolase
10	2476499	72.71401	91.827729	intergenic	YLG10G000206	IPR027417; P-loop containing nucleoside triphosphate hydrolase	IPR041118; Rx, N-terminal
10	2476500	75.254162	95.03559	intergenic	YLG10G000205	IPR027417; P-loop containing nucleoside triphosphate hydrolase
10	2476500	75.254162	95.03559	intergenic	YLG10G000206	IPR027417; P-loop containing nucleoside triphosphate hydrolase	IPR041118; Rx, N-terminal
10	2476507	75.332908	95.135036	intergenic	YLG10G000205	IPR027417; P-loop containing nucleoside triphosphate hydrolase
10	2476507	75.332908	95.135036	intergenic	YLG10G000206	IPR027417; P-loop containing nucleoside triphosphate hydrolase	IPR041118; Rx, N-terminal
10	2476537	72.625985	91.716566	intergenic	YLG10G000205	IPR027417; P-loop containing nucleoside triphosphate hydrolase
10	2476537	72.625985	91.716566	intergenic	YLG10G000206	IPR027417; P-loop containing nucleoside triphosphate hydrolase	IPR041118; Rx, N-terminal
10	2476546	72.539448	91.607281	intergenic	YLG10G000205	IPR027417; P-loop containing nucleoside triphosphate hydrolase
10	2476546	72.539448	91.607281	intergenic	YLG10G000206	IPR027417; P-loop containing nucleoside triphosphate hydrolase	IPR041118; Rx, N-terminal
10	2476547	72.539448	91.607281	intergenic	YLG10G000205	IPR027417; P-loop containing nucleoside triphosphate hydrolase
10	2476547	72.539448	91.607281	intergenic	YLG10G000206	IPR027417; P-loop containing nucleoside triphosphate hydrolase	IPR041118; Rx, N-terminal
10	2476605	72.539448	91.607281	intergenic	YLG10G000205	IPR027417; P-loop containing nucleoside triphosphate hydrolase
10	2476605	72.539448	91.607281	intergenic	YLG10G000206	IPR027417; P-loop containing nucleoside triphosphate hydrolase	IPR041118; Rx, N-terminal
10	2476613	69.91127	88.288257	intergenic	YLG10G000205	IPR027417; P-loop containing nucleoside triphosphate hydrolase
10	2476613	69.91127	88.288257	intergenic	YLG10G000206	IPR027417; P-loop containing nucleoside triphosphate hydrolase	IPR041118; Rx, N-terminal
10	2590537	70.638544	95.123393	intergenic	YLG10G000219	IPR000719; Protein kinase domain	IPR001245; Serine-threonine/tyrosine-protein kinase, catalytic domain	IPR002902; Gnk2-homologous domain	IPR008271; Serine/threonine-protein kinase, active site	IPR011009; Protein kinase-like domain superfamily	IPR017441; Protein kinase, ATP binding site	IPR021820; S-locus receptor kinase, C-terminal	IPR038408; Gnk2-homologous domain superfamily
10	2590537	70.638544	95.123393	intergenic	YLG10G000220	IPR001810; F-box domain	IPR036047; F-box-like domain superfamily
10	2590553	71.397761	95.93232	intergenic	YLG10G000219	IPR000719; Protein kinase domain	IPR001245; Serine-threonine/tyrosine-protein kinase, catalytic domain	IPR002902; Gnk2-homologous domain	IPR008271; Serine/threonine-protein kinase, active site	IPR011009; Protein kinase-like domain superfamily	IPR017441; Protein kinase, ATP binding site	IPR021820; S-locus receptor kinase, C-terminal	IPR038408; Gnk2-homologous domain superfamily
10	2590553	71.397761	95.93232	intergenic	YLG10G000220	IPR001810; F-box domain	IPR036047; F-box-like domain superfamily
10	2590563	74.117392	99.586504	intergenic	YLG10G000219	IPR000719; Protein kinase domain	IPR001245; Serine-threonine/tyrosine-protein kinase, catalytic domain	IPR002902; Gnk2-homologous domain	IPR008271; Serine/threonine-protein kinase, active site	IPR011009; Protein kinase-like domain superfamily	IPR017441; Protein kinase, ATP binding site	IPR021820; S-locus receptor kinase, C-terminal	IPR038408; Gnk2-homologous domain superfamily
10	2590563	74.117392	99.586504	intergenic	YLG10G000220	IPR001810; F-box domain	IPR036047; F-box-like domain superfamily
10	2590575	73.194809	98.105249	intergenic	YLG10G000219	IPR000719; Protein kinase domain	IPR001245; Serine-threonine/tyrosine-protein kinase, catalytic domain	IPR002902; Gnk2-homologous domain	IPR008271; Serine/threonine-protein kinase, active site	IPR011009; Protein kinase-like domain superfamily	IPR017441; Protein kinase, ATP binding site	IPR021820; S-locus receptor kinase, C-terminal	IPR038408; Gnk2-homologous domain superfamily
10	2590575	73.194809	98.105249	intergenic	YLG10G000220	IPR001810; F-box domain	IPR036047; F-box-like domain superfamily
10	2590627	73.178344	98.083181	intergenic	YLG10G000219	IPR000719; Protein kinase domain	IPR001245; Serine-threonine/tyrosine-protein kinase, catalytic domain	IPR002902; Gnk2-homologous domain	IPR008271; Serine/threonine-protein kinase, active site	IPR011009; Protein kinase-like domain superfamily	IPR017441; Protein kinase, ATP binding site	IPR021820; S-locus receptor kinase, C-terminal	IPR038408; Gnk2-homologous domain superfamily
10	2590627	73.178344	98.083181	intergenic	YLG10G000220	IPR001810; F-box domain	IPR036047; F-box-like domain superfamily
10	2590630	73.178344	98.083181	intergenic	YLG10G000219	IPR000719; Protein kinase domain	IPR001245; Serine-threonine/tyrosine-protein kinase, catalytic domain	IPR002902; Gnk2-homologous domain	IPR008271; Serine/threonine-protein kinase, active site	IPR011009; Protein kinase-like domain superfamily	IPR017441; Protein kinase, ATP binding site	IPR021820; S-locus receptor kinase, C-terminal	IPR038408; Gnk2-homologous domain superfamily
10	2590630	73.178344	98.083181	intergenic	YLG10G000220	IPR001810; F-box domain	IPR036047; F-box-like domain superfamily
10	2590667	68.940541	92.156035	intergenic	YLG10G000219	IPR000719; Protein kinase domain	IPR001245; Serine-threonine/tyrosine-protein kinase, catalytic domain	IPR002902; Gnk2-homologous domain	IPR008271; Serine/threonine-protein kinase, active site	IPR011009; Protein kinase-like domain superfamily	IPR017441; Protein kinase, ATP binding site	IPR021820; S-locus receptor kinase, C-terminal	IPR038408; Gnk2-homologous domain superfamily
10	2590667	68.940541	92.156035	intergenic	YLG10G000220	IPR001810; F-box domain	IPR036047; F-box-like domain superfamily
10	2590679	68.865366	92.055544	intergenic	YLG10G000219	IPR000719; Protein kinase domain	IPR001245; Serine-threonine/tyrosine-protein kinase, catalytic domain	IPR002902; Gnk2-homologous domain	IPR008271; Serine/threonine-protein kinase, active site	IPR011009; Protein kinase-like domain superfamily	IPR017441; Protein kinase, ATP binding site	IPR021820; S-locus receptor kinase, C-terminal	IPR038408; Gnk2-homologous domain superfamily
10	2590679	68.865366	92.055544	intergenic	YLG10G000220	IPR001810; F-box domain	IPR036047; F-box-like domain superfamily
10	2590688	68.865366	92.055544	intergenic	YLG10G000219	IPR000719; Protein kinase domain	IPR001245; Serine-threonine/tyrosine-protein kinase, catalytic domain	IPR002902; Gnk2-homologous domain	IPR008271; Serine/threonine-protein kinase, active site	IPR011009; Protein kinase-like domain superfamily	IPR017441; Protein kinase, ATP binding site	IPR021820; S-locus receptor kinase, C-terminal	IPR038408; Gnk2-homologous domain superfamily
10	2590688	68.865366	92.055544	intergenic	YLG10G000220	IPR001810; F-box domain	IPR036047; F-box-like domain superfamily
10	2590700	68.877412	92.31851	intergenic	YLG10G000219	IPR000719; Protein kinase domain	IPR001245; Serine-threonine/tyrosine-protein kinase, catalytic domain	IPR002902; Gnk2-homologous domain	IPR008271; Serine/threonine-protein kinase, active site	IPR011009; Protein kinase-like domain superfamily	IPR017441; Protein kinase, ATP binding site	IPR021820; S-locus receptor kinase, C-terminal	IPR038408; Gnk2-homologous domain superfamily
10	2590700	68.877412	92.31851	intergenic	YLG10G000220	IPR001810; F-box domain	IPR036047; F-box-like domain superfamily
10	2590871	68.593435	92.707056	intergenic	YLG10G000219	IPR000719; Protein kinase domain	IPR001245; Serine-threonine/tyrosine-protein kinase, catalytic domain	IPR002902; Gnk2-homologous domain	IPR008271; Serine/threonine-protein kinase, active site	IPR011009; Protein kinase-like domain superfamily	IPR017441; Protein kinase, ATP binding site	IPR021820; S-locus receptor kinase, C-terminal	IPR038408; Gnk2-homologous domain superfamily
10	2590871	68.593435	92.707056	intergenic	YLG10G000220	IPR001810; F-box domain	IPR036047; F-box-like domain superfamily
10	2590900	71.27613	95.98198	intergenic	YLG10G000219	IPR000719; Protein kinase domain	IPR001245; Serine-threonine/tyrosine-protein kinase, catalytic domain	IPR002902; Gnk2-homologous domain	IPR008271; Serine/threonine-protein kinase, active site	IPR011009; Protein kinase-like domain superfamily	IPR017441; Protein kinase, ATP binding site	IPR021820; S-locus receptor kinase, C-terminal	IPR038408; Gnk2-homologous domain superfamily
10	2590900	71.27613	95.98198	intergenic	YLG10G000220	IPR001810; F-box domain	IPR036047; F-box-like domain superfamily
10	2590906	69.867565	94.085176	intergenic	YLG10G000219	IPR000719; Protein kinase domain	IPR001245; Serine-threonine/tyrosine-protein kinase, catalytic domain	IPR002902; Gnk2-homologous domain	IPR008271; Serine/threonine-protein kinase, active site	IPR011009; Protein kinase-like domain superfamily	IPR017441; Protein kinase, ATP binding site	IPR021820; S-locus receptor kinase, C-terminal	IPR038408; Gnk2-homologous domain superfamily
10	2590906	69.867565	94.085176	intergenic	YLG10G000220	IPR001810; F-box domain	IPR036047; F-box-like domain superfamily
10	2590921	70.333892	94.899368	intergenic	YLG10G000219	IPR000719; Protein kinase domain	IPR001245; Serine-threonine/tyrosine-protein kinase, catalytic domain	IPR002902; Gnk2-homologous domain	IPR008271; Serine/threonine-protein kinase, active site	IPR011009; Protein kinase-like domain superfamily	IPR017441; Protein kinase, ATP binding site	IPR021820; S-locus receptor kinase, C-terminal	IPR038408; Gnk2-homologous domain superfamily
10	2590921	70.333892	94.899368	intergenic	YLG10G000220	IPR001810; F-box domain	IPR036047; F-box-like domain superfamily
10	2590923	70.333892	94.899368	intergenic	YLG10G000219	IPR000719; Protein kinase domain	IPR001245; Serine-threonine/tyrosine-protein kinase, catalytic domain	IPR002902; Gnk2-homologous domain	IPR008271; Serine/threonine-protein kinase, active site	IPR011009; Protein kinase-like domain superfamily	IPR017441; Protein kinase, ATP binding site	IPR021820; S-locus receptor kinase, C-terminal	IPR038408; Gnk2-homologous domain superfamily
10	2590923	70.333892	94.899368	intergenic	YLG10G000220	IPR001810; F-box domain	IPR036047; F-box-like domain superfamily
10	2590927	70.333892	94.899368	intergenic	YLG10G000219	IPR000719; Protein kinase domain	IPR001245; Serine-threonine/tyrosine-protein kinase, catalytic domain	IPR002902; Gnk2-homologous domain	IPR008271; Serine/threonine-protein kinase, active site	IPR011009; Protein kinase-like domain superfamily	IPR017441; Protein kinase, ATP binding site	IPR021820; S-locus receptor kinase, C-terminal	IPR038408; Gnk2-homologous domain superfamily
10	2590927	70.333892	94.899368	intergenic	YLG10G000220	IPR001810; F-box domain	IPR036047; F-box-like domain superfamily
10	2590931	70.333892	94.899368	intergenic	YLG10G000219	IPR000719; Protein kinase domain	IPR001245; Serine-threonine/tyrosine-protein kinase, catalytic domain	IPR002902; Gnk2-homologous domain	IPR008271; Serine/threonine-protein kinase, active site	IPR011009; Protein kinase-like domain superfamily	IPR017441; Protein kinase, ATP binding site	IPR021820; S-locus receptor kinase, C-terminal	IPR038408; Gnk2-homologous domain superfamily
10	2590931	70.333892	94.899368	intergenic	YLG10G000220	IPR001810; F-box domain	IPR036047; F-box-like domain superfamily
10	2590941	69.568147	93.866173	intergenic	YLG10G000219	IPR000719; Protein kinase domain	IPR001245; Serine-threonine/tyrosine-protein kinase, catalytic domain	IPR002902; Gnk2-homologous domain	IPR008271; Serine/threonine-protein kinase, active site	IPR011009; Protein kinase-like domain superfamily	IPR017441; Protein kinase, ATP binding site	IPR021820; S-locus receptor kinase, C-terminal	IPR038408; Gnk2-homologous domain superfamily
10	2590941	69.568147	93.866173	intergenic	YLG10G000220	IPR001810; F-box domain	IPR036047; F-box-like domain superfamily
10	2590944	68.915175	92.985138	intergenic	YLG10G000219	IPR000719; Protein kinase domain	IPR001245; Serine-threonine/tyrosine-protein kinase, catalytic domain	IPR002902; Gnk2-homologous domain	IPR008271; Serine/threonine-protein kinase, active site	IPR011009; Protein kinase-like domain superfamily	IPR017441; Protein kinase, ATP binding site	IPR021820; S-locus receptor kinase, C-terminal	IPR038408; Gnk2-homologous domain superfamily
10	2590944	68.915175	92.985138	intergenic	YLG10G000220	IPR001810; F-box domain	IPR036047; F-box-like domain superfamily
10	2608525	69.208708	93.197945	intergenic	YLG10G000222	IPR001810; F-box domain	IPR036047; F-box-like domain superfamily
10	2608525	69.208708	93.197945	intergenic	YLG10G000223	IPR001810; F-box domain	IPR023296; Glycosyl hydrolase, five-bladed beta-propellor domain superfamily	IPR036047; F-box-like domain superfamily
10	2608580	70.317264	94.876933	intergenic	YLG10G000222	IPR001810; F-box domain	IPR036047; F-box-like domain superfamily
10	2608580	70.317264	94.876933	intergenic	YLG10G000223	IPR001810; F-box domain	IPR023296; Glycosyl hydrolase, five-bladed beta-propellor domain superfamily	IPR036047; F-box-like domain superfamily
10	2608598	70.77884	95.312319	intergenic	YLG10G000222	IPR001810; F-box domain	IPR036047; F-box-like domain superfamily
10	2608598	70.77884	95.312319	intergenic	YLG10G000223	IPR001810; F-box domain	IPR023296; Glycosyl hydrolase, five-bladed beta-propellor domain superfamily	IPR036047; F-box-like domain superfamily
10	2608599	70.77884	95.312319	intergenic	YLG10G000222	IPR001810; F-box domain	IPR036047; F-box-like domain superfamily
10	2608599	70.77884	95.312319	intergenic	YLG10G000223	IPR001810; F-box domain	IPR023296; Glycosyl hydrolase, five-bladed beta-propellor domain superfamily	IPR036047; F-box-like domain superfamily
10	2608606	70.77884	95.312319	intergenic	YLG10G000222	IPR001810; F-box domain	IPR036047; F-box-like domain superfamily
10	2608606	70.77884	95.312319	intergenic	YLG10G000223	IPR001810; F-box domain	IPR023296; Glycosyl hydrolase, five-bladed beta-propellor domain superfamily	IPR036047; F-box-like domain superfamily
10	2608615	69.842956	93.843236	intergenic	YLG10G000222	IPR001810; F-box domain	IPR036047; F-box-like domain superfamily
10	2608615	69.842956	93.843236	intergenic	YLG10G000223	IPR001810; F-box domain	IPR023296; Glycosyl hydrolase, five-bladed beta-propellor domain superfamily	IPR036047; F-box-like domain superfamily
10	4557625	74.949437	94.006618	intergenic	YLG10G000390	NaN
10	4557625	74.949437	94.006618	intergenic	YLG10G000391	IPR000152; EGF-type aspartate/asparagine hydroxylation site	IPR000719; Protein kinase domain	IPR000742; EGF-like domain	IPR001245; Serine-threonine/tyrosine-protein kinase, catalytic domain	IPR001881; EGF-like calcium-binding domain	IPR008271; Serine/threonine-protein kinase, active site	IPR011009; Protein kinase-like domain superfamily	IPR017441; Protein kinase, ATP binding site	IPR018097; EGF-like calcium-binding, conserved site	IPR025287; Wall-associated receptor kinase, galacturonan-binding domain	IPR045274; Receptor-like kinase WAK-like
10	4557628	72.216492	90.578775	intergenic	YLG10G000390	NaN
10	4557628	72.216492	90.578775	intergenic	YLG10G000391	IPR000152; EGF-type aspartate/asparagine hydroxylation site	IPR000719; Protein kinase domain	IPR000742; EGF-like domain	IPR001245; Serine-threonine/tyrosine-protein kinase, catalytic domain	IPR001881; EGF-like calcium-binding domain	IPR008271; Serine/threonine-protein kinase, active site	IPR011009; Protein kinase-like domain superfamily	IPR017441; Protein kinase, ATP binding site	IPR018097; EGF-like calcium-binding, conserved site	IPR025287; Wall-associated receptor kinase, galacturonan-binding domain	IPR045274; Receptor-like kinase WAK-like
10	4557639	72.216492	90.578775	intergenic	YLG10G000390	NaN
10	4557639	72.216492	90.578775	intergenic	YLG10G000391	IPR000152; EGF-type aspartate/asparagine hydroxylation site	IPR000719; Protein kinase domain	IPR000742; EGF-like domain	IPR001245; Serine-threonine/tyrosine-protein kinase, catalytic domain	IPR001881; EGF-like calcium-binding domain	IPR008271; Serine/threonine-protein kinase, active site	IPR011009; Protein kinase-like domain superfamily	IPR017441; Protein kinase, ATP binding site	IPR018097; EGF-like calcium-binding, conserved site	IPR025287; Wall-associated receptor kinase, galacturonan-binding domain	IPR045274; Receptor-like kinase WAK-like
10	4557656	72.216492	90.578775	intergenic	YLG10G000390	NaN
10	4557656	72.216492	90.578775	intergenic	YLG10G000391	IPR000152; EGF-type aspartate/asparagine hydroxylation site	IPR000719; Protein kinase domain	IPR000742; EGF-like domain	IPR001245; Serine-threonine/tyrosine-protein kinase, catalytic domain	IPR001881; EGF-like calcium-binding domain	IPR008271; Serine/threonine-protein kinase, active site	IPR011009; Protein kinase-like domain superfamily	IPR017441; Protein kinase, ATP binding site	IPR018097; EGF-like calcium-binding, conserved site	IPR025287; Wall-associated receptor kinase, galacturonan-binding domain	IPR045274; Receptor-like kinase WAK-like
10	4557667	72.216492	90.578775	intergenic	YLG10G000390	NaN
10	4557667	72.216492	90.578775	intergenic	YLG10G000391	IPR000152; EGF-type aspartate/asparagine hydroxylation site	IPR000719; Protein kinase domain	IPR000742; EGF-like domain	IPR001245; Serine-threonine/tyrosine-protein kinase, catalytic domain	IPR001881; EGF-like calcium-binding domain	IPR008271; Serine/threonine-protein kinase, active site	IPR011009; Protein kinase-like domain superfamily	IPR017441; Protein kinase, ATP binding site	IPR018097; EGF-like calcium-binding, conserved site	IPR025287; Wall-associated receptor kinase, galacturonan-binding domain	IPR045274; Receptor-like kinase WAK-like
10	4557681	72.216492	90.578775	intergenic	YLG10G000390	NaN
10	4557681	72.216492	90.578775	intergenic	YLG10G000391	IPR000152; EGF-type aspartate/asparagine hydroxylation site	IPR000719; Protein kinase domain	IPR000742; EGF-like domain	IPR001245; Serine-threonine/tyrosine-protein kinase, catalytic domain	IPR001881; EGF-like calcium-binding domain	IPR008271; Serine/threonine-protein kinase, active site	IPR011009; Protein kinase-like domain superfamily	IPR017441; Protein kinase, ATP binding site	IPR018097; EGF-like calcium-binding, conserved site	IPR025287; Wall-associated receptor kinase, galacturonan-binding domain	IPR045274; Receptor-like kinase WAK-like
10	4557718	72.216492	90.578775	intergenic	YLG10G000390	NaN
10	4557718	72.216492	90.578775	intergenic	YLG10G000391	IPR000152; EGF-type aspartate/asparagine hydroxylation site	IPR000719; Protein kinase domain	IPR000742; EGF-like domain	IPR001245; Serine-threonine/tyrosine-protein kinase, catalytic domain	IPR001881; EGF-like calcium-binding domain	IPR008271; Serine/threonine-protein kinase, active site	IPR011009; Protein kinase-like domain superfamily	IPR017441; Protein kinase, ATP binding site	IPR018097; EGF-like calcium-binding, conserved site	IPR025287; Wall-associated receptor kinase, galacturonan-binding domain	IPR045274; Receptor-like kinase WAK-like
10	4557735	72.216492	90.578775	intergenic	YLG10G000390	NaN
10	4557735	72.216492	90.578775	intergenic	YLG10G000391	IPR000152; EGF-type aspartate/asparagine hydroxylation site	IPR000719; Protein kinase domain	IPR000742; EGF-like domain	IPR001245; Serine-threonine/tyrosine-protein kinase, catalytic domain	IPR001881; EGF-like calcium-binding domain	IPR008271; Serine/threonine-protein kinase, active site	IPR011009; Protein kinase-like domain superfamily	IPR017441; Protein kinase, ATP binding site	IPR018097; EGF-like calcium-binding, conserved site	IPR025287; Wall-associated receptor kinase, galacturonan-binding domain	IPR045274; Receptor-like kinase WAK-like
10	4557780	72.216492	90.578775	intergenic	YLG10G000390	NaN
10	4557780	72.216492	90.578775	intergenic	YLG10G000391	IPR000152; EGF-type aspartate/asparagine hydroxylation site	IPR000719; Protein kinase domain	IPR000742; EGF-like domain	IPR001245; Serine-threonine/tyrosine-protein kinase, catalytic domain	IPR001881; EGF-like calcium-binding domain	IPR008271; Serine/threonine-protein kinase, active site	IPR011009; Protein kinase-like domain superfamily	IPR017441; Protein kinase, ATP binding site	IPR018097; EGF-like calcium-binding, conserved site	IPR025287; Wall-associated receptor kinase, galacturonan-binding domain	IPR045274; Receptor-like kinase WAK-like
10	4557799	74.949437	94.006618	intergenic	YLG10G000390	NaN
10	4557799	74.949437	94.006618	intergenic	YLG10G000391	IPR000152; EGF-type aspartate/asparagine hydroxylation site	IPR000719; Protein kinase domain	IPR000742; EGF-like domain	IPR001245; Serine-threonine/tyrosine-protein kinase, catalytic domain	IPR001881; EGF-like calcium-binding domain	IPR008271; Serine/threonine-protein kinase, active site	IPR011009; Protein kinase-like domain superfamily	IPR017441; Protein kinase, ATP binding site	IPR018097; EGF-like calcium-binding, conserved site	IPR025287; Wall-associated receptor kinase, galacturonan-binding domain	IPR045274; Receptor-like kinase WAK-like
10	4557891	72.216492	90.578775	intergenic	YLG10G000390	NaN
10	4557891	72.216492	90.578775	intergenic	YLG10G000391	IPR000152; EGF-type aspartate/asparagine hydroxylation site	IPR000719; Protein kinase domain	IPR000742; EGF-like domain	IPR001245; Serine-threonine/tyrosine-protein kinase, catalytic domain	IPR001881; EGF-like calcium-binding domain	IPR008271; Serine/threonine-protein kinase, active site	IPR011009; Protein kinase-like domain superfamily	IPR017441; Protein kinase, ATP binding site	IPR018097; EGF-like calcium-binding, conserved site	IPR025287; Wall-associated receptor kinase, galacturonan-binding domain	IPR045274; Receptor-like kinase WAK-like
10	4562065	70.304243	88.354479	exonic	YLG10G000391	IPR000152; EGF-type aspartate/asparagine hydroxylation site	IPR000719; Protein kinase domain	IPR000742; EGF-like domain	IPR001245; Serine-threonine/tyrosine-protein kinase, catalytic domain	IPR001881; EGF-like calcium-binding domain	IPR008271; Serine/threonine-protein kinase, active site	IPR011009; Protein kinase-like domain superfamily	IPR017441; Protein kinase, ATP binding site	IPR018097; EGF-like calcium-binding, conserved site	IPR025287; Wall-associated receptor kinase, galacturonan-binding domain	IPR045274; Receptor-like kinase WAK-like
10	4562095	73.205813	92.212226	exonic	YLG10G000391	IPR000152; EGF-type aspartate/asparagine hydroxylation site	IPR000719; Protein kinase domain	IPR000742; EGF-like domain	IPR001245; Serine-threonine/tyrosine-protein kinase, catalytic domain	IPR001881; EGF-like calcium-binding domain	IPR008271; Serine/threonine-protein kinase, active site	IPR011009; Protein kinase-like domain superfamily	IPR017441; Protein kinase, ATP binding site	IPR018097; EGF-like calcium-binding, conserved site	IPR025287; Wall-associated receptor kinase, galacturonan-binding domain	IPR045274; Receptor-like kinase WAK-like
10	4562179	77.202972	96.833153	exonic	YLG10G000391	IPR000152; EGF-type aspartate/asparagine hydroxylation site	IPR000719; Protein kinase domain	IPR000742; EGF-like domain	IPR001245; Serine-threonine/tyrosine-protein kinase, catalytic domain	IPR001881; EGF-like calcium-binding domain	IPR008271; Serine/threonine-protein kinase, active site	IPR011009; Protein kinase-like domain superfamily	IPR017441; Protein kinase, ATP binding site	IPR018097; EGF-like calcium-binding, conserved site	IPR025287; Wall-associated receptor kinase, galacturonan-binding domain	IPR045274; Receptor-like kinase WAK-like
10	4562261	79.986715	100.324711	intronic	YLG10G000391	IPR000152; EGF-type aspartate/asparagine hydroxylation site	IPR000719; Protein kinase domain	IPR000742; EGF-like domain	IPR001245; Serine-threonine/tyrosine-protein kinase, catalytic domain	IPR001881; EGF-like calcium-binding domain	IPR008271; Serine/threonine-protein kinase, active site	IPR011009; Protein kinase-like domain superfamily	IPR017441; Protein kinase, ATP binding site	IPR018097; EGF-like calcium-binding, conserved site	IPR025287; Wall-associated receptor kinase, galacturonan-binding domain	IPR045274; Receptor-like kinase WAK-like
10	4562286	79.980703	100.31717	intronic	YLG10G000391	IPR000152; EGF-type aspartate/asparagine hydroxylation site	IPR000719; Protein kinase domain	IPR000742; EGF-like domain	IPR001245; Serine-threonine/tyrosine-protein kinase, catalytic domain	IPR001881; EGF-like calcium-binding domain	IPR008271; Serine/threonine-protein kinase, active site	IPR011009; Protein kinase-like domain superfamily	IPR017441; Protein kinase, ATP binding site	IPR018097; EGF-like calcium-binding, conserved site	IPR025287; Wall-associated receptor kinase, galacturonan-binding domain	IPR045274; Receptor-like kinase WAK-like
10	4562295	79.980703	100.31717	intronic	YLG10G000391	IPR000152; EGF-type aspartate/asparagine hydroxylation site	IPR000719; Protein kinase domain	IPR000742; EGF-like domain	IPR001245; Serine-threonine/tyrosine-protein kinase, catalytic domain	IPR001881; EGF-like calcium-binding domain	IPR008271; Serine/threonine-protein kinase, active site	IPR011009; Protein kinase-like domain superfamily	IPR017441; Protein kinase, ATP binding site	IPR018097; EGF-like calcium-binding, conserved site	IPR025287; Wall-associated receptor kinase, galacturonan-binding domain	IPR045274; Receptor-like kinase WAK-like
10	4562305	79.980703	100.31717	intronic	YLG10G000391	IPR000152; EGF-type aspartate/asparagine hydroxylation site	IPR000719; Protein kinase domain	IPR000742; EGF-like domain	IPR001245; Serine-threonine/tyrosine-protein kinase, catalytic domain	IPR001881; EGF-like calcium-binding domain	IPR008271; Serine/threonine-protein kinase, active site	IPR011009; Protein kinase-like domain superfamily	IPR017441; Protein kinase, ATP binding site	IPR018097; EGF-like calcium-binding, conserved site	IPR025287; Wall-associated receptor kinase, galacturonan-binding domain	IPR045274; Receptor-like kinase WAK-like
10	4562324	81.295762	102.168011	intronic	YLG10G000391	IPR000152; EGF-type aspartate/asparagine hydroxylation site	IPR000719; Protein kinase domain	IPR000742; EGF-like domain	IPR001245; Serine-threonine/tyrosine-protein kinase, catalytic domain	IPR001881; EGF-like calcium-binding domain	IPR008271; Serine/threonine-protein kinase, active site	IPR011009; Protein kinase-like domain superfamily	IPR017441; Protein kinase, ATP binding site	IPR018097; EGF-like calcium-binding, conserved site	IPR025287; Wall-associated receptor kinase, galacturonan-binding domain	IPR045274; Receptor-like kinase WAK-like
10	4562325	81.295762	102.168011	intronic	YLG10G000391	IPR000152; EGF-type aspartate/asparagine hydroxylation site	IPR000719; Protein kinase domain	IPR000742; EGF-like domain	IPR001245; Serine-threonine/tyrosine-protein kinase, catalytic domain	IPR001881; EGF-like calcium-binding domain	IPR008271; Serine/threonine-protein kinase, active site	IPR011009; Protein kinase-like domain superfamily	IPR017441; Protein kinase, ATP binding site	IPR018097; EGF-like calcium-binding, conserved site	IPR025287; Wall-associated receptor kinase, galacturonan-binding domain	IPR045274; Receptor-like kinase WAK-like
10	4562342	83.92108	105.467365	intronic	YLG10G000391	IPR000152; EGF-type aspartate/asparagine hydroxylation site	IPR000719; Protein kinase domain	IPR000742; EGF-like domain	IPR001245; Serine-threonine/tyrosine-protein kinase, catalytic domain	IPR001881; EGF-like calcium-binding domain	IPR008271; Serine/threonine-protein kinase, active site	IPR011009; Protein kinase-like domain superfamily	IPR017441; Protein kinase, ATP binding site	IPR018097; EGF-like calcium-binding, conserved site	IPR025287; Wall-associated receptor kinase, galacturonan-binding domain	IPR045274; Receptor-like kinase WAK-like
10	4562377	83.881015	105.417013	intronic	YLG10G000391	IPR000152; EGF-type aspartate/asparagine hydroxylation site	IPR000719; Protein kinase domain	IPR000742; EGF-like domain	IPR001245; Serine-threonine/tyrosine-protein kinase, catalytic domain	IPR001881; EGF-like calcium-binding domain	IPR008271; Serine/threonine-protein kinase, active site	IPR011009; Protein kinase-like domain superfamily	IPR017441; Protein kinase, ATP binding site	IPR018097; EGF-like calcium-binding, conserved site	IPR025287; Wall-associated receptor kinase, galacturonan-binding domain	IPR045274; Receptor-like kinase WAK-like
10	4562379	81.215632	102.067308	intronic	YLG10G000391	IPR000152; EGF-type aspartate/asparagine hydroxylation site	IPR000719; Protein kinase domain	IPR000742; EGF-like domain	IPR001245; Serine-threonine/tyrosine-protein kinase, catalytic domain	IPR001881; EGF-like calcium-binding domain	IPR008271; Serine/threonine-protein kinase, active site	IPR011009; Protein kinase-like domain superfamily	IPR017441; Protein kinase, ATP binding site	IPR018097; EGF-like calcium-binding, conserved site	IPR025287; Wall-associated receptor kinase, galacturonan-binding domain	IPR045274; Receptor-like kinase WAK-like
10	4562406	81.175567	102.016956	intronic	YLG10G000391	IPR000152; EGF-type aspartate/asparagine hydroxylation site	IPR000719; Protein kinase domain	IPR000742; EGF-like domain	IPR001245; Serine-threonine/tyrosine-protein kinase, catalytic domain	IPR001881; EGF-like calcium-binding domain	IPR008271; Serine/threonine-protein kinase, active site	IPR011009; Protein kinase-like domain superfamily	IPR017441; Protein kinase, ATP binding site	IPR018097; EGF-like calcium-binding, conserved site	IPR025287; Wall-associated receptor kinase, galacturonan-binding domain	IPR045274; Receptor-like kinase WAK-like
10	4562449	88.415289	110.896395	intronic	YLG10G000391	IPR000152; EGF-type aspartate/asparagine hydroxylation site	IPR000719; Protein kinase domain	IPR000742; EGF-like domain	IPR001245; Serine-threonine/tyrosine-protein kinase, catalytic domain	IPR001881; EGF-like calcium-binding domain	IPR008271; Serine/threonine-protein kinase, active site	IPR011009; Protein kinase-like domain superfamily	IPR017441; Protein kinase, ATP binding site	IPR018097; EGF-like calcium-binding, conserved site	IPR025287; Wall-associated receptor kinase, galacturonan-binding domain	IPR045274; Receptor-like kinase WAK-like
10	4562473	88.479728	110.977218	intronic	YLG10G000391	IPR000152; EGF-type aspartate/asparagine hydroxylation site	IPR000719; Protein kinase domain	IPR000742; EGF-like domain	IPR001245; Serine-threonine/tyrosine-protein kinase, catalytic domain	IPR001881; EGF-like calcium-binding domain	IPR008271; Serine/threonine-protein kinase, active site	IPR011009; Protein kinase-like domain superfamily	IPR017441; Protein kinase, ATP binding site	IPR018097; EGF-like calcium-binding, conserved site	IPR025287; Wall-associated receptor kinase, galacturonan-binding domain	IPR045274; Receptor-like kinase WAK-like
10	4562476	91.212673	114.405062	intronic	YLG10G000391	IPR000152; EGF-type aspartate/asparagine hydroxylation site	IPR000719; Protein kinase domain	IPR000742; EGF-like domain	IPR001245; Serine-threonine/tyrosine-protein kinase, catalytic domain	IPR001881; EGF-like calcium-binding domain	IPR008271; Serine/threonine-protein kinase, active site	IPR011009; Protein kinase-like domain superfamily	IPR017441; Protein kinase, ATP binding site	IPR018097; EGF-like calcium-binding, conserved site	IPR025287; Wall-associated receptor kinase, galacturonan-binding domain	IPR045274; Receptor-like kinase WAK-like
10	4562500	85.846944	107.675003	intronic	YLG10G000391	IPR000152; EGF-type aspartate/asparagine hydroxylation site	IPR000719; Protein kinase domain	IPR000742; EGF-like domain	IPR001245; Serine-threonine/tyrosine-protein kinase, catalytic domain	IPR001881; EGF-like calcium-binding domain	IPR008271; Serine/threonine-protein kinase, active site	IPR011009; Protein kinase-like domain superfamily	IPR017441; Protein kinase, ATP binding site	IPR018097; EGF-like calcium-binding, conserved site	IPR025287; Wall-associated receptor kinase, galacturonan-binding domain	IPR045274; Receptor-like kinase WAK-like
10	4562504	85.846944	107.675003	intronic	YLG10G000391	IPR000152; EGF-type aspartate/asparagine hydroxylation site	IPR000719; Protein kinase domain	IPR000742; EGF-like domain	IPR001245; Serine-threonine/tyrosine-protein kinase, catalytic domain	IPR001881; EGF-like calcium-binding domain	IPR008271; Serine/threonine-protein kinase, active site	IPR011009; Protein kinase-like domain superfamily	IPR017441; Protein kinase, ATP binding site	IPR018097; EGF-like calcium-binding, conserved site	IPR025287; Wall-associated receptor kinase, galacturonan-binding domain	IPR045274; Receptor-like kinase WAK-like
10	4562518	85.782505	107.59418	intronic	YLG10G000391	IPR000152; EGF-type aspartate/asparagine hydroxylation site	IPR000719; Protein kinase domain	IPR000742; EGF-like domain	IPR001245; Serine-threonine/tyrosine-protein kinase, catalytic domain	IPR001881; EGF-like calcium-binding domain	IPR008271; Serine/threonine-protein kinase, active site	IPR011009; Protein kinase-like domain superfamily	IPR017441; Protein kinase, ATP binding site	IPR018097; EGF-like calcium-binding, conserved site	IPR025287; Wall-associated receptor kinase, galacturonan-binding domain	IPR045274; Receptor-like kinase WAK-like
10	4562527	85.835062	107.6601	intronic	YLG10G000391	IPR000152; EGF-type aspartate/asparagine hydroxylation site	IPR000719; Protein kinase domain	IPR000742; EGF-like domain	IPR001245; Serine-threonine/tyrosine-protein kinase, catalytic domain	IPR001881; EGF-like calcium-binding domain	IPR008271; Serine/threonine-protein kinase, active site	IPR011009; Protein kinase-like domain superfamily	IPR017441; Protein kinase, ATP binding site	IPR018097; EGF-like calcium-binding, conserved site	IPR025287; Wall-associated receptor kinase, galacturonan-binding domain	IPR045274; Receptor-like kinase WAK-like
10	4562545	85.891051	107.730325	intronic	YLG10G000391	IPR000152; EGF-type aspartate/asparagine hydroxylation site	IPR000719; Protein kinase domain	IPR000742; EGF-like domain	IPR001245; Serine-threonine/tyrosine-protein kinase, catalytic domain	IPR001881; EGF-like calcium-binding domain	IPR008271; Serine/threonine-protein kinase, active site	IPR011009; Protein kinase-like domain superfamily	IPR017441; Protein kinase, ATP binding site	IPR018097; EGF-like calcium-binding, conserved site	IPR025287; Wall-associated receptor kinase, galacturonan-binding domain	IPR045274; Receptor-like kinase WAK-like
10	4562549	85.891051	107.730325	intronic	YLG10G000391	IPR000152; EGF-type aspartate/asparagine hydroxylation site	IPR000719; Protein kinase domain	IPR000742; EGF-like domain	IPR001245; Serine-threonine/tyrosine-protein kinase, catalytic domain	IPR001881; EGF-like calcium-binding domain	IPR008271; Serine/threonine-protein kinase, active site	IPR011009; Protein kinase-like domain superfamily	IPR017441; Protein kinase, ATP binding site	IPR018097; EGF-like calcium-binding, conserved site	IPR025287; Wall-associated receptor kinase, galacturonan-binding domain	IPR045274; Receptor-like kinase WAK-like
10	4562562	85.891051	107.730325	intronic	YLG10G000391	IPR000152; EGF-type aspartate/asparagine hydroxylation site	IPR000719; Protein kinase domain	IPR000742; EGF-like domain	IPR001245; Serine-threonine/tyrosine-protein kinase, catalytic domain	IPR001881; EGF-like calcium-binding domain	IPR008271; Serine/threonine-protein kinase, active site	IPR011009; Protein kinase-like domain superfamily	IPR017441; Protein kinase, ATP binding site	IPR018097; EGF-like calcium-binding, conserved site	IPR025287; Wall-associated receptor kinase, galacturonan-binding domain	IPR045274; Receptor-like kinase WAK-like
10	4562564	85.891051	107.730325	intronic	YLG10G000391	IPR000152; EGF-type aspartate/asparagine hydroxylation site	IPR000719; Protein kinase domain	IPR000742; EGF-like domain	IPR001245; Serine-threonine/tyrosine-protein kinase, catalytic domain	IPR001881; EGF-like calcium-binding domain	IPR008271; Serine/threonine-protein kinase, active site	IPR011009; Protein kinase-like domain superfamily	IPR017441; Protein kinase, ATP binding site	IPR018097; EGF-like calcium-binding, conserved site	IPR025287; Wall-associated receptor kinase, galacturonan-binding domain	IPR045274; Receptor-like kinase WAK-like
10	4562572	83.171746	104.31959	intronic	YLG10G000391	IPR000152; EGF-type aspartate/asparagine hydroxylation site	IPR000719; Protein kinase domain	IPR000742; EGF-like domain	IPR001245; Serine-threonine/tyrosine-protein kinase, catalytic domain	IPR001881; EGF-like calcium-binding domain	IPR008271; Serine/threonine-protein kinase, active site	IPR011009; Protein kinase-like domain superfamily	IPR017441; Protein kinase, ATP binding site	IPR018097; EGF-like calcium-binding, conserved site	IPR025287; Wall-associated receptor kinase, galacturonan-binding domain	IPR045274; Receptor-like kinase WAK-like
10	4562589	84.161844	105.769944	intronic	YLG10G000391	IPR000152; EGF-type aspartate/asparagine hydroxylation site	IPR000719; Protein kinase domain	IPR000742; EGF-like domain	IPR001245; Serine-threonine/tyrosine-protein kinase, catalytic domain	IPR001881; EGF-like calcium-binding domain	IPR008271; Serine/threonine-protein kinase, active site	IPR011009; Protein kinase-like domain superfamily	IPR017441; Protein kinase, ATP binding site	IPR018097; EGF-like calcium-binding, conserved site	IPR025287; Wall-associated receptor kinase, galacturonan-binding domain	IPR045274; Receptor-like kinase WAK-like
10	4562599	81.49721	102.421179	intronic	YLG10G000391	IPR000152; EGF-type aspartate/asparagine hydroxylation site	IPR000719; Protein kinase domain	IPR000742; EGF-like domain	IPR001245; Serine-threonine/tyrosine-protein kinase, catalytic domain	IPR001881; EGF-like calcium-binding domain	IPR008271; Serine/threonine-protein kinase, active site	IPR011009; Protein kinase-like domain superfamily	IPR017441; Protein kinase, ATP binding site	IPR018097; EGF-like calcium-binding, conserved site	IPR025287; Wall-associated receptor kinase, galacturonan-binding domain	IPR045274; Receptor-like kinase WAK-like
10	4562604	84.162593	105.770885	intronic	YLG10G000391	IPR000152; EGF-type aspartate/asparagine hydroxylation site	IPR000719; Protein kinase domain	IPR000742; EGF-like domain	IPR001245; Serine-threonine/tyrosine-protein kinase, catalytic domain	IPR001881; EGF-like calcium-binding domain	IPR008271; Serine/threonine-protein kinase, active site	IPR011009; Protein kinase-like domain superfamily	IPR017441; Protein kinase, ATP binding site	IPR018097; EGF-like calcium-binding, conserved site	IPR025287; Wall-associated receptor kinase, galacturonan-binding domain	IPR045274; Receptor-like kinase WAK-like
10	4562642	81.559875	102.499932	intronic	YLG10G000391	IPR000152; EGF-type aspartate/asparagine hydroxylation site	IPR000719; Protein kinase domain	IPR000742; EGF-like domain	IPR001245; Serine-threonine/tyrosine-protein kinase, catalytic domain	IPR001881; EGF-like calcium-binding domain	IPR008271; Serine/threonine-protein kinase, active site	IPR011009; Protein kinase-like domain superfamily	IPR017441; Protein kinase, ATP binding site	IPR018097; EGF-like calcium-binding, conserved site	IPR025287; Wall-associated receptor kinase, galacturonan-binding domain	IPR045274; Receptor-like kinase WAK-like
10	4562733	79.064058	99.363328	intronic	YLG10G000391	IPR000152; EGF-type aspartate/asparagine hydroxylation site	IPR000719; Protein kinase domain	IPR000742; EGF-like domain	IPR001245; Serine-threonine/tyrosine-protein kinase, catalytic domain	IPR001881; EGF-like calcium-binding domain	IPR008271; Serine/threonine-protein kinase, active site	IPR011009; Protein kinase-like domain superfamily	IPR017441; Protein kinase, ATP binding site	IPR018097; EGF-like calcium-binding, conserved site	IPR025287; Wall-associated receptor kinase, galacturonan-binding domain	IPR045274; Receptor-like kinase WAK-like
10	4562753	81.729441	102.713034	intronic	YLG10G000391	IPR000152; EGF-type aspartate/asparagine hydroxylation site	IPR000719; Protein kinase domain	IPR000742; EGF-like domain	IPR001245; Serine-threonine/tyrosine-protein kinase, catalytic domain	IPR001881; EGF-like calcium-binding domain	IPR008271; Serine/threonine-protein kinase, active site	IPR011009; Protein kinase-like domain superfamily	IPR017441; Protein kinase, ATP binding site	IPR018097; EGF-like calcium-binding, conserved site	IPR025287; Wall-associated receptor kinase, galacturonan-binding domain	IPR045274; Receptor-like kinase WAK-like
10	4562817	69.632016	87.337152	intronic	YLG10G000391	IPR000152; EGF-type aspartate/asparagine hydroxylation site	IPR000719; Protein kinase domain	IPR000742; EGF-like domain	IPR001245; Serine-threonine/tyrosine-protein kinase, catalytic domain	IPR001881; EGF-like calcium-binding domain	IPR008271; Serine/threonine-protein kinase, active site	IPR011009; Protein kinase-like domain superfamily	IPR017441; Protein kinase, ATP binding site	IPR018097; EGF-like calcium-binding, conserved site	IPR025287; Wall-associated receptor kinase, galacturonan-binding domain	IPR045274; Receptor-like kinase WAK-like
10	4902195	71.659601	89.880284	intergenic	YLG10G000402	IPR001611; Leucine-rich repeat	IPR003591; Leucine-rich repeat, typical subtype	IPR013210; Leucine-rich repeat-containing N-terminal, plant-type	IPR032675; Leucine-rich repeat domain superfamily
10	4902195	71.659601	89.880284	intergenic	YLG10G000403	NaN
10	4902196	71.659601	89.880284	intergenic	YLG10G000402	IPR001611; Leucine-rich repeat	IPR003591; Leucine-rich repeat, typical subtype	IPR013210; Leucine-rich repeat-containing N-terminal, plant-type	IPR032675; Leucine-rich repeat domain superfamily
10	4902196	71.659601	89.880284	intergenic	YLG10G000403	NaN
10	4902292	75.09754	94.378429	intergenic	YLG10G000402	IPR001611; Leucine-rich repeat	IPR003591; Leucine-rich repeat, typical subtype	IPR013210; Leucine-rich repeat-containing N-terminal, plant-type	IPR032675; Leucine-rich repeat domain superfamily
10	4902292	75.09754	94.378429	intergenic	YLG10G000403	NaN
10	4902325	77.787552	97.759086	intergenic	YLG10G000402	IPR001611; Leucine-rich repeat	IPR003591; Leucine-rich repeat, typical subtype	IPR013210; Leucine-rich repeat-containing N-terminal, plant-type	IPR032675; Leucine-rich repeat domain superfamily
10	4902325	77.787552	97.759086	intergenic	YLG10G000403	NaN
10	4902376	75.057475	94.328077	intergenic	YLG10G000402	IPR001611; Leucine-rich repeat	IPR003591; Leucine-rich repeat, typical subtype	IPR013210; Leucine-rich repeat-containing N-terminal, plant-type	IPR032675; Leucine-rich repeat domain superfamily
10	4902376	75.057475	94.328077	intergenic	YLG10G000403	NaN
10	4902416	83.130235	104.267525	intergenic	YLG10G000402	IPR001611; Leucine-rich repeat	IPR003591; Leucine-rich repeat, typical subtype	IPR013210; Leucine-rich repeat-containing N-terminal, plant-type	IPR032675; Leucine-rich repeat domain superfamily
10	4902416	83.130235	104.267525	intergenic	YLG10G000403	NaN
10	4902418	80.39729	100.839681	intergenic	YLG10G000402	IPR001611; Leucine-rich repeat	IPR003591; Leucine-rich repeat, typical subtype	IPR013210; Leucine-rich repeat-containing N-terminal, plant-type	IPR032675; Leucine-rich repeat domain superfamily
10	4902418	80.39729	100.839681	intergenic	YLG10G000403	NaN
10	4902427	80.39729	100.839681	intergenic	YLG10G000402	IPR001611; Leucine-rich repeat	IPR003591; Leucine-rich repeat, typical subtype	IPR013210; Leucine-rich repeat-containing N-terminal, plant-type	IPR032675; Leucine-rich repeat domain superfamily
10	4902427	80.39729	100.839681	intergenic	YLG10G000403	NaN
10	4902434	80.39729	100.839681	intergenic	YLG10G000402	IPR001611; Leucine-rich repeat	IPR003591; Leucine-rich repeat, typical subtype	IPR013210; Leucine-rich repeat-containing N-terminal, plant-type	IPR032675; Leucine-rich repeat domain superfamily
10	4902434	80.39729	100.839681	intergenic	YLG10G000403	NaN
10	4902436	80.39729	100.839681	intergenic	YLG10G000402	IPR001611; Leucine-rich repeat	IPR003591; Leucine-rich repeat, typical subtype	IPR013210; Leucine-rich repeat-containing N-terminal, plant-type	IPR032675; Leucine-rich repeat domain superfamily
10	4902436	80.39729	100.839681	intergenic	YLG10G000403	NaN
10	4902445	80.39729	100.839681	intergenic	YLG10G000402	IPR001611; Leucine-rich repeat	IPR003591; Leucine-rich repeat, typical subtype	IPR013210; Leucine-rich repeat-containing N-terminal, plant-type	IPR032675; Leucine-rich repeat domain superfamily
10	4902445	80.39729	100.839681	intergenic	YLG10G000403	NaN
10	4902449	80.39729	100.839681	intergenic	YLG10G000402	IPR001611; Leucine-rich repeat	IPR003591; Leucine-rich repeat, typical subtype	IPR013210; Leucine-rich repeat-containing N-terminal, plant-type	IPR032675; Leucine-rich repeat domain superfamily
10	4902449	80.39729	100.839681	intergenic	YLG10G000403	NaN
10	4902489	88.67505	111.222204	intergenic	YLG10G000402	IPR001611; Leucine-rich repeat	IPR003591; Leucine-rich repeat, typical subtype	IPR013210; Leucine-rich repeat-containing N-terminal, plant-type	IPR032675; Leucine-rich repeat domain superfamily
10	4902489	88.67505	111.222204	intergenic	YLG10G000403	NaN
10	4902493	88.67505	111.222204	intergenic	YLG10G000402	IPR001611; Leucine-rich repeat	IPR003591; Leucine-rich repeat, typical subtype	IPR013210; Leucine-rich repeat-containing N-terminal, plant-type	IPR032675; Leucine-rich repeat domain superfamily
10	4902493	88.67505	111.222204	intergenic	YLG10G000403	NaN
10	4902547	91.381806	114.617199	intergenic	YLG10G000402	IPR001611; Leucine-rich repeat	IPR003591; Leucine-rich repeat, typical subtype	IPR013210; Leucine-rich repeat-containing N-terminal, plant-type	IPR032675; Leucine-rich repeat domain superfamily
10	4902547	91.381806	114.617199	intergenic	YLG10G000403	NaN
10	4902576	91.184227	114.369382	intergenic	YLG10G000402	IPR001611; Leucine-rich repeat	IPR003591; Leucine-rich repeat, typical subtype	IPR013210; Leucine-rich repeat-containing N-terminal, plant-type	IPR032675; Leucine-rich repeat domain superfamily
10	4902576	91.184227	114.369382	intergenic	YLG10G000403	NaN
10	4902615	98.883824	124.026734	intergenic	YLG10G000402	IPR001611; Leucine-rich repeat	IPR003591; Leucine-rich repeat, typical subtype	IPR013210; Leucine-rich repeat-containing N-terminal, plant-type	IPR032675; Leucine-rich repeat domain superfamily
10	4902615	98.883824	124.026734	intergenic	YLG10G000403	NaN
10	4902616	101.537944	127.35571	intergenic	YLG10G000402	IPR001611; Leucine-rich repeat	IPR003591; Leucine-rich repeat, typical subtype	IPR013210; Leucine-rich repeat-containing N-terminal, plant-type	IPR032675; Leucine-rich repeat domain superfamily
10	4902616	101.537944	127.35571	intergenic	YLG10G000403	NaN
10	4902619	101.537944	127.35571	intergenic	YLG10G000402	IPR001611; Leucine-rich repeat	IPR003591; Leucine-rich repeat, typical subtype	IPR013210; Leucine-rich repeat-containing N-terminal, plant-type	IPR032675; Leucine-rich repeat domain superfamily
10	4902619	101.537944	127.35571	intergenic	YLG10G000403	NaN
10	4902657	106.846185	134.013662	intergenic	YLG10G000402	IPR001611; Leucine-rich repeat	IPR003591; Leucine-rich repeat, typical subtype	IPR013210; Leucine-rich repeat-containing N-terminal, plant-type	IPR032675; Leucine-rich repeat domain superfamily
10	4902657	106.846185	134.013662	intergenic	YLG10G000403	NaN
10	4902680	106.846185	134.013662	intergenic	YLG10G000402	IPR001611; Leucine-rich repeat	IPR003591; Leucine-rich repeat, typical subtype	IPR013210; Leucine-rich repeat-containing N-terminal, plant-type	IPR032675; Leucine-rich repeat domain superfamily
10	4902680	106.846185	134.013662	intergenic	YLG10G000403	NaN
10	4902700	101.327737	127.092054	intergenic	YLG10G000402	IPR001611; Leucine-rich repeat	IPR003591; Leucine-rich repeat, typical subtype	IPR013210; Leucine-rich repeat-containing N-terminal, plant-type	IPR032675; Leucine-rich repeat domain superfamily
10	4902700	101.327737	127.092054	intergenic	YLG10G000403	NaN
10	4902741	101.327737	127.092054	intergenic	YLG10G000402	IPR001611; Leucine-rich repeat	IPR003591; Leucine-rich repeat, typical subtype	IPR013210; Leucine-rich repeat-containing N-terminal, plant-type	IPR032675; Leucine-rich repeat domain superfamily
10	4902741	101.327737	127.092054	intergenic	YLG10G000403	NaN
10	4902803	104.113239	130.585818	intergenic	YLG10G000402	IPR001611; Leucine-rich repeat	IPR003591; Leucine-rich repeat, typical subtype	IPR013210; Leucine-rich repeat-containing N-terminal, plant-type	IPR032675; Leucine-rich repeat domain superfamily
10	4902803	104.113239	130.585818	intergenic	YLG10G000403	NaN
10	4902904	117.972794	147.969402	intergenic	YLG10G000402	IPR001611; Leucine-rich repeat	IPR003591; Leucine-rich repeat, typical subtype	IPR013210; Leucine-rich repeat-containing N-terminal, plant-type	IPR032675; Leucine-rich repeat domain superfamily
10	4902904	117.972794	147.969402	intergenic	YLG10G000403	NaN
10	4902953	109.563731	137.42219	intergenic	YLG10G000402	IPR001611; Leucine-rich repeat	IPR003591; Leucine-rich repeat, typical subtype	IPR013210; Leucine-rich repeat-containing N-terminal, plant-type	IPR032675; Leucine-rich repeat domain superfamily
10	4902953	109.563731	137.42219	intergenic	YLG10G000403	NaN
10	4902963	109.563731	137.42219	intergenic	YLG10G000402	IPR001611; Leucine-rich repeat	IPR003591; Leucine-rich repeat, typical subtype	IPR013210; Leucine-rich repeat-containing N-terminal, plant-type	IPR032675; Leucine-rich repeat domain superfamily
10	4902963	109.563731	137.42219	intergenic	YLG10G000403	NaN
10	4902985	112.427979	141.014723	intergenic	YLG10G000402	IPR001611; Leucine-rich repeat	IPR003591; Leucine-rich repeat, typical subtype	IPR013210; Leucine-rich repeat-containing N-terminal, plant-type	IPR032675; Leucine-rich repeat domain superfamily
10	4902985	112.427979	141.014723	intergenic	YLG10G000403	NaN
10	4902989	112.427979	141.014723	intergenic	YLG10G000402	IPR001611; Leucine-rich repeat	IPR003591; Leucine-rich repeat, typical subtype	IPR013210; Leucine-rich repeat-containing N-terminal, plant-type	IPR032675; Leucine-rich repeat domain superfamily
10	4902989	112.427979	141.014723	intergenic	YLG10G000403	NaN
10	4903022	106.935721	134.125964	intergenic	YLG10G000402	IPR001611; Leucine-rich repeat	IPR003591; Leucine-rich repeat, typical subtype	IPR013210; Leucine-rich repeat-containing N-terminal, plant-type	IPR032675; Leucine-rich repeat domain superfamily
10	4903022	106.935721	134.125964	intergenic	YLG10G000403	NaN
10	4903026	106.935721	134.125964	intergenic	YLG10G000402	IPR001611; Leucine-rich repeat	IPR003591; Leucine-rich repeat, typical subtype	IPR013210; Leucine-rich repeat-containing N-terminal, plant-type	IPR032675; Leucine-rich repeat domain superfamily
10	4903026	106.935721	134.125964	intergenic	YLG10G000403	NaN
10	4903055	102.071574	128.2779	intergenic	YLG10G000402	IPR001611; Leucine-rich repeat	IPR003591; Leucine-rich repeat, typical subtype	IPR013210; Leucine-rich repeat-containing N-terminal, plant-type	IPR032675; Leucine-rich repeat domain superfamily
10	4903055	102.071574	128.2779	intergenic	YLG10G000403	NaN
10	4903069	99.560858	125.409827	intergenic	YLG10G000402	IPR001611; Leucine-rich repeat	IPR003591; Leucine-rich repeat, typical subtype	IPR013210; Leucine-rich repeat-containing N-terminal, plant-type	IPR032675; Leucine-rich repeat domain superfamily
10	4903069	99.560858	125.409827	intergenic	YLG10G000403	NaN
10	4903085	96.962628	122.137019	intergenic	YLG10G000402	IPR001611; Leucine-rich repeat	IPR003591; Leucine-rich repeat, typical subtype	IPR013210; Leucine-rich repeat-containing N-terminal, plant-type	IPR032675; Leucine-rich repeat domain superfamily
10	4903085	96.962628	122.137019	intergenic	YLG10G000403	NaN
10	4903088	96.962628	122.137019	intergenic	YLG10G000402	IPR001611; Leucine-rich repeat	IPR003591; Leucine-rich repeat, typical subtype	IPR013210; Leucine-rich repeat-containing N-terminal, plant-type	IPR032675; Leucine-rich repeat domain superfamily
10	4903088	96.962628	122.137019	intergenic	YLG10G000403	NaN
10	4903089	96.962628	122.137019	intergenic	YLG10G000402	IPR001611; Leucine-rich repeat	IPR003591; Leucine-rich repeat, typical subtype	IPR013210; Leucine-rich repeat-containing N-terminal, plant-type	IPR032675; Leucine-rich repeat domain superfamily
10	4903089	96.962628	122.137019	intergenic	YLG10G000403	NaN
10	4903092	96.962628	122.137019	intergenic	YLG10G000402	IPR001611; Leucine-rich repeat	IPR003591; Leucine-rich repeat, typical subtype	IPR013210; Leucine-rich repeat-containing N-terminal, plant-type	IPR032675; Leucine-rich repeat domain superfamily
10	4903092	96.962628	122.137019	intergenic	YLG10G000403	NaN
10	4903106	96.962628	122.137019	intergenic	YLG10G000402	IPR001611; Leucine-rich repeat	IPR003591; Leucine-rich repeat, typical subtype	IPR013210; Leucine-rich repeat-containing N-terminal, plant-type	IPR032675; Leucine-rich repeat domain superfamily
10	4903106	96.962628	122.137019	intergenic	YLG10G000403	NaN
10	4903116	94.364398	118.864211	intergenic	YLG10G000402	IPR001611; Leucine-rich repeat	IPR003591; Leucine-rich repeat, typical subtype	IPR013210; Leucine-rich repeat-containing N-terminal, plant-type	IPR032675; Leucine-rich repeat domain superfamily
10	4903116	94.364398	118.864211	intergenic	YLG10G000403	NaN
10	4903123	89.167937	112.318594	intergenic	YLG10G000402	IPR001611; Leucine-rich repeat	IPR003591; Leucine-rich repeat, typical subtype	IPR013210; Leucine-rich repeat-containing N-terminal, plant-type	IPR032675; Leucine-rich repeat domain superfamily
10	4903123	89.167937	112.318594	intergenic	YLG10G000403	NaN
10	4903125	89.167937	112.318594	intergenic	YLG10G000402	IPR001611; Leucine-rich repeat	IPR003591; Leucine-rich repeat, typical subtype	IPR013210; Leucine-rich repeat-containing N-terminal, plant-type	IPR032675; Leucine-rich repeat domain superfamily
10	4903125	89.167937	112.318594	intergenic	YLG10G000403	NaN
10	4903186	95.819902	120.183757	intergenic	YLG10G000402	IPR001611; Leucine-rich repeat	IPR003591; Leucine-rich repeat, typical subtype	IPR013210; Leucine-rich repeat-containing N-terminal, plant-type	IPR032675; Leucine-rich repeat domain superfamily
10	4903186	95.819902	120.183757	intergenic	YLG10G000403	NaN
10	4903251	93.086956	116.755913	intergenic	YLG10G000402	IPR001611; Leucine-rich repeat	IPR003591; Leucine-rich repeat, typical subtype	IPR013210; Leucine-rich repeat-containing N-terminal, plant-type	IPR032675; Leucine-rich repeat domain superfamily
10	4903251	93.086956	116.755913	intergenic	YLG10G000403	NaN
10	4903284	91.390274	114.854234	intergenic	YLG10G000402	IPR001611; Leucine-rich repeat	IPR003591; Leucine-rich repeat, typical subtype	IPR013210; Leucine-rich repeat-containing N-terminal, plant-type	IPR032675; Leucine-rich repeat domain superfamily
10	4903284	91.390274	114.854234	intergenic	YLG10G000403	NaN
10	4903327	91.390274	114.854234	intergenic	YLG10G000402	IPR001611; Leucine-rich repeat	IPR003591; Leucine-rich repeat, typical subtype	IPR013210; Leucine-rich repeat-containing N-terminal, plant-type	IPR032675; Leucine-rich repeat domain superfamily
10	4903327	91.390274	114.854234	intergenic	YLG10G000403	NaN
10	4903335	94.055657	118.20394	intergenic	YLG10G000402	IPR001611; Leucine-rich repeat	IPR003591; Leucine-rich repeat, typical subtype	IPR013210; Leucine-rich repeat-containing N-terminal, plant-type	IPR032675; Leucine-rich repeat domain superfamily
10	4903335	94.055657	118.20394	intergenic	YLG10G000403	NaN
10	4903337	91.390274	114.854234	intergenic	YLG10G000402	IPR001611; Leucine-rich repeat	IPR003591; Leucine-rich repeat, typical subtype	IPR013210; Leucine-rich repeat-containing N-terminal, plant-type	IPR032675; Leucine-rich repeat domain superfamily
10	4903337	91.390274	114.854234	intergenic	YLG10G000403	NaN
10	4903342	91.390274	114.854234	intergenic	YLG10G000402	IPR001611; Leucine-rich repeat	IPR003591; Leucine-rich repeat, typical subtype	IPR013210; Leucine-rich repeat-containing N-terminal, plant-type	IPR032675; Leucine-rich repeat domain superfamily
10	4903342	91.390274	114.854234	intergenic	YLG10G000403	NaN
10	4903343	91.390274	114.854234	intergenic	YLG10G000402	IPR001611; Leucine-rich repeat	IPR003591; Leucine-rich repeat, typical subtype	IPR013210; Leucine-rich repeat-containing N-terminal, plant-type	IPR032675; Leucine-rich repeat domain superfamily
10	4903343	91.390274	114.854234	intergenic	YLG10G000403	NaN
10	4903357	95.872458	120.249677	intergenic	YLG10G000402	IPR001611; Leucine-rich repeat	IPR003591; Leucine-rich repeat, typical subtype	IPR013210; Leucine-rich repeat-containing N-terminal, plant-type	IPR032675; Leucine-rich repeat domain superfamily
10	4903357	95.872458	120.249677	intergenic	YLG10G000403	NaN
10	4903363	95.872458	120.249677	intergenic	YLG10G000402	IPR001611; Leucine-rich repeat	IPR003591; Leucine-rich repeat, typical subtype	IPR013210; Leucine-rich repeat-containing N-terminal, plant-type	IPR032675; Leucine-rich repeat domain superfamily
10	4903363	95.872458	120.249677	intergenic	YLG10G000403	NaN
10	4903401	98.591763	123.660411	intergenic	YLG10G000402	IPR001611; Leucine-rich repeat	IPR003591; Leucine-rich repeat, typical subtype	IPR013210; Leucine-rich repeat-containing N-terminal, plant-type	IPR032675; Leucine-rich repeat domain superfamily
10	4903401	98.591763	123.660411	intergenic	YLG10G000403	NaN
10	4903427	98.590004	123.658205	intergenic	YLG10G000402	IPR001611; Leucine-rich repeat	IPR003591; Leucine-rich repeat, typical subtype	IPR013210; Leucine-rich repeat-containing N-terminal, plant-type	IPR032675; Leucine-rich repeat domain superfamily
10	4903427	98.590004	123.658205	intergenic	YLG10G000403	NaN
10	4903439	98.590004	123.658205	intergenic	YLG10G000402	IPR001611; Leucine-rich repeat	IPR003591; Leucine-rich repeat, typical subtype	IPR013210; Leucine-rich repeat-containing N-terminal, plant-type	IPR032675; Leucine-rich repeat domain superfamily
10	4903439	98.590004	123.658205	intergenic	YLG10G000403	NaN
10	4903453	98.590004	123.658205	intergenic	YLG10G000402	IPR001611; Leucine-rich repeat	IPR003591; Leucine-rich repeat, typical subtype	IPR013210; Leucine-rich repeat-containing N-terminal, plant-type	IPR032675; Leucine-rich repeat domain superfamily
10	4903453	98.590004	123.658205	intergenic	YLG10G000403	NaN
10	4903485	93.097746	116.769446	intergenic	YLG10G000402	IPR001611; Leucine-rich repeat	IPR003591; Leucine-rich repeat, typical subtype	IPR013210; Leucine-rich repeat-containing N-terminal, plant-type	IPR032675; Leucine-rich repeat domain superfamily
10	4903485	93.097746	116.769446	intergenic	YLG10G000403	NaN
10	4903787	74.410939	93.331198	intergenic	YLG10G000402	IPR001611; Leucine-rich repeat	IPR003591; Leucine-rich repeat, typical subtype	IPR013210; Leucine-rich repeat-containing N-terminal, plant-type	IPR032675; Leucine-rich repeat domain superfamily
10	4903787	74.410939	93.331198	intergenic	YLG10G000403	NaN
10	4904221	69.825291	87.752557	intergenic	YLG10G000402	IPR001611; Leucine-rich repeat	IPR003591; Leucine-rich repeat, typical subtype	IPR013210; Leucine-rich repeat-containing N-terminal, plant-type	IPR032675; Leucine-rich repeat domain superfamily
10	4904221	69.825291	87.752557	intergenic	YLG10G000403	NaN
10	4904248	72.489925	91.101322	intergenic	YLG10G000402	IPR001611; Leucine-rich repeat	IPR003591; Leucine-rich repeat, typical subtype	IPR013210; Leucine-rich repeat-containing N-terminal, plant-type	IPR032675; Leucine-rich repeat domain superfamily
10	4904248	72.489925	91.101322	intergenic	YLG10G000403	NaN
10	4904262	72.489925	91.101322	intergenic	YLG10G000402	IPR001611; Leucine-rich repeat	IPR003591; Leucine-rich repeat, typical subtype	IPR013210; Leucine-rich repeat-containing N-terminal, plant-type	IPR032675; Leucine-rich repeat domain superfamily
10	4904262	72.489925	91.101322	intergenic	YLG10G000403	NaN
10	4904276	74.425711	93.748846	intergenic	YLG10G000402	IPR001611; Leucine-rich repeat	IPR003591; Leucine-rich repeat, typical subtype	IPR013210; Leucine-rich repeat-containing N-terminal, plant-type	IPR032675; Leucine-rich repeat domain superfamily
10	4904276	74.425711	93.748846	intergenic	YLG10G000403	NaN
10	4904284	74.425711	93.748846	intergenic	YLG10G000402	IPR001611; Leucine-rich repeat	IPR003591; Leucine-rich repeat, typical subtype	IPR013210; Leucine-rich repeat-containing N-terminal, plant-type	IPR032675; Leucine-rich repeat domain superfamily
10	4904284	74.425711	93.748846	intergenic	YLG10G000403	NaN
10	4904285	77.819941	97.799792	intergenic	YLG10G000402	IPR001611; Leucine-rich repeat	IPR003591; Leucine-rich repeat, typical subtype	IPR013210; Leucine-rich repeat-containing N-terminal, plant-type	IPR032675; Leucine-rich repeat domain superfamily
10	4904285	77.819941	97.799792	intergenic	YLG10G000403	NaN
10	4904366	85.136455	107.240418	intergenic	YLG10G000402	IPR001611; Leucine-rich repeat	IPR003591; Leucine-rich repeat, typical subtype	IPR013210; Leucine-rich repeat-containing N-terminal, plant-type	IPR032675; Leucine-rich repeat domain superfamily
10	4904366	85.136455	107.240418	intergenic	YLG10G000403	NaN
10	4904368	85.136455	107.240418	intergenic	YLG10G000402	IPR001611; Leucine-rich repeat	IPR003591; Leucine-rich repeat, typical subtype	IPR013210; Leucine-rich repeat-containing N-terminal, plant-type	IPR032675; Leucine-rich repeat domain superfamily
10	4904368	85.136455	107.240418	intergenic	YLG10G000403	NaN
10	4904371	87.814152	110.613325	intergenic	YLG10G000402	IPR001611; Leucine-rich repeat	IPR003591; Leucine-rich repeat, typical subtype	IPR013210; Leucine-rich repeat-containing N-terminal, plant-type	IPR032675; Leucine-rich repeat domain superfamily
10	4904371	87.814152	110.613325	intergenic	YLG10G000403	NaN
10	4904442	90.508826	114.007618	intergenic	YLG10G000402	IPR001611; Leucine-rich repeat	IPR003591; Leucine-rich repeat, typical subtype	IPR013210; Leucine-rich repeat-containing N-terminal, plant-type	IPR032675; Leucine-rich repeat domain superfamily
10	4904442	90.508826	114.007618	intergenic	YLG10G000403	NaN
10	4904460	95.86422	120.753432	intergenic	YLG10G000402	IPR001611; Leucine-rich repeat	IPR003591; Leucine-rich repeat, typical subtype	IPR013210; Leucine-rich repeat-containing N-terminal, plant-type	IPR032675; Leucine-rich repeat domain superfamily
10	4904460	95.86422	120.753432	intergenic	YLG10G000403	NaN
10	4904511	103.897311	130.872153	intergenic	YLG10G000402	IPR001611; Leucine-rich repeat	IPR003591; Leucine-rich repeat, typical subtype	IPR013210; Leucine-rich repeat-containing N-terminal, plant-type	IPR032675; Leucine-rich repeat domain superfamily
10	4904511	103.897311	130.872153	intergenic	YLG10G000403	NaN
10	4904528	109.173216	137.51784	intergenic	YLG10G000402	IPR001611; Leucine-rich repeat	IPR003591; Leucine-rich repeat, typical subtype	IPR013210; Leucine-rich repeat-containing N-terminal, plant-type	IPR032675; Leucine-rich repeat domain superfamily
10	4904528	109.173216	137.51784	intergenic	YLG10G000403	NaN
10	4904548	109.173736	137.518495	intergenic	YLG10G000402	IPR001611; Leucine-rich repeat	IPR003591; Leucine-rich repeat, typical subtype	IPR013210; Leucine-rich repeat-containing N-terminal, plant-type	IPR032675; Leucine-rich repeat domain superfamily
10	4904548	109.173736	137.518495	intergenic	YLG10G000403	NaN
10	4904567	106.575505	134.245686	intergenic	YLG10G000402	IPR001611; Leucine-rich repeat	IPR003591; Leucine-rich repeat, typical subtype	IPR013210; Leucine-rich repeat-containing N-terminal, plant-type	IPR032675; Leucine-rich repeat domain superfamily
10	4904567	106.575505	134.245686	intergenic	YLG10G000403	NaN
10	4904620	109.25318	137.618565	intergenic	YLG10G000402	IPR001611; Leucine-rich repeat	IPR003591; Leucine-rich repeat, typical subtype	IPR013210; Leucine-rich repeat-containing N-terminal, plant-type	IPR032675; Leucine-rich repeat domain superfamily
10	4904620	109.25318	137.618565	intergenic	YLG10G000403	NaN
10	4904629	109.25318	137.618565	intergenic	YLG10G000402	IPR001611; Leucine-rich repeat	IPR003591; Leucine-rich repeat, typical subtype	IPR013210; Leucine-rich repeat-containing N-terminal, plant-type	IPR032675; Leucine-rich repeat domain superfamily
10	4904629	109.25318	137.618565	intergenic	YLG10G000403	NaN
10	4904643	111.891133	140.941409	intergenic	YLG10G000402	IPR001611; Leucine-rich repeat	IPR003591; Leucine-rich repeat, typical subtype	IPR013210; Leucine-rich repeat-containing N-terminal, plant-type	IPR032675; Leucine-rich repeat domain superfamily
10	4904643	111.891133	140.941409	intergenic	YLG10G000403	NaN
10	4904706	117.167038	147.587097	intergenic	YLG10G000402	IPR001611; Leucine-rich repeat	IPR003591; Leucine-rich repeat, typical subtype	IPR013210; Leucine-rich repeat-containing N-terminal, plant-type	IPR032675; Leucine-rich repeat domain superfamily
10	4904706	117.167038	147.587097	intergenic	YLG10G000403	NaN
10	4904707	117.167038	147.587097	intergenic	YLG10G000402	IPR001611; Leucine-rich repeat	IPR003591; Leucine-rich repeat, typical subtype	IPR013210; Leucine-rich repeat-containing N-terminal, plant-type	IPR032675; Leucine-rich repeat domain superfamily
10	4904707	117.167038	147.587097	intergenic	YLG10G000403	NaN
10	4904735	119.80499	150.90994	intergenic	YLG10G000402	IPR001611; Leucine-rich repeat	IPR003591; Leucine-rich repeat, typical subtype	IPR013210; Leucine-rich repeat-containing N-terminal, plant-type	IPR032675; Leucine-rich repeat domain superfamily
10	4904735	119.80499	150.90994	intergenic	YLG10G000403	NaN
10	4904770	119.725546	150.80987	intergenic	YLG10G000402	IPR001611; Leucine-rich repeat	IPR003591; Leucine-rich repeat, typical subtype	IPR013210; Leucine-rich repeat-containing N-terminal, plant-type	IPR032675; Leucine-rich repeat domain superfamily
10	4904770	119.725546	150.80987	intergenic	YLG10G000403	NaN
10	4904788	115.467984	145.113766	intergenic	YLG10G000402	IPR001611; Leucine-rich repeat	IPR003591; Leucine-rich repeat, typical subtype	IPR013210; Leucine-rich repeat-containing N-terminal, plant-type	IPR032675; Leucine-rich repeat domain superfamily
10	4904788	115.467984	145.113766	intergenic	YLG10G000403	NaN
10	4904795	115.467984	145.113766	intergenic	YLG10G000402	IPR001611; Leucine-rich repeat	IPR003591; Leucine-rich repeat, typical subtype	IPR013210; Leucine-rich repeat-containing N-terminal, plant-type	IPR032675; Leucine-rich repeat domain superfamily
10	4904795	115.467984	145.113766	intergenic	YLG10G000403	NaN
10	4904801	115.467984	145.113766	intergenic	YLG10G000402	IPR001611; Leucine-rich repeat	IPR003591; Leucine-rich repeat, typical subtype	IPR013210; Leucine-rich repeat-containing N-terminal, plant-type	IPR032675; Leucine-rich repeat domain superfamily
10	4904801	115.467984	145.113766	intergenic	YLG10G000403	NaN
10	4904818	115.467984	145.113766	intergenic	YLG10G000402	IPR001611; Leucine-rich repeat	IPR003591; Leucine-rich repeat, typical subtype	IPR013210; Leucine-rich repeat-containing N-terminal, plant-type	IPR032675; Leucine-rich repeat domain superfamily
10	4904818	115.467984	145.113766	intergenic	YLG10G000403	NaN
10	4904850	116.905872	147.258124	intergenic	YLG10G000402	IPR001611; Leucine-rich repeat	IPR003591; Leucine-rich repeat, typical subtype	IPR013210; Leucine-rich repeat-containing N-terminal, plant-type	IPR032675; Leucine-rich repeat domain superfamily
10	4904850	116.905872	147.258124	intergenic	YLG10G000403	NaN
10	4904863	116.905872	147.258124	intergenic	YLG10G000402	IPR001611; Leucine-rich repeat	IPR003591; Leucine-rich repeat, typical subtype	IPR013210; Leucine-rich repeat-containing N-terminal, plant-type	IPR032675; Leucine-rich repeat domain superfamily
10	4904863	116.905872	147.258124	intergenic	YLG10G000403	NaN
10	4904869	111.550478	140.51231	intergenic	YLG10G000402	IPR001611; Leucine-rich repeat	IPR003591; Leucine-rich repeat, typical subtype	IPR013210; Leucine-rich repeat-containing N-terminal, plant-type	IPR032675; Leucine-rich repeat domain superfamily
10	4904869	111.550478	140.51231	intergenic	YLG10G000403	NaN
10	4904873	108.872781	137.139403	intergenic	YLG10G000402	IPR001611; Leucine-rich repeat	IPR003591; Leucine-rich repeat, typical subtype	IPR013210; Leucine-rich repeat-containing N-terminal, plant-type	IPR032675; Leucine-rich repeat domain superfamily
10	4904873	108.872781	137.139403	intergenic	YLG10G000403	NaN
10	4904877	108.872781	137.139403	intergenic	YLG10G000402	IPR001611; Leucine-rich repeat	IPR003591; Leucine-rich repeat, typical subtype	IPR013210; Leucine-rich repeat-containing N-terminal, plant-type	IPR032675; Leucine-rich repeat domain superfamily
10	4904877	108.872781	137.139403	intergenic	YLG10G000403	NaN
10	4904940	116.865385	147.207125	intergenic	YLG10G000402	IPR001611; Leucine-rich repeat	IPR003591; Leucine-rich repeat, typical subtype	IPR013210; Leucine-rich repeat-containing N-terminal, plant-type	IPR032675; Leucine-rich repeat domain superfamily
10	4904940	116.865385	147.207125	intergenic	YLG10G000403	NaN
10	4904943	114.187688	143.834218	intergenic	YLG10G000402	IPR001611; Leucine-rich repeat	IPR003591; Leucine-rich repeat, typical subtype	IPR013210; Leucine-rich repeat-containing N-terminal, plant-type	IPR032675; Leucine-rich repeat domain superfamily
10	4904943	114.187688	143.834218	intergenic	YLG10G000403	NaN
10	4904954	114.187688	143.834218	intergenic	YLG10G000402	IPR001611; Leucine-rich repeat	IPR003591; Leucine-rich repeat, typical subtype	IPR013210; Leucine-rich repeat-containing N-terminal, plant-type	IPR032675; Leucine-rich repeat domain superfamily
10	4904954	114.187688	143.834218	intergenic	YLG10G000403	NaN
10	4904979	111.509991	140.461312	intergenic	YLG10G000402	IPR001611; Leucine-rich repeat	IPR003591; Leucine-rich repeat, typical subtype	IPR013210; Leucine-rich repeat-containing N-terminal, plant-type	IPR032675; Leucine-rich repeat domain superfamily
10	4904979	111.509991	140.461312	intergenic	YLG10G000403	NaN
10	4904989	111.509991	140.461312	intergenic	YLG10G000402	IPR001611; Leucine-rich repeat	IPR003591; Leucine-rich repeat, typical subtype	IPR013210; Leucine-rich repeat-containing N-terminal, plant-type	IPR032675; Leucine-rich repeat domain superfamily
10	4904989	111.509991	140.461312	intergenic	YLG10G000403	NaN
10	4904995	111.509991	140.461312	intergenic	YLG10G000402	IPR001611; Leucine-rich repeat	IPR003591; Leucine-rich repeat, typical subtype	IPR013210; Leucine-rich repeat-containing N-terminal, plant-type	IPR032675; Leucine-rich repeat domain superfamily
10	4904995	111.509991	140.461312	intergenic	YLG10G000403	NaN
10	4905011	113.103801	142.142592	intergenic	YLG10G000402	IPR001611; Leucine-rich repeat	IPR003591; Leucine-rich repeat, typical subtype	IPR013210; Leucine-rich repeat-containing N-terminal, plant-type	IPR032675; Leucine-rich repeat domain superfamily
10	4905011	113.103801	142.142592	intergenic	YLG10G000403	NaN
10	4905016	113.129179	142.174485	intergenic	YLG10G000402	IPR001611; Leucine-rich repeat	IPR003591; Leucine-rich repeat, typical subtype	IPR013210; Leucine-rich repeat-containing N-terminal, plant-type	IPR032675; Leucine-rich repeat domain superfamily
10	4905016	113.129179	142.174485	intergenic	YLG10G000403	NaN
10	4905023	113.129179	142.174485	intergenic	YLG10G000402	IPR001611; Leucine-rich repeat	IPR003591; Leucine-rich repeat, typical subtype	IPR013210; Leucine-rich repeat-containing N-terminal, plant-type	IPR032675; Leucine-rich repeat domain superfamily
10	4905023	113.129179	142.174485	intergenic	YLG10G000403	NaN
10	4905079	110.555365	138.939859	intergenic	YLG10G000402	IPR001611; Leucine-rich repeat	IPR003591; Leucine-rich repeat, typical subtype	IPR013210; Leucine-rich repeat-containing N-terminal, plant-type	IPR032675; Leucine-rich repeat domain superfamily
10	4905079	110.555365	138.939859	intergenic	YLG10G000403	NaN
10	4905102	113.219999	142.288623	intergenic	YLG10G000402	IPR001611; Leucine-rich repeat	IPR003591; Leucine-rich repeat, typical subtype	IPR013210; Leucine-rich repeat-containing N-terminal, plant-type	IPR032675; Leucine-rich repeat domain superfamily
10	4905102	113.219999	142.288623	intergenic	YLG10G000403	NaN
10	4905140	110.555365	138.939859	intergenic	YLG10G000402	IPR001611; Leucine-rich repeat	IPR003591; Leucine-rich repeat, typical subtype	IPR013210; Leucine-rich repeat-containing N-terminal, plant-type	IPR032675; Leucine-rich repeat domain superfamily
10	4905140	110.555365	138.939859	intergenic	YLG10G000403	NaN
10	4905145	107.890731	135.591094	intergenic	YLG10G000402	IPR001611; Leucine-rich repeat	IPR003591; Leucine-rich repeat, typical subtype	IPR013210; Leucine-rich repeat-containing N-terminal, plant-type	IPR032675; Leucine-rich repeat domain superfamily
10	4905145	107.890731	135.591094	intergenic	YLG10G000403	NaN
10	4905148	107.890731	135.591094	intergenic	YLG10G000402	IPR001611; Leucine-rich repeat	IPR003591; Leucine-rich repeat, typical subtype	IPR013210; Leucine-rich repeat-containing N-terminal, plant-type	IPR032675; Leucine-rich repeat domain superfamily
10	4905148	107.890731	135.591094	intergenic	YLG10G000403	NaN
10	4905156	107.811985	135.49213	intergenic	YLG10G000402	IPR001611; Leucine-rich repeat	IPR003591; Leucine-rich repeat, typical subtype	IPR013210; Leucine-rich repeat-containing N-terminal, plant-type	IPR032675; Leucine-rich repeat domain superfamily
10	4905156	107.811985	135.49213	intergenic	YLG10G000403	NaN
10	4905215	102.482717	128.794601	intergenic	YLG10G000402	IPR001611; Leucine-rich repeat	IPR003591; Leucine-rich repeat, typical subtype	IPR013210; Leucine-rich repeat-containing N-terminal, plant-type	IPR032675; Leucine-rich repeat domain superfamily
10	4905215	102.482717	128.794601	intergenic	YLG10G000403	NaN
10	4905221	102.482717	128.794601	intergenic	YLG10G000402	IPR001611; Leucine-rich repeat	IPR003591; Leucine-rich repeat, typical subtype	IPR013210; Leucine-rich repeat-containing N-terminal, plant-type	IPR032675; Leucine-rich repeat domain superfamily
10	4905221	102.482717	128.794601	intergenic	YLG10G000403	NaN
10	4905250	99.888252	125.286554	intergenic	YLG10G000402	IPR001611; Leucine-rich repeat	IPR003591; Leucine-rich repeat, typical subtype	IPR013210; Leucine-rich repeat-containing N-terminal, plant-type	IPR032675; Leucine-rich repeat domain superfamily
10	4905250	99.888252	125.286554	intergenic	YLG10G000403	NaN
10	4905262	99.888252	125.286554	intergenic	YLG10G000402	IPR001611; Leucine-rich repeat	IPR003591; Leucine-rich repeat, typical subtype	IPR013210; Leucine-rich repeat-containing N-terminal, plant-type	IPR032675; Leucine-rich repeat domain superfamily
10	4905262	99.888252	125.286554	intergenic	YLG10G000403	NaN
10	4905322	89.142415	111.808404	intergenic	YLG10G000402	IPR001611; Leucine-rich repeat	IPR003591; Leucine-rich repeat, typical subtype	IPR013210; Leucine-rich repeat-containing N-terminal, plant-type	IPR032675; Leucine-rich repeat domain superfamily
10	4905322	89.142415	111.808404	intergenic	YLG10G000403	NaN
10	4905399	75.599984	95.009872	intergenic	YLG10G000402	IPR001611; Leucine-rich repeat	IPR003591; Leucine-rich repeat, typical subtype	IPR013210; Leucine-rich repeat-containing N-terminal, plant-type	IPR032675; Leucine-rich repeat domain superfamily
10	4905399	75.599984	95.009872	intergenic	YLG10G000403	NaN
10	4905414	78.330061	98.440881	intergenic	YLG10G000402	IPR001611; Leucine-rich repeat	IPR003591; Leucine-rich repeat, typical subtype	IPR013210; Leucine-rich repeat-containing N-terminal, plant-type	IPR032675; Leucine-rich repeat domain superfamily
10	4905414	78.330061	98.440881	intergenic	YLG10G000403	NaN
10	4905420	78.330061	98.440881	intergenic	YLG10G000402	IPR001611; Leucine-rich repeat	IPR003591; Leucine-rich repeat, typical subtype	IPR013210; Leucine-rich repeat-containing N-terminal, plant-type	IPR032675; Leucine-rich repeat domain superfamily
10	4905420	78.330061	98.440881	intergenic	YLG10G000403	NaN
10	4911215	69.111607	86.684419	exonic	YLG10G000403	NaN
10	4911217	69.111607	86.684419	exonic	YLG10G000403	NaN
10	4911262	71.791996	90.046343	exonic	YLG10G000403	NaN
10	4911276	69.05905	86.618499	exonic	YLG10G000403	NaN
10	4911288	69.125248	86.701529	intronic	YLG10G000403	NaN
10	4915679	68.921437	86.445896	intergenic	YLG10G000403	NaN
10	4915679	68.921437	86.445896	intergenic	YLG10G000404	NaN
10	4915696	68.985876	86.526719	intergenic	YLG10G000403	NaN
10	4915696	68.985876	86.526719	intergenic	YLG10G000404	NaN
10	4915703	68.985876	86.526719	intergenic	YLG10G000403	NaN
10	4915703	68.985876	86.526719	intergenic	YLG10G000404	NaN
10	4915813	71.626434	89.838685	intergenic	YLG10G000403	NaN
10	4915813	71.626434	89.838685	intergenic	YLG10G000404	NaN
10	4915881	78.659321	98.854677	intergenic	YLG10G000403	NaN
10	4915881	78.659321	98.854677	intergenic	YLG10G000404	NaN
10	4915924	80.160858	100.543132	intergenic	YLG10G000403	NaN
10	4915924	80.160858	100.543132	intergenic	YLG10G000404	NaN
10	4915946	74.537297	93.489684	intergenic	YLG10G000403	NaN
10	4915946	74.537297	93.489684	intergenic	YLG10G000404	NaN
10	4915968	71.804351	90.06184	intergenic	YLG10G000403	NaN
10	4915968	71.804351	90.06184	intergenic	YLG10G000404	NaN
10	4915978	74.537297	93.489684	intergenic	YLG10G000403	NaN
10	4915978	74.537297	93.489684	intergenic	YLG10G000404	NaN
10	4916002	69.020608	86.570282	intergenic	YLG10G000403	NaN
10	4916002	69.020608	86.570282	intergenic	YLG10G000404	NaN
10	4916324	70.977774	89.200934	intergenic	YLG10G000403	NaN
10	4916324	70.977774	89.200934	intergenic	YLG10G000404	NaN
10	4916338	70.94905	89.164835	intergenic	YLG10G000403	NaN
10	4916338	70.94905	89.164835	intergenic	YLG10G000404	NaN
10	4916345	70.94905	89.164835	intergenic	YLG10G000403	NaN
10	4916345	70.94905	89.164835	intergenic	YLG10G000404	NaN
10	4916388	71.044439	89.489695	intergenic	YLG10G000403	NaN
10	4916388	71.044439	89.489695	intergenic	YLG10G000404	NaN
10	4916416	78.929762	99.194552	intergenic	YLG10G000403	NaN
10	4916416	78.929762	99.194552	intergenic	YLG10G000404	NaN
10	4916424	76.264379	95.844846	intergenic	YLG10G000403	NaN
10	4916424	76.264379	95.844846	intergenic	YLG10G000404	NaN
10	4916505	79.964562	100.296925	intergenic	YLG10G000403	NaN
10	4916505	79.964562	100.296925	intergenic	YLG10G000404	NaN
10	4916568	80.00457	100.347106	intergenic	YLG10G000403	NaN
10	4916568	80.00457	100.347106	intergenic	YLG10G000404	NaN
10	4916595	80.00457	100.347106	intergenic	YLG10G000403	NaN
10	4916595	80.00457	100.347106	intergenic	YLG10G000404	NaN
10	4916608	74.565961	93.525637	intergenic	YLG10G000403	NaN
10	4916608	74.565961	93.525637	intergenic	YLG10G000404	NaN
10	4916679	68.984167	86.524576	intergenic	YLG10G000403	NaN
10	4916679	68.984167	86.524576	intergenic	YLG10G000404	NaN
10	4916693	68.919728	86.443753	intergenic	YLG10G000403	NaN
10	4916693	68.919728	86.443753	intergenic	YLG10G000404	NaN
10	4916703	68.919728	86.443753	intergenic	YLG10G000403	NaN
10	4916703	68.919728	86.443753	intergenic	YLG10G000404	NaN
10	4916753	68.919728	86.443753	intergenic	YLG10G000403	NaN
10	4916753	68.919728	86.443753	intergenic	YLG10G000404	NaN
10	4916892	69.039638	86.594151	intergenic	YLG10G000403	NaN
10	4916892	69.039638	86.594151	intergenic	YLG10G000404	NaN
10	4916898	71.758942	90.004886	intergenic	YLG10G000403	NaN
10	4916898	71.758942	90.004886	intergenic	YLG10G000404	NaN
10	4916951	74.413809	93.334797	intergenic	YLG10G000403	NaN
10	4916951	74.413809	93.334797	intergenic	YLG10G000404	NaN
10	4916957	74.413809	93.334797	intergenic	YLG10G000403	NaN
10	4916957	74.413809	93.334797	intergenic	YLG10G000404	NaN
10	4916986	74.413809	93.334797	intergenic	YLG10G000403	NaN
10	4916986	74.413809	93.334797	intergenic	YLG10G000404	NaN
10	4917010	79.799861	100.090346	intergenic	YLG10G000403	NaN
10	4917010	79.799861	100.090346	intergenic	YLG10G000404	NaN
10	4917023	82.519166	103.501081	intergenic	YLG10G000403	NaN
10	4917023	82.519166	103.501081	intergenic	YLG10G000404	NaN
10	4917031	82.519166	103.501081	intergenic	YLG10G000403	NaN
10	4917031	82.519166	103.501081	intergenic	YLG10G000404	NaN
10	4917160	75.916576	95.407747	intergenic	YLG10G000403	NaN
10	4917160	75.916576	95.407747	intergenic	YLG10G000404	NaN
10	4917282	73.18715	91.977556	intergenic	YLG10G000403	NaN
10	4917282	73.18715	91.977556	intergenic	YLG10G000404	NaN
10	4917294	73.18715	91.977556	intergenic	YLG10G000403	NaN
10	4917294	73.18715	91.977556	intergenic	YLG10G000404	NaN
10	4917299	76.732727	96.243341	intergenic	YLG10G000403	NaN
10	4917299	76.732727	96.243341	intergenic	YLG10G000404	NaN
10	4917306	75.812468	95.27691	intergenic	YLG10G000403	NaN
10	4917306	75.812468	95.27691	intergenic	YLG10G000404	NaN
10	4917331	73.10702	91.876853	intergenic	YLG10G000403	NaN
10	4917331	73.10702	91.876853	intergenic	YLG10G000404	NaN
10	4917372	73.10702	91.876853	intergenic	YLG10G000403	NaN
10	4917372	73.10702	91.876853	intergenic	YLG10G000404	NaN
10	4917375	73.10702	91.876853	intergenic	YLG10G000403	NaN
10	4917375	73.10702	91.876853	intergenic	YLG10G000404	NaN
10	4917397	70.417009	88.496196	intergenic	YLG10G000403	NaN
10	4917397	70.417009	88.496196	intergenic	YLG10G000404	NaN
10	4917498	73.315268	92.138567	intergenic	YLG10G000403	NaN
10	4917498	73.315268	92.138567	intergenic	YLG10G000404	NaN
10	4917501	73.315268	92.138567	intergenic	YLG10G000403	NaN
10	4917501	73.315268	92.138567	intergenic	YLG10G000404	NaN
10	4917516	70.625256	88.75791	intergenic	YLG10G000403	NaN
10	4917516	70.625256	88.75791	intergenic	YLG10G000404	NaN
10	4917561	70.719439	88.876273	intergenic	YLG10G000403	NaN
10	4917561	70.719439	88.876273	intergenic	YLG10G000404	NaN
10	4917572	70.719439	88.876273	intergenic	YLG10G000403	NaN
10	4917572	70.719439	88.876273	intergenic	YLG10G000404	NaN
10	4917580	70.719439	88.876273	intergenic	YLG10G000403	NaN
10	4917580	70.719439	88.876273	intergenic	YLG10G000404	NaN
10	4917599	73.304578	92.125133	intergenic	YLG10G000403	NaN
10	4917599	73.304578	92.125133	intergenic	YLG10G000404	NaN
10	4917630	79.321505	99.49036	intergenic	YLG10G000403	NaN
10	4917630	79.321505	99.49036	intergenic	YLG10G000404	NaN
10	4917662	75.982515	95.490616	intergenic	YLG10G000403	NaN
10	4917662	75.982515	95.490616	intergenic	YLG10G000404	NaN
10	4917697	79.400251	99.589128	intergenic	YLG10G000403	NaN
10	4917697	79.400251	99.589128	intergenic	YLG10G000404	NaN
10	4917743	82.054372	102.918104	intergenic	YLG10G000403	NaN
10	4917743	82.054372	102.918104	intergenic	YLG10G000404	NaN
10	4917804	81.871446	102.688667	intergenic	YLG10G000403	NaN
10	4917804	81.871446	102.688667	intergenic	YLG10G000404	NaN
10	4917814	84.461128	105.93682	intergenic	YLG10G000403	NaN
10	4917814	84.461128	105.93682	intergenic	YLG10G000404	NaN
10	4917954	78.956588	99.032657	intergenic	YLG10G000403	NaN
10	4917954	78.956588	99.032657	intergenic	YLG10G000404	NaN
10	4917961	78.956588	99.032657	intergenic	YLG10G000403	NaN
10	4917961	78.956588	99.032657	intergenic	YLG10G000404	NaN
10	4917962	81.689534	102.4605	intergenic	YLG10G000403	NaN
10	4917962	81.689534	102.4605	intergenic	YLG10G000404	NaN
10	4917984	81.675893	102.443391	intergenic	YLG10G000403	NaN
10	4917984	81.675893	102.443391	intergenic	YLG10G000404	NaN
10	4917985	81.675893	102.443391	intergenic	YLG10G000403	NaN
10	4917985	81.675893	102.443391	intergenic	YLG10G000404	NaN
10	4917996	84.395198	105.854126	intergenic	YLG10G000403	NaN
10	4917996	84.395198	105.854126	intergenic	YLG10G000404	NaN
10	4918028	78.333875	98.445675	intergenic	YLG10G000403	NaN
10	4918028	78.333875	98.445675	intergenic	YLG10G000404	NaN
10	4918084	73.840858	93.012148	intergenic	YLG10G000403	NaN
10	4918084	73.840858	93.012148	intergenic	YLG10G000404	NaN
10	4918089	76.47881	96.334991	intergenic	YLG10G000403	NaN
10	4918089	76.47881	96.334991	intergenic	YLG10G000404	NaN
10	4918111	73.840858	93.012148	intergenic	YLG10G000403	NaN
10	4918111	73.840858	93.012148	intergenic	YLG10G000404	NaN
10	4918125	73.840858	93.012148	intergenic	YLG10G000403	NaN
10	4918125	73.840858	93.012148	intergenic	YLG10G000404	NaN
10	4918182	70.069528	88.059501	intergenic	YLG10G000403	NaN
10	4918182	70.069528	88.059501	intergenic	YLG10G000404	NaN
10	4918228	68.762888	86.615785	intergenic	YLG10G000403	NaN
10	4918228	68.762888	86.615785	intergenic	YLG10G000404	NaN
10	4918257	68.842355	86.715884	intergenic	YLG10G000403	NaN
10	4918257	68.842355	86.715884	intergenic	YLG10G000404	NaN
10	4918275	71.520051	90.088791	intergenic	YLG10G000403	NaN
10	4918275	71.520051	90.088791	intergenic	YLG10G000404	NaN
10	4918310	71.559774	90.138826	intergenic	YLG10G000403	NaN
10	4918310	71.559774	90.138826	intergenic	YLG10G000404	NaN
10	4918319	69.024054	86.944758	intergenic	YLG10G000403	NaN
10	4918319	69.024054	86.944758	intergenic	YLG10G000404	NaN
10	4918340	74.299959	93.590446	intergenic	YLG10G000403	NaN
10	4918340	74.299959	93.590446	intergenic	YLG10G000404	NaN
10	4918388	75.558308	94.957496	intergenic	YLG10G000403	NaN
10	4918388	75.558308	94.957496	intergenic	YLG10G000404	NaN
10	4918390	78.248319	98.338153	intergenic	YLG10G000403	NaN
10	4918390	78.248319	98.338153	intergenic	YLG10G000404	NaN
10	4918435	83.654468	105.132302	intergenic	YLG10G000403	NaN
10	4918435	83.654468	105.132302	intergenic	YLG10G000404	NaN
10	4918468	78.248319	98.338153	intergenic	YLG10G000403	NaN
10	4918468	78.248319	98.338153	intergenic	YLG10G000404	NaN
10	4918488	72.868296	91.576838	intergenic	YLG10G000403	NaN
10	4918488	72.868296	91.576838	intergenic	YLG10G000404	NaN
10	4918523	72.843668	91.545886	intergenic	YLG10G000403	NaN
10	4918523	72.843668	91.545886	intergenic	YLG10G000404	NaN
10	4918525	70.178285	88.196181	intergenic	YLG10G000403	NaN
10	4918525	70.178285	88.196181	intergenic	YLG10G000404	NaN
10	4918586	78.433957	98.571452	intergenic	YLG10G000403	NaN
10	4918586	78.433957	98.571452	intergenic	YLG10G000404	NaN
10	4920461	71.070493	89.141386	intergenic	YLG10G000403	NaN
10	4920461	71.070493	89.141386	intergenic	YLG10G000404	NaN
10	4920540	82.079015	102.949013	intergenic	YLG10G000403	NaN
10	4920540	82.079015	102.949013	intergenic	YLG10G000404	NaN
10	4920566	82.157761	103.047782	intergenic	YLG10G000403	NaN
10	4920566	82.157761	103.047782	intergenic	YLG10G000404	NaN
10	4920576	82.157761	103.047782	intergenic	YLG10G000403	NaN
10	4920576	82.157761	103.047782	intergenic	YLG10G000404	NaN
10	4920610	79.319702	99.488098	intergenic	YLG10G000403	NaN
10	4920610	79.319702	99.488098	intergenic	YLG10G000404	NaN
10	4920640	76.586757	96.060254	intergenic	YLG10G000403	NaN
10	4920640	76.586757	96.060254	intergenic	YLG10G000404	NaN
10	4920665	76.586757	96.060254	intergenic	YLG10G000403	NaN
10	4920665	76.586757	96.060254	intergenic	YLG10G000404	NaN
10	4920806	69.857254	87.792727	intergenic	YLG10G000403	NaN
10	4920806	69.857254	87.792727	intergenic	YLG10G000404	NaN
10	4920876	73.730998	92.873765	intergenic	YLG10G000403	NaN
10	4920876	73.730998	92.873765	intergenic	YLG10G000404	NaN
10	4920901	76.465981	96.565949	intergenic	YLG10G000403	NaN
10	4920901	76.465981	96.565949	intergenic	YLG10G000404	NaN
10	4920915	79.109136	99.648228	intergenic	YLG10G000403	NaN
10	4920915	79.109136	99.648228	intergenic	YLG10G000404	NaN
10	4920943	92.298899	116.262447	intergenic	YLG10G000403	NaN
10	4920943	92.298899	116.262447	intergenic	YLG10G000404	NaN
10	4920944	92.298899	116.262447	intergenic	YLG10G000403	NaN
10	4920944	92.298899	116.262447	intergenic	YLG10G000404	NaN
10	4920948	94.936852	119.585291	intergenic	YLG10G000403	NaN
10	4920948	94.936852	119.585291	intergenic	YLG10G000404	NaN
10	4920989	100.137679	125.847488	intergenic	YLG10G000403	NaN
10	4920989	100.137679	125.847488	intergenic	YLG10G000404	NaN
10	4920990	100.137679	125.847488	intergenic	YLG10G000403	NaN
10	4920990	100.137679	125.847488	intergenic	YLG10G000404	NaN
10	4921004	100.137679	125.847488	intergenic	YLG10G000403	NaN
10	4921004	100.137679	125.847488	intergenic	YLG10G000404	NaN
10	4921005	100.137679	125.847488	intergenic	YLG10G000403	NaN
10	4921005	100.137679	125.847488	intergenic	YLG10G000404	NaN
10	4921027	103.420201	129.716562	intergenic	YLG10G000403	NaN
10	4921027	103.420201	129.716562	intergenic	YLG10G000404	NaN
10	4921125	105.466947	132.545017	intergenic	YLG10G000403	NaN
10	4921125	105.466947	132.545017	intergenic	YLG10G000404	NaN
10	4921301	94.757656	119.086173	intergenic	YLG10G000403	NaN
10	4921301	94.757656	119.086173	intergenic	YLG10G000404	NaN
10	4921324	95.287542	119.516035	intergenic	YLG10G000403	NaN
10	4921324	95.287542	119.516035	intergenic	YLG10G000404	NaN
10	4921327	92.554596	116.088192	intergenic	YLG10G000403	NaN
10	4921327	92.554596	116.088192	intergenic	YLG10G000404	NaN
10	4921334	92.02758	115.655164	intergenic	YLG10G000403	NaN
10	4921334	92.02758	115.655164	intergenic	YLG10G000404	NaN
10	4921337	94.692962	119.00487	intergenic	YLG10G000403	NaN
10	4921337	94.692962	119.00487	intergenic	YLG10G000404	NaN
10	4921357	92.02758	115.655164	intergenic	YLG10G000403	NaN
10	4921357	92.02758	115.655164	intergenic	YLG10G000404	NaN
10	4921369	97.487733	122.517182	intergenic	YLG10G000403	NaN
10	4921369	97.487733	122.517182	intergenic	YLG10G000404	NaN
10	4921370	97.487733	122.517182	intergenic	YLG10G000403	NaN
10	4921370	97.487733	122.517182	intergenic	YLG10G000404	NaN
10	4921393	100.218558	125.949132	intergenic	YLG10G000403	NaN
10	4921393	100.218558	125.949132	intergenic	YLG10G000404	NaN
10	4921395	97.553175	122.599427	intergenic	YLG10G000403	NaN
10	4921395	97.553175	122.599427	intergenic	YLG10G000404	NaN
10	4921399	100.283252	126.030436	intergenic	YLG10G000403	NaN
10	4921399	100.283252	126.030436	intergenic	YLG10G000404	NaN
10	4921407	97.683051	122.762647	intergenic	YLG10G000403	NaN
10	4921407	97.683051	122.762647	intergenic	YLG10G000404	NaN
10	4921418	95.018417	119.413883	intergenic	YLG10G000403	NaN
10	4921418	95.018417	119.413883	intergenic	YLG10G000404	NaN
10	4921419	95.018417	119.413883	intergenic	YLG10G000403	NaN
10	4921419	95.018417	119.413883	intergenic	YLG10G000404	NaN
10	4921423	95.018417	119.413883	intergenic	YLG10G000403	NaN
10	4921423	95.018417	119.413883	intergenic	YLG10G000404	NaN
10	4921424	95.018417	119.413883	intergenic	YLG10G000403	NaN
10	4921424	95.018417	119.413883	intergenic	YLG10G000404	NaN
10	4921440	97.708428	122.79454	intergenic	YLG10G000403	NaN
10	4921440	97.708428	122.79454	intergenic	YLG10G000404	NaN
10	4921446	92.37916	116.097011	intergenic	YLG10G000403	NaN
10	4921446	92.37916	116.097011	intergenic	YLG10G000404	NaN
10	4921453	89.714526	112.748247	intergenic	YLG10G000403	NaN
10	4921453	89.714526	112.748247	intergenic	YLG10G000404	NaN
10	4921488	107.122344	134.360039	intergenic	YLG10G000403	NaN
10	4921488	107.122344	134.360039	intergenic	YLG10G000404	NaN
10	4921518	96.245125	120.717101	intergenic	YLG10G000403	NaN
10	4921518	96.245125	120.717101	intergenic	YLG10G000404	NaN
10	4921534	93.459623	117.223337	intergenic	YLG10G000403	NaN
10	4921534	93.459623	117.223337	intergenic	YLG10G000404	NaN
10	4921579	101.681976	127.536364	intergenic	YLG10G000403	NaN
10	4921579	101.681976	127.536364	intergenic	YLG10G000404	NaN
10	4921587	101.681976	127.536364	intergenic	YLG10G000403	NaN
10	4921587	101.681976	127.536364	intergenic	YLG10G000404	NaN
10	4921605	101.681976	127.536364	intergenic	YLG10G000403	NaN
10	4921605	101.681976	127.536364	intergenic	YLG10G000404	NaN
10	4921707	115.688233	145.103952	intergenic	YLG10G000403	NaN
10	4921707	115.688233	145.103952	intergenic	YLG10G000404	NaN
10	4921866	135.413962	170.180766	intergenic	YLG10G000403	NaN
10	4921866	135.413962	170.180766	intergenic	YLG10G000404	NaN
10	4921868	135.413962	170.180766	intergenic	YLG10G000403	NaN
10	4921868	135.413962	170.180766	intergenic	YLG10G000404	NaN
10	4921884	129.953809	163.318748	intergenic	YLG10G000403	NaN
10	4921884	129.953809	163.318748	intergenic	YLG10G000404	NaN
10	4921897	127.159038	159.806435	intergenic	YLG10G000403	NaN
10	4921897	127.159038	159.806435	intergenic	YLG10G000404	NaN
10	4921934	119.191785	149.498343	intergenic	YLG10G000403	NaN
10	4921934	119.191785	149.498343	intergenic	YLG10G000404	NaN
10	4921958	111.033871	139.266139	intergenic	YLG10G000403	NaN
10	4921958	111.033871	139.266139	intergenic	YLG10G000404	NaN
10	4921961	111.033871	139.266139	intergenic	YLG10G000403	NaN
10	4921961	111.033871	139.266139	intergenic	YLG10G000404	NaN
10	4921965	111.033871	139.266139	intergenic	YLG10G000403	NaN
10	4921965	111.033871	139.266139	intergenic	YLG10G000404	NaN
10	4921971	111.033871	139.266139	intergenic	YLG10G000403	NaN
10	4921971	111.033871	139.266139	intergenic	YLG10G000404	NaN
10	4921976	113.766816	142.693983	intergenic	YLG10G000403	NaN
10	4921976	113.766816	142.693983	intergenic	YLG10G000404	NaN
10	4921980	111.033871	139.266139	intergenic	YLG10G000403	NaN
10	4921980	111.033871	139.266139	intergenic	YLG10G000404	NaN
10	4921982	111.033871	139.266139	intergenic	YLG10G000403	NaN
10	4921982	111.033871	139.266139	intergenic	YLG10G000404	NaN
10	4922040	102.679169	129.041492	intergenic	YLG10G000403	NaN
10	4922040	102.679169	129.041492	intergenic	YLG10G000404	NaN
10	4922041	102.679169	129.041492	intergenic	YLG10G000403	NaN
10	4922041	102.679169	129.041492	intergenic	YLG10G000404	NaN
10	4922061	108.074628	135.822206	intergenic	YLG10G000403	NaN
10	4922061	108.074628	135.822206	intergenic	YLG10G000404	NaN
10	4922065	105.409246	132.472501	intergenic	YLG10G000403	NaN
10	4922065	105.409246	132.472501	intergenic	YLG10G000404	NaN
10	4922121	102.864058	129.27385	intergenic	YLG10G000403	NaN
10	4922121	102.864058	129.27385	intergenic	YLG10G000404	NaN
10	4922166	105.262515	132.027316	intergenic	YLG10G000403	NaN
10	4922166	105.262515	132.027316	intergenic	YLG10G000404	NaN
10	4922187	105.183769	131.928548	intergenic	YLG10G000403	NaN
10	4922187	105.183769	131.928548	intergenic	YLG10G000404	NaN
10	4922190	105.183769	131.928548	intergenic	YLG10G000403	NaN
10	4922190	105.183769	131.928548	intergenic	YLG10G000404	NaN
10	4922193	105.183769	131.928548	intergenic	YLG10G000403	NaN
10	4922193	105.183769	131.928548	intergenic	YLG10G000404	NaN
10	4922200	105.105022	131.829779	intergenic	YLG10G000403	NaN
10	4922200	105.105022	131.829779	intergenic	YLG10G000404	NaN
10	4922208	102.31952	128.336015	intergenic	YLG10G000403	NaN
10	4922208	102.31952	128.336015	intergenic	YLG10G000404	NaN
10	4922243	102.083282	128.039708	intergenic	YLG10G000403	NaN
10	4922243	102.083282	128.039708	intergenic	YLG10G000404	NaN
10	4922257	101.925789	127.842171	intergenic	YLG10G000403	NaN
10	4922257	101.925789	127.842171	intergenic	YLG10G000404	NaN
10	4922273	101.847043	127.743402	intergenic	YLG10G000403	NaN
10	4922273	101.847043	127.743402	intergenic	YLG10G000404	NaN
10	4922281	101.847043	127.743402	intergenic	YLG10G000403	NaN
10	4922281	101.847043	127.743402	intergenic	YLG10G000404	NaN
10	4922285	101.847043	127.743402	intergenic	YLG10G000403	NaN
10	4922285	101.847043	127.743402	intergenic	YLG10G000404	NaN
10	4922291	101.847043	127.743402	intergenic	YLG10G000403	NaN
10	4922291	101.847043	127.743402	intergenic	YLG10G000404	NaN
10	4922296	101.847043	127.743402	intergenic	YLG10G000403	NaN
10	4922296	101.847043	127.743402	intergenic	YLG10G000404	NaN
10	4922303	101.847043	127.743402	intergenic	YLG10G000403	NaN
10	4922303	101.847043	127.743402	intergenic	YLG10G000404	NaN
10	4922308	101.847043	127.743402	intergenic	YLG10G000403	NaN
10	4922308	101.847043	127.743402	intergenic	YLG10G000404	NaN
10	4922313	101.847043	127.743402	intergenic	YLG10G000403	NaN
10	4922313	101.847043	127.743402	intergenic	YLG10G000404	NaN
10	4922336	101.847043	127.743402	intergenic	YLG10G000403	NaN
10	4922336	101.847043	127.743402	intergenic	YLG10G000404	NaN
10	4922356	104.579988	131.171246	intergenic	YLG10G000403	NaN
10	4922356	104.579988	131.171246	intergenic	YLG10G000404	NaN
10	4922398	93.70277	117.528308	intergenic	YLG10G000403	NaN
10	4922398	93.70277	117.528308	intergenic	YLG10G000404	NaN
10	4922401	90.969824	114.100464	intergenic	YLG10G000403	NaN
10	4922401	90.969824	114.100464	intergenic	YLG10G000404	NaN
10	4922406	90.969824	114.100464	intergenic	YLG10G000403	NaN
10	4922406	90.969824	114.100464	intergenic	YLG10G000404	NaN
10	4922495	69.742935	87.649058	intergenic	YLG10G000403	NaN
10	4922495	69.742935	87.649058	intergenic	YLG10G000404	NaN
10	4923391	77.859046	97.656045	intergenic	YLG10G000403	NaN
10	4923391	77.859046	97.656045	intergenic	YLG10G000404	NaN
10	4923417	77.859046	97.656045	intergenic	YLG10G000403	NaN
10	4923417	77.859046	97.656045	intergenic	YLG10G000404	NaN
10	4923418	77.859046	97.656045	intergenic	YLG10G000403	NaN
10	4923418	77.859046	97.656045	intergenic	YLG10G000404	NaN
10	4923426	77.859046	97.656045	intergenic	YLG10G000403	NaN
10	4923426	77.859046	97.656045	intergenic	YLG10G000404	NaN
10	4923435	77.859046	97.656045	intergenic	YLG10G000403	NaN
10	4923435	77.859046	97.656045	intergenic	YLG10G000404	NaN
10	4923480	91.839114	115.190785	intergenic	YLG10G000403	NaN
10	4923480	91.839114	115.190785	intergenic	YLG10G000404	NaN
10	4923495	92.515725	116.268638	intergenic	YLG10G000403	NaN
10	4923495	92.515725	116.268638	intergenic	YLG10G000404	NaN
10	4923526	95.245801	119.699647	intergenic	YLG10G000403	NaN
10	4923526	95.245801	119.699647	intergenic	YLG10G000404	NaN
10	4923528	95.245801	119.699647	intergenic	YLG10G000403	NaN
10	4923528	95.245801	119.699647	intergenic	YLG10G000404	NaN
10	4923548	100.127664	125.586842	intergenic	YLG10G000403	NaN
10	4923548	100.127664	125.586842	intergenic	YLG10G000404	NaN
10	4923551	100.127664	125.586842	intergenic	YLG10G000403	NaN
10	4923551	100.127664	125.586842	intergenic	YLG10G000404	NaN
10	4923567	100.127664	125.586842	upstream	YLG10G000404	NaN
10	4923571	102.846969	128.997576	upstream	YLG10G000404	NaN
10	4923579	105.566274	132.408311	upstream	YLG10G000404	NaN
10	4923582	105.566274	132.408311	upstream	YLG10G000404	NaN
10	4923602	106.545786	133.900842	upstream	YLG10G000404	NaN
10	4923616	114.815279	144.293483	upstream	YLG10G000404	NaN
10	4923650	117.781595	148.021384	upstream	YLG10G000404	NaN
10	4923656	120.629099	151.599969	upstream	YLG10G000404	NaN
10	4923686	129.092864	162.23676	upstream	YLG10G000404	NaN
10	4923687	129.092864	162.23676	upstream	YLG10G000404	NaN
10	4923696	129.092864	162.23676	upstream	YLG10G000404	NaN
10	4923713	129.17161	162.335724	upstream	YLG10G000404	NaN
10	4923735	129.250356	162.434688	upstream	YLG10G000404	NaN
10	4923766	131.644007	165.116755	upstream	YLG10G000404	NaN
10	4923767	131.644007	165.116755	upstream	YLG10G000404	NaN
10	4923795	132.037738	165.610599	upstream	YLG10G000404	NaN
10	4923809	132.116484	165.709368	upstream	YLG10G000404	NaN
10	4923838	132.19523	165.808137	upstream	YLG10G000404	NaN
10	4923843	132.19523	165.808137	upstream	YLG10G000404	NaN
10	4923945	118.346465	148.438086	upstream	YLG10G000404	NaN
10	4923956	121.079411	151.86593	upstream	YLG10G000404	NaN
10	4923965	118.346465	148.438086	upstream	YLG10G000404	NaN
10	4923967	118.346465	148.438086	upstream	YLG10G000404	NaN
10	4923975	118.346465	148.438086	upstream	YLG10G000404	NaN
10	4923976	118.346465	148.438086	upstream	YLG10G000404	NaN
10	4923990	115.560963	144.944322	upstream	YLG10G000404	NaN
10	4924012	111.010181	139.511446	upstream	YLG10G000404	NaN
10	4924031	108.21541	135.999133	upstream	YLG10G000404	NaN
10	4924040	105.550028	132.649428	upstream	YLG10G000404	NaN
10	4924070	97.479993	122.507456	upstream	YLG10G000404	NaN
10	4924076	94.789982	119.126798	upstream	YLG10G000404	NaN
10	4924099	89.488705	112.464447	upstream	YLG10G000404	NaN
10	4924105	86.679882	108.934474	upstream	YLG10G000404	NaN
10	4924110	86.601136	108.83551	upstream	YLG10G000404	NaN
10	4924111	86.601136	108.83551	upstream	YLG10G000404	NaN
10	4924122	83.871059	105.404501	upstream	YLG10G000404	NaN
10	4924155	82.374629	103.319793	upstream	YLG10G000404	NaN
10	4924163	79.655324	99.909058	upstream	YLG10G000404	NaN
10	4924173	79.655324	99.909058	upstream	YLG10G000404	NaN
10	4924176	79.655324	99.909058	upstream	YLG10G000404	NaN
10	4934497	72.708053	91.375453	intergenic	YLG10G000405	NaN
10	4934497	72.708053	91.375453	intergenic	YLG10G000406	NaN
10	4934507	72.708053	91.375453	intergenic	YLG10G000405	NaN
10	4934507	72.708053	91.375453	intergenic	YLG10G000406	NaN
10	4934543	75.49422	94.876954	intergenic	YLG10G000405	NaN
10	4934543	75.49422	94.876954	intergenic	YLG10G000406	NaN
10	4934580	71.598388	90.418853	intergenic	YLG10G000405	NaN
10	4934580	71.598388	90.418853	intergenic	YLG10G000406	NaN
10	4934601	71.422011	89.965296	intergenic	YLG10G000405	NaN
10	4934601	71.422011	89.965296	intergenic	YLG10G000406	NaN
10	4934723	80.92857	101.506049	intergenic	YLG10G000405	NaN
10	4934723	80.92857	101.506049	intergenic	YLG10G000406	NaN
10	4934743	83.832637	105.356214	intergenic	YLG10G000405	NaN
10	4934743	83.832637	105.356214	intergenic	YLG10G000406	NaN
10	4934752	83.832637	105.356214	intergenic	YLG10G000405	NaN
10	4934752	83.832637	105.356214	intergenic	YLG10G000406	NaN
10	4934758	83.832637	105.356214	intergenic	YLG10G000405	NaN
10	4934758	83.832637	105.356214	intergenic	YLG10G000406	NaN
10	4934791	78.412548	98.544547	intergenic	YLG10G000405	NaN
10	4934791	78.412548	98.544547	intergenic	YLG10G000406	NaN
10	4934830	78.412548	98.544547	intergenic	YLG10G000405	NaN
10	4934830	78.412548	98.544547	intergenic	YLG10G000406	NaN
10	4934885	73.148723	91.929263	intergenic	YLG10G000405	NaN
10	4934885	73.148723	91.929263	intergenic	YLG10G000406	NaN
10	4935166	70.293598	88.3411	intergenic	YLG10G000405	NaN
10	4935166	70.293598	88.3411	intergenic	YLG10G000406	NaN
10	4935186	70.344353	88.404886	intergenic	YLG10G000405	NaN
10	4935186	70.344353	88.404886	intergenic	YLG10G000406	NaN
10	4935242	70.344353	88.404886	intergenic	YLG10G000405	NaN
10	4935242	70.344353	88.404886	intergenic	YLG10G000406	NaN
10	4935325	70.279659	88.323582	intergenic	YLG10G000405	NaN
10	4935325	70.279659	88.323582	intergenic	YLG10G000406	NaN
10	4935506	71.165829	89.260962	intergenic	YLG10G000405	NaN
10	4935506	71.165829	89.260962	intergenic	YLG10G000406	NaN
10	4935518	71.165829	89.260962	intergenic	YLG10G000405	NaN
10	4935518	71.165829	89.260962	intergenic	YLG10G000406	NaN
10	4935633	76.669622	96.16419	intergenic	YLG10G000405	NaN
10	4935633	76.669622	96.16419	intergenic	YLG10G000406	NaN
10	4935655	76.669622	96.16419	intergenic	YLG10G000405	NaN
10	4935655	76.669622	96.16419	intergenic	YLG10G000406	NaN
10	4935661	76.669622	96.16419	intergenic	YLG10G000405	NaN
10	4935661	76.669622	96.16419	intergenic	YLG10G000406	NaN
10	4935664	76.669622	96.16419	intergenic	YLG10G000405	NaN
10	4935664	76.669622	96.16419	intergenic	YLG10G000406	NaN
10	4935677	79.337384	99.510276	intergenic	YLG10G000405	NaN
10	4935677	79.337384	99.510276	intergenic	YLG10G000406	NaN
10	4935731	73.885133	92.671697	intergenic	YLG10G000405	NaN
10	4935731	73.885133	92.671697	intergenic	YLG10G000406	NaN
10	4935744	70.445862	88.532458	intergenic	YLG10G000405	NaN
10	4935744	70.445862	88.532458	intergenic	YLG10G000406	NaN
10	4935754	70.445862	88.532458	intergenic	YLG10G000405	NaN
10	4935754	70.445862	88.532458	intergenic	YLG10G000406	NaN
10	4935764	70.445862	88.532458	intergenic	YLG10G000405	NaN
10	4935764	70.445862	88.532458	intergenic	YLG10G000406	NaN
10	4935841	79.272199	99.428517	intergenic	YLG10G000405	NaN
10	4935841	79.272199	99.428517	intergenic	YLG10G000406	NaN
10	4935848	76.539254	96.000673	intergenic	YLG10G000405	NaN
10	4935848	76.539254	96.000673	intergenic	YLG10G000406	NaN
10	4935867	76.539254	96.000673	intergenic	YLG10G000405	NaN
10	4935867	76.539254	96.000673	intergenic	YLG10G000406	NaN
10	4935900	73.150562	91.931574	intergenic	YLG10G000405	NaN
10	4935900	73.150562	91.931574	intergenic	YLG10G000406	NaN
10	4935901	73.150562	91.931574	intergenic	YLG10G000405	NaN
10	4935901	73.150562	91.931574	intergenic	YLG10G000406	NaN
10	4935902	73.150562	91.931574	intergenic	YLG10G000405	NaN
10	4935902	73.150562	91.931574	intergenic	YLG10G000406	NaN
10	4935908	78.545272	98.711347	intergenic	YLG10G000405	NaN
10	4935908	78.545272	98.711347	intergenic	YLG10G000406	NaN
10	4936034	81.340043	102.22366	intergenic	YLG10G000405	NaN
10	4936034	81.340043	102.22366	intergenic	YLG10G000406	NaN
10	4936052	81.483483	102.403927	intergenic	YLG10G000405	NaN
10	4936052	81.483483	102.403927	intergenic	YLG10G000406	NaN
10	4936096	84.292305	105.9339	intergenic	YLG10G000405	NaN
10	4936096	84.292305	105.9339	intergenic	YLG10G000406	NaN
10	4936110	84.292305	105.9339	intergenic	YLG10G000405	NaN
10	4936110	84.292305	105.9339	intergenic	YLG10G000406	NaN
10	4936112	84.292305	105.9339	intergenic	YLG10G000405	NaN
10	4936112	84.292305	105.9339	intergenic	YLG10G000406	NaN
10	4936136	84.33237	105.984252	intergenic	YLG10G000405	NaN
10	4936136	84.33237	105.984252	intergenic	YLG10G000406	NaN
10	4936146	84.33237	105.984252	intergenic	YLG10G000405	NaN
10	4936146	84.33237	105.984252	intergenic	YLG10G000406	NaN
10	4936173	73.950381	93.150106	intergenic	YLG10G000405	NaN
10	4936173	73.950381	93.150106	intergenic	YLG10G000406	NaN
10	4936294	73.376746	92.215829	intergenic	YLG10G000405	NaN
10	4936294	73.376746	92.215829	intergenic	YLG10G000406	NaN
10	4936298	70.711363	88.866124	intergenic	YLG10G000405	NaN
10	4936298	70.711363	88.866124	intergenic	YLG10G000406	NaN
10	4936331	70.711363	88.866124	intergenic	YLG10G000405	NaN
10	4936331	70.711363	88.866124	intergenic	YLG10G000406	NaN
10	4936335	68.58573	86.392632	intergenic	YLG10G000405	NaN
10	4936335	68.58573	86.392632	intergenic	YLG10G000406	NaN
10	4939532	71.153539	89.245548	upstream	YLG10G000406	NaN
10	4939538	71.153539	89.245548	upstream	YLG10G000406	NaN
10	5018483	69.436289	87.091658	intergenic	YLG10G000411	IPR003439; ABC transporter-like, ATP-binding domain	IPR013525; ABC-2 type transporter	IPR027417; P-loop containing nucleoside triphosphate hydrolase	IPR043926; ABC transporter family G domain
10	5018483	69.436289	87.091658	intergenic	YLG10G000412	IPR000741; Fructose-bisphosphate aldolase, class-I	IPR013785; Aldolase-type TIM barrel	IPR029768; Fructose-bisphosphate aldolase class-I active site
10	5018494	69.436289	87.091658	intergenic	YLG10G000411	IPR003439; ABC transporter-like, ATP-binding domain	IPR013525; ABC-2 type transporter	IPR027417; P-loop containing nucleoside triphosphate hydrolase	IPR043926; ABC transporter family G domain
10	5018494	69.436289	87.091658	intergenic	YLG10G000412	IPR000741; Fructose-bisphosphate aldolase, class-I	IPR013785; Aldolase-type TIM barrel	IPR029768; Fructose-bisphosphate aldolase class-I active site
10	5018499	69.436289	87.091658	intergenic	YLG10G000411	IPR003439; ABC transporter-like, ATP-binding domain	IPR013525; ABC-2 type transporter	IPR027417; P-loop containing nucleoside triphosphate hydrolase	IPR043926; ABC transporter family G domain
10	5018499	69.436289	87.091658	intergenic	YLG10G000412	IPR000741; Fructose-bisphosphate aldolase, class-I	IPR013785; Aldolase-type TIM barrel	IPR029768; Fructose-bisphosphate aldolase class-I active site
10	5018559	77.740239	97.50703	intergenic	YLG10G000411	IPR003439; ABC transporter-like, ATP-binding domain	IPR013525; ABC-2 type transporter	IPR027417; P-loop containing nucleoside triphosphate hydrolase	IPR043926; ABC transporter family G domain
10	5018559	77.740239	97.50703	intergenic	YLG10G000412	IPR000741; Fructose-bisphosphate aldolase, class-I	IPR013785; Aldolase-type TIM barrel	IPR029768; Fructose-bisphosphate aldolase class-I active site
10	5018613	72.037932	90.354813	intergenic	YLG10G000411	IPR003439; ABC transporter-like, ATP-binding domain	IPR013525; ABC-2 type transporter	IPR027417; P-loop containing nucleoside triphosphate hydrolase	IPR043926; ABC transporter family G domain
10	5018613	72.037932	90.354813	intergenic	YLG10G000412	IPR000741; Fructose-bisphosphate aldolase, class-I	IPR013785; Aldolase-type TIM barrel	IPR029768; Fructose-bisphosphate aldolase class-I active site
10	5018698	80.394439	100.836105	intergenic	YLG10G000411	IPR003439; ABC transporter-like, ATP-binding domain	IPR013525; ABC-2 type transporter	IPR027417; P-loop containing nucleoside triphosphate hydrolase	IPR043926; ABC transporter family G domain
10	5018698	80.394439	100.836105	intergenic	YLG10G000412	IPR000741; Fructose-bisphosphate aldolase, class-I	IPR013785; Aldolase-type TIM barrel	IPR029768; Fructose-bisphosphate aldolase class-I active site
10	5018706	80.394439	100.836105	intergenic	YLG10G000411	IPR003439; ABC transporter-like, ATP-binding domain	IPR013525; ABC-2 type transporter	IPR027417; P-loop containing nucleoside triphosphate hydrolase	IPR043926; ABC transporter family G domain
10	5018706	80.394439	100.836105	intergenic	YLG10G000412	IPR000741; Fructose-bisphosphate aldolase, class-I	IPR013785; Aldolase-type TIM barrel	IPR029768; Fructose-bisphosphate aldolase class-I active site
10	5018714	80.394439	100.836105	intergenic	YLG10G000411	IPR003439; ABC transporter-like, ATP-binding domain	IPR013525; ABC-2 type transporter	IPR027417; P-loop containing nucleoside triphosphate hydrolase	IPR043926; ABC transporter family G domain
10	5018714	80.394439	100.836105	intergenic	YLG10G000412	IPR000741; Fructose-bisphosphate aldolase, class-I	IPR013785; Aldolase-type TIM barrel	IPR029768; Fructose-bisphosphate aldolase class-I active site
10	5018719	80.394439	100.836105	intergenic	YLG10G000411	IPR003439; ABC transporter-like, ATP-binding domain	IPR013525; ABC-2 type transporter	IPR027417; P-loop containing nucleoside triphosphate hydrolase	IPR043926; ABC transporter family G domain
10	5018719	80.394439	100.836105	intergenic	YLG10G000412	IPR000741; Fructose-bisphosphate aldolase, class-I	IPR013785; Aldolase-type TIM barrel	IPR029768; Fructose-bisphosphate aldolase class-I active site
10	5018739	80.394439	100.836105	intergenic	YLG10G000411	IPR003439; ABC transporter-like, ATP-binding domain	IPR013525; ABC-2 type transporter	IPR027417; P-loop containing nucleoside triphosphate hydrolase	IPR043926; ABC transporter family G domain
10	5018739	80.394439	100.836105	intergenic	YLG10G000412	IPR000741; Fructose-bisphosphate aldolase, class-I	IPR013785; Aldolase-type TIM barrel	IPR029768; Fructose-bisphosphate aldolase class-I active site
10	5018744	80.394439	100.836105	intergenic	YLG10G000411	IPR003439; ABC transporter-like, ATP-binding domain	IPR013525; ABC-2 type transporter	IPR027417; P-loop containing nucleoside triphosphate hydrolase	IPR043926; ABC transporter family G domain
10	5018744	80.394439	100.836105	intergenic	YLG10G000412	IPR000741; Fructose-bisphosphate aldolase, class-I	IPR013785; Aldolase-type TIM barrel	IPR029768; Fructose-bisphosphate aldolase class-I active site
10	5018754	80.394439	100.836105	intergenic	YLG10G000411	IPR003439; ABC transporter-like, ATP-binding domain	IPR013525; ABC-2 type transporter	IPR027417; P-loop containing nucleoside triphosphate hydrolase	IPR043926; ABC transporter family G domain
10	5018754	80.394439	100.836105	intergenic	YLG10G000412	IPR000741; Fructose-bisphosphate aldolase, class-I	IPR013785; Aldolase-type TIM barrel	IPR029768; Fructose-bisphosphate aldolase class-I active site
10	5018767	80.315692	100.737336	intergenic	YLG10G000411	IPR003439; ABC transporter-like, ATP-binding domain	IPR013525; ABC-2 type transporter	IPR027417; P-loop containing nucleoside triphosphate hydrolase	IPR043926; ABC transporter family G domain
10	5018767	80.315692	100.737336	intergenic	YLG10G000412	IPR000741; Fructose-bisphosphate aldolase, class-I	IPR013785; Aldolase-type TIM barrel	IPR029768; Fructose-bisphosphate aldolase class-I active site
10	5018776	83.048638	104.16518	intergenic	YLG10G000411	IPR003439; ABC transporter-like, ATP-binding domain	IPR013525; ABC-2 type transporter	IPR027417; P-loop containing nucleoside triphosphate hydrolase	IPR043926; ABC transporter family G domain
10	5018776	83.048638	104.16518	intergenic	YLG10G000412	IPR000741; Fructose-bisphosphate aldolase, class-I	IPR013785; Aldolase-type TIM barrel	IPR029768; Fructose-bisphosphate aldolase class-I active site
10	5018830	77.293952	96.947266	intergenic	YLG10G000411	IPR003439; ABC transporter-like, ATP-binding domain	IPR013525; ABC-2 type transporter	IPR027417; P-loop containing nucleoside triphosphate hydrolase	IPR043926; ABC transporter family G domain
10	5018830	77.293952	96.947266	intergenic	YLG10G000412	IPR000741; Fructose-bisphosphate aldolase, class-I	IPR013785; Aldolase-type TIM barrel	IPR029768; Fructose-bisphosphate aldolase class-I active site
10	5018871	74.574647	93.536531	intergenic	YLG10G000411	IPR003439; ABC transporter-like, ATP-binding domain	IPR013525; ABC-2 type transporter	IPR027417; P-loop containing nucleoside triphosphate hydrolase	IPR043926; ABC transporter family G domain
10	5018871	74.574647	93.536531	intergenic	YLG10G000412	IPR000741; Fructose-bisphosphate aldolase, class-I	IPR013785; Aldolase-type TIM barrel	IPR029768; Fructose-bisphosphate aldolase class-I active site
10	5018887	72.484296	91.094248	intergenic	YLG10G000411	IPR003439; ABC transporter-like, ATP-binding domain	IPR013525; ABC-2 type transporter	IPR027417; P-loop containing nucleoside triphosphate hydrolase	IPR043926; ABC transporter family G domain
10	5018887	72.484296	91.094248	intergenic	YLG10G000412	IPR000741; Fructose-bisphosphate aldolase, class-I	IPR013785; Aldolase-type TIM barrel	IPR029768; Fructose-bisphosphate aldolase class-I active site
10	5018918	69.873031	87.812555	intergenic	YLG10G000411	IPR003439; ABC transporter-like, ATP-binding domain	IPR013525; ABC-2 type transporter	IPR027417; P-loop containing nucleoside triphosphate hydrolase	IPR043926; ABC transporter family G domain
10	5018918	69.873031	87.812555	intergenic	YLG10G000412	IPR000741; Fructose-bisphosphate aldolase, class-I	IPR013785; Aldolase-type TIM barrel	IPR029768; Fructose-bisphosphate aldolase class-I active site
10	5018977	69.375925	87.18782	intergenic	YLG10G000411	IPR003439; ABC transporter-like, ATP-binding domain	IPR013525; ABC-2 type transporter	IPR027417; P-loop containing nucleoside triphosphate hydrolase	IPR043926; ABC transporter family G domain
10	5018977	69.375925	87.18782	intergenic	YLG10G000412	IPR000741; Fructose-bisphosphate aldolase, class-I	IPR013785; Aldolase-type TIM barrel	IPR029768; Fructose-bisphosphate aldolase class-I active site
10	5019090	68.555596	85.987033	intergenic	YLG10G000411	IPR003439; ABC transporter-like, ATP-binding domain	IPR013525; ABC-2 type transporter	IPR027417; P-loop containing nucleoside triphosphate hydrolase	IPR043926; ABC transporter family G domain
10	5019090	68.555596	85.987033	intergenic	YLG10G000412	IPR000741; Fructose-bisphosphate aldolase, class-I	IPR013785; Aldolase-type TIM barrel	IPR029768; Fructose-bisphosphate aldolase class-I active site
10	5019107	68.555596	85.987033	intergenic	YLG10G000411	IPR003439; ABC transporter-like, ATP-binding domain	IPR013525; ABC-2 type transporter	IPR027417; P-loop containing nucleoside triphosphate hydrolase	IPR043926; ABC transporter family G domain
10	5019107	68.555596	85.987033	intergenic	YLG10G000412	IPR000741; Fructose-bisphosphate aldolase, class-I	IPR013785; Aldolase-type TIM barrel	IPR029768; Fructose-bisphosphate aldolase class-I active site
10	5019160	68.555596	85.987033	intergenic	YLG10G000411	IPR003439; ABC transporter-like, ATP-binding domain	IPR013525; ABC-2 type transporter	IPR027417; P-loop containing nucleoside triphosphate hydrolase	IPR043926; ABC transporter family G domain
10	5019160	68.555596	85.987033	intergenic	YLG10G000412	IPR000741; Fructose-bisphosphate aldolase, class-I	IPR013785; Aldolase-type TIM barrel	IPR029768; Fructose-bisphosphate aldolase class-I active site
10	5019174	68.555596	85.987033	intergenic	YLG10G000411	IPR003439; ABC transporter-like, ATP-binding domain	IPR013525; ABC-2 type transporter	IPR027417; P-loop containing nucleoside triphosphate hydrolase	IPR043926; ABC transporter family G domain
10	5019174	68.555596	85.987033	intergenic	YLG10G000412	IPR000741; Fructose-bisphosphate aldolase, class-I	IPR013785; Aldolase-type TIM barrel	IPR029768; Fructose-bisphosphate aldolase class-I active site
10	5019198	68.555596	85.987033	intergenic	YLG10G000411	IPR003439; ABC transporter-like, ATP-binding domain	IPR013525; ABC-2 type transporter	IPR027417; P-loop containing nucleoside triphosphate hydrolase	IPR043926; ABC transporter family G domain
10	5019198	68.555596	85.987033	intergenic	YLG10G000412	IPR000741; Fructose-bisphosphate aldolase, class-I	IPR013785; Aldolase-type TIM barrel	IPR029768; Fructose-bisphosphate aldolase class-I active site
10	5020571	83.329005	104.516836	intergenic	YLG10G000411	IPR003439; ABC transporter-like, ATP-binding domain	IPR013525; ABC-2 type transporter	IPR027417; P-loop containing nucleoside triphosphate hydrolase	IPR043926; ABC transporter family G domain
10	5020571	83.329005	104.516836	intergenic	YLG10G000412	IPR000741; Fructose-bisphosphate aldolase, class-I	IPR013785; Aldolase-type TIM barrel	IPR029768; Fructose-bisphosphate aldolase class-I active site
10	5020581	88.847453	111.438444	intergenic	YLG10G000411	IPR003439; ABC transporter-like, ATP-binding domain	IPR013525; ABC-2 type transporter	IPR027417; P-loop containing nucleoside triphosphate hydrolase	IPR043926; ABC transporter family G domain
10	5020581	88.847453	111.438444	intergenic	YLG10G000412	IPR000741; Fructose-bisphosphate aldolase, class-I	IPR013785; Aldolase-type TIM barrel	IPR029768; Fructose-bisphosphate aldolase class-I active site
10	5020605	86.114508	108.0106	intergenic	YLG10G000411	IPR003439; ABC transporter-like, ATP-binding domain	IPR013525; ABC-2 type transporter	IPR027417; P-loop containing nucleoside triphosphate hydrolase	IPR043926; ABC transporter family G domain
10	5020605	86.114508	108.0106	intergenic	YLG10G000412	IPR000741; Fructose-bisphosphate aldolase, class-I	IPR013785; Aldolase-type TIM barrel	IPR029768; Fructose-bisphosphate aldolase class-I active site
10	5020629	94.471014	118.491892	intergenic	YLG10G000411	IPR003439; ABC transporter-like, ATP-binding domain	IPR013525; ABC-2 type transporter	IPR027417; P-loop containing nucleoside triphosphate hydrolase	IPR043926; ABC transporter family G domain
10	5020629	94.471014	118.491892	intergenic	YLG10G000412	IPR000741; Fructose-bisphosphate aldolase, class-I	IPR013785; Aldolase-type TIM barrel	IPR029768; Fructose-bisphosphate aldolase class-I active site
10	5020646	100.042019	125.47942	intergenic	YLG10G000411	IPR003439; ABC transporter-like, ATP-binding domain	IPR013525; ABC-2 type transporter	IPR027417; P-loop containing nucleoside triphosphate hydrolase	IPR043926; ABC transporter family G domain
10	5020646	100.042019	125.47942	intergenic	YLG10G000412	IPR000741; Fructose-bisphosphate aldolase, class-I	IPR013785; Aldolase-type TIM barrel	IPR029768; Fructose-bisphosphate aldolase class-I active site
10	5020650	100.042019	125.47942	intergenic	YLG10G000411	IPR003439; ABC transporter-like, ATP-binding domain	IPR013525; ABC-2 type transporter	IPR027417; P-loop containing nucleoside triphosphate hydrolase	IPR043926; ABC transporter family G domain
10	5020650	100.042019	125.47942	intergenic	YLG10G000412	IPR000741; Fructose-bisphosphate aldolase, class-I	IPR013785; Aldolase-type TIM barrel	IPR029768; Fructose-bisphosphate aldolase class-I active site
10	5020657	100.042019	125.47942	intergenic	YLG10G000411	IPR003439; ABC transporter-like, ATP-binding domain	IPR013525; ABC-2 type transporter	IPR027417; P-loop containing nucleoside triphosphate hydrolase	IPR043926; ABC transporter family G domain
10	5020657	100.042019	125.47942	intergenic	YLG10G000412	IPR000741; Fructose-bisphosphate aldolase, class-I	IPR013785; Aldolase-type TIM barrel	IPR029768; Fructose-bisphosphate aldolase class-I active site
10	5020669	102.827521	128.973183	intergenic	YLG10G000411	IPR003439; ABC transporter-like, ATP-binding domain	IPR013525; ABC-2 type transporter	IPR027417; P-loop containing nucleoside triphosphate hydrolase	IPR043926; ABC transporter family G domain
10	5020669	102.827521	128.973183	intergenic	YLG10G000412	IPR000741; Fructose-bisphosphate aldolase, class-I	IPR013785; Aldolase-type TIM barrel	IPR029768; Fructose-bisphosphate aldolase class-I active site
10	5020670	102.827521	128.973183	intergenic	YLG10G000411	IPR003439; ABC transporter-like, ATP-binding domain	IPR013525; ABC-2 type transporter	IPR027417; P-loop containing nucleoside triphosphate hydrolase	IPR043926; ABC transporter family G domain
10	5020670	102.827521	128.973183	intergenic	YLG10G000412	IPR000741; Fructose-bisphosphate aldolase, class-I	IPR013785; Aldolase-type TIM barrel	IPR029768; Fructose-bisphosphate aldolase class-I active site
10	5020676	102.827521	128.973183	intergenic	YLG10G000411	IPR003439; ABC transporter-like, ATP-binding domain	IPR013525; ABC-2 type transporter	IPR027417; P-loop containing nucleoside triphosphate hydrolase	IPR043926; ABC transporter family G domain
10	5020676	102.827521	128.973183	intergenic	YLG10G000412	IPR000741; Fructose-bisphosphate aldolase, class-I	IPR013785; Aldolase-type TIM barrel	IPR029768; Fructose-bisphosphate aldolase class-I active site
10	5020678	102.827521	128.973183	intergenic	YLG10G000411	IPR003439; ABC transporter-like, ATP-binding domain	IPR013525; ABC-2 type transporter	IPR027417; P-loop containing nucleoside triphosphate hydrolase	IPR043926; ABC transporter family G domain
10	5020678	102.827521	128.973183	intergenic	YLG10G000412	IPR000741; Fructose-bisphosphate aldolase, class-I	IPR013785; Aldolase-type TIM barrel	IPR029768; Fructose-bisphosphate aldolase class-I active site
10	5020696	102.827521	128.973183	intergenic	YLG10G000411	IPR003439; ABC transporter-like, ATP-binding domain	IPR013525; ABC-2 type transporter	IPR027417; P-loop containing nucleoside triphosphate hydrolase	IPR043926; ABC transporter family G domain
10	5020696	102.827521	128.973183	intergenic	YLG10G000412	IPR000741; Fructose-bisphosphate aldolase, class-I	IPR013785; Aldolase-type TIM barrel	IPR029768; Fructose-bisphosphate aldolase class-I active site
10	5020703	102.827521	128.973183	intergenic	YLG10G000411	IPR003439; ABC transporter-like, ATP-binding domain	IPR013525; ABC-2 type transporter	IPR027417; P-loop containing nucleoside triphosphate hydrolase	IPR043926; ABC transporter family G domain
10	5020703	102.827521	128.973183	intergenic	YLG10G000412	IPR000741; Fructose-bisphosphate aldolase, class-I	IPR013785; Aldolase-type TIM barrel	IPR029768; Fructose-bisphosphate aldolase class-I active site
10	5020718	105.613023	132.466947	downstream	YLG10G000412	IPR000741; Fructose-bisphosphate aldolase, class-I	IPR013785; Aldolase-type TIM barrel	IPR029768; Fructose-bisphosphate aldolase class-I active site
10	5020729	105.534277	132.368179	downstream	YLG10G000412	IPR000741; Fructose-bisphosphate aldolase, class-I	IPR013785; Aldolase-type TIM barrel	IPR029768; Fructose-bisphosphate aldolase class-I active site
10	5020730	105.534277	132.368179	downstream	YLG10G000412	IPR000741; Fructose-bisphosphate aldolase, class-I	IPR013785; Aldolase-type TIM barrel	IPR029768; Fructose-bisphosphate aldolase class-I active site
10	5020740	105.534277	132.368179	downstream	YLG10G000412	IPR000741; Fructose-bisphosphate aldolase, class-I	IPR013785; Aldolase-type TIM barrel	IPR029768; Fructose-bisphosphate aldolase class-I active site
10	5020761	108.253582	135.778913	downstream	YLG10G000412	IPR000741; Fructose-bisphosphate aldolase, class-I	IPR013785; Aldolase-type TIM barrel	IPR029768; Fructose-bisphosphate aldolase class-I active site
10	5020764	108.253582	135.778913	downstream	YLG10G000412	IPR000741; Fructose-bisphosphate aldolase, class-I	IPR013785; Aldolase-type TIM barrel	IPR029768; Fructose-bisphosphate aldolase class-I active site
10	5020767	108.253582	135.778913	downstream	YLG10G000412	IPR000741; Fructose-bisphosphate aldolase, class-I	IPR013785; Aldolase-type TIM barrel	IPR029768; Fructose-bisphosphate aldolase class-I active site
10	5020771	108.253582	135.778913	downstream	YLG10G000412	IPR000741; Fructose-bisphosphate aldolase, class-I	IPR013785; Aldolase-type TIM barrel	IPR029768; Fructose-bisphosphate aldolase class-I active site
10	5020773	108.253582	135.778913	downstream	YLG10G000412	IPR000741; Fructose-bisphosphate aldolase, class-I	IPR013785; Aldolase-type TIM barrel	IPR029768; Fructose-bisphosphate aldolase class-I active site
10	5020789	108.253582	135.778913	downstream	YLG10G000412	IPR000741; Fructose-bisphosphate aldolase, class-I	IPR013785; Aldolase-type TIM barrel	IPR029768; Fructose-bisphosphate aldolase class-I active site
10	5020813	110.986527	139.206757	downstream	YLG10G000412	IPR000741; Fructose-bisphosphate aldolase, class-I	IPR013785; Aldolase-type TIM barrel	IPR029768; Fructose-bisphosphate aldolase class-I active site
10	5020945	108.096089	135.581376	downstream	YLG10G000412	IPR000741; Fructose-bisphosphate aldolase, class-I	IPR013785; Aldolase-type TIM barrel	IPR029768; Fructose-bisphosphate aldolase class-I active site
10	5020946	108.096089	135.581376	downstream	YLG10G000412	IPR000741; Fructose-bisphosphate aldolase, class-I	IPR013785; Aldolase-type TIM barrel	IPR029768; Fructose-bisphosphate aldolase class-I active site
10	5020948	108.096089	135.581376	downstream	YLG10G000412	IPR000741; Fructose-bisphosphate aldolase, class-I	IPR013785; Aldolase-type TIM barrel	IPR029768; Fructose-bisphosphate aldolase class-I active site
10	5020955	108.096089	135.581376	downstream	YLG10G000412	IPR000741; Fructose-bisphosphate aldolase, class-I	IPR013785; Aldolase-type TIM barrel	IPR029768; Fructose-bisphosphate aldolase class-I active site
10	5020963	108.096089	135.581376	downstream	YLG10G000412	IPR000741; Fructose-bisphosphate aldolase, class-I	IPR013785; Aldolase-type TIM barrel	IPR029768; Fructose-bisphosphate aldolase class-I active site
10	5020987	108.096089	135.581376	downstream	YLG10G000412	IPR000741; Fructose-bisphosphate aldolase, class-I	IPR013785; Aldolase-type TIM barrel	IPR029768; Fructose-bisphosphate aldolase class-I active site
10	5021003	108.017343	135.482607	downstream	YLG10G000412	IPR000741; Fructose-bisphosphate aldolase, class-I	IPR013785; Aldolase-type TIM barrel	IPR029768; Fructose-bisphosphate aldolase class-I active site
10	5021017	108.017343	135.482607	downstream	YLG10G000412	IPR000741; Fructose-bisphosphate aldolase, class-I	IPR013785; Aldolase-type TIM barrel	IPR029768; Fructose-bisphosphate aldolase class-I active site
10	5021020	110.750289	138.910451	downstream	YLG10G000412	IPR000741; Fructose-bisphosphate aldolase, class-I	IPR013785; Aldolase-type TIM barrel	IPR029768; Fructose-bisphosphate aldolase class-I active site
10	5021025	108.017343	135.482607	downstream	YLG10G000412	IPR000741; Fructose-bisphosphate aldolase, class-I	IPR013785; Aldolase-type TIM barrel	IPR029768; Fructose-bisphosphate aldolase class-I active site
10	5021078	107.976921	135.431907	downstream	YLG10G000412	IPR000741; Fructose-bisphosphate aldolase, class-I	IPR013785; Aldolase-type TIM barrel	IPR029768; Fructose-bisphosphate aldolase class-I active site
10	5021118	105.138862	131.872223	downstream	YLG10G000412	IPR000741; Fructose-bisphosphate aldolase, class-I	IPR013785; Aldolase-type TIM barrel	IPR029768; Fructose-bisphosphate aldolase class-I active site
10	5021121	105.138862	131.872223	downstream	YLG10G000412	IPR000741; Fructose-bisphosphate aldolase, class-I	IPR013785; Aldolase-type TIM barrel	IPR029768; Fructose-bisphosphate aldolase class-I active site
10	5021126	105.138862	131.872223	downstream	YLG10G000412	IPR000741; Fructose-bisphosphate aldolase, class-I	IPR013785; Aldolase-type TIM barrel	IPR029768; Fructose-bisphosphate aldolase class-I active site
10	5021137	102.35336	128.378459	downstream	YLG10G000412	IPR000741; Fructose-bisphosphate aldolase, class-I	IPR013785; Aldolase-type TIM barrel	IPR029768; Fructose-bisphosphate aldolase class-I active site
10	5021139	105.138862	131.872223	downstream	YLG10G000412	IPR000741; Fructose-bisphosphate aldolase, class-I	IPR013785; Aldolase-type TIM barrel	IPR029768; Fructose-bisphosphate aldolase class-I active site
10	5021159	99.620414	124.950615	downstream	YLG10G000412	IPR000741; Fructose-bisphosphate aldolase, class-I	IPR013785; Aldolase-type TIM barrel	IPR029768; Fructose-bisphosphate aldolase class-I active site
10	5021212	82.907401	103.988031	downstream	YLG10G000412	IPR000741; Fructose-bisphosphate aldolase, class-I	IPR013785; Aldolase-type TIM barrel	IPR029768; Fructose-bisphosphate aldolase class-I active site
10	5021260	69.343801	87.147448	downstream	YLG10G000412	IPR000741; Fructose-bisphosphate aldolase, class-I	IPR013785; Aldolase-type TIM barrel	IPR029768; Fructose-bisphosphate aldolase class-I active site
10	5029153	68.559388	85.99179	intergenic	YLG10G000412	IPR000741; Fructose-bisphosphate aldolase, class-I	IPR013785; Aldolase-type TIM barrel	IPR029768; Fructose-bisphosphate aldolase class-I active site
10	5029153	68.559388	85.99179	intergenic	YLG10G000413	NaN
10	5029526	68.567658	86.002163	intergenic	YLG10G000412	IPR000741; Fructose-bisphosphate aldolase, class-I	IPR013785; Aldolase-type TIM barrel	IPR029768; Fructose-bisphosphate aldolase class-I active site
10	5029526	68.567658	86.002163	intergenic	YLG10G000413	NaN
10	5029527	68.567658	86.002163	intergenic	YLG10G000412	IPR000741; Fructose-bisphosphate aldolase, class-I	IPR013785; Aldolase-type TIM barrel	IPR029768; Fructose-bisphosphate aldolase class-I active site
10	5029527	68.567658	86.002163	intergenic	YLG10G000413	NaN
10	5029571	79.325156	99.494939	intergenic	YLG10G000412	IPR000741; Fructose-bisphosphate aldolase, class-I	IPR013785; Aldolase-type TIM barrel	IPR029768; Fructose-bisphosphate aldolase class-I active site
10	5029571	79.325156	99.494939	intergenic	YLG10G000413	NaN
10	5029613	73.608541	92.324776	intergenic	YLG10G000412	IPR000741; Fructose-bisphosphate aldolase, class-I	IPR013785; Aldolase-type TIM barrel	IPR029768; Fructose-bisphosphate aldolase class-I active site
10	5029613	73.608541	92.324776	intergenic	YLG10G000413	NaN
10	5029720	75.175766	94.476739	intergenic	YLG10G000412	IPR000741; Fructose-bisphosphate aldolase, class-I	IPR013785; Aldolase-type TIM barrel	IPR029768; Fructose-bisphosphate aldolase class-I active site
10	5029720	75.175766	94.476739	intergenic	YLG10G000413	NaN
10	5029826	85.965301	108.036428	downstream	YLG10G000413	NaN
10	5029855	84.457811	105.93266	downstream	YLG10G000413	NaN
10	5029857	84.457811	105.93266	downstream	YLG10G000413	NaN
10	5029881	84.457811	105.93266	downstream	YLG10G000413	NaN
10	5030012	84.972477	106.578189	downstream	YLG10G000413	NaN
10	5030015	84.972477	106.578189	downstream	YLG10G000413	NaN
10	5030018	84.972477	106.578189	downstream	YLG10G000413	NaN
10	5030025	84.972477	106.578189	downstream	YLG10G000413	NaN
10	5030036	77.652001	97.588733	downstream	YLG10G000413	NaN
10	5030053	75.249072	94.785976	downstream	YLG10G000413	NaN
10	5030057	77.850263	98.062514	downstream	YLG10G000413	NaN
10	5030066	75.249072	94.785976	downstream	YLG10G000413	NaN
10	5030068	75.249072	94.785976	downstream	YLG10G000413	NaN
10	5030077	77.627372	97.557781	downstream	YLG10G000413	NaN
10	5030114	72.350724	90.926382	downstream	YLG10G000413	NaN
10	5030128	69.660713	87.545725	downstream	YLG10G000413	NaN
10	5030140	69.660713	87.545725	downstream	YLG10G000413	NaN
10	5030154	75.056172	94.32644	downstream	YLG10G000413	NaN
10	5030155	72.390789	90.976734	downstream	YLG10G000413	NaN
10	5030179	77.864995	97.856413	downstream	YLG10G000413	NaN
10	5030181	77.864995	97.856413	downstream	YLG10G000413	NaN
10	5030195	76.641068	96.128376	downstream	YLG10G000413	NaN
10	5030215	79.374014	99.556219	downstream	YLG10G000413	NaN
10	5030216	76.641068	96.128376	downstream	YLG10G000413	NaN
10	5030235	73.921763	92.717641	downstream	YLG10G000413	NaN
10	5030240	73.921763	92.717641	downstream	YLG10G000413	NaN
10	5030303	72.863267	91.570517	downstream	YLG10G000413	NaN
10	5030420	68.627495	86.077214	downstream	YLG10G000413	NaN
10	5034622	93.000395	116.647342	intergenic	YLG10G000413	NaN
10	5034622	93.000395	116.647342	intergenic	YLG10G000414	NaN
10	5034626	93.000395	116.647342	intergenic	YLG10G000413	NaN
10	5034626	93.000395	116.647342	intergenic	YLG10G000414	NaN
10	5034712	94.046532	117.771513	intergenic	YLG10G000413	NaN
10	5034712	94.046532	117.771513	intergenic	YLG10G000414	NaN
10	5034714	94.046532	117.771513	intergenic	YLG10G000413	NaN
10	5034714	94.046532	117.771513	intergenic	YLG10G000414	NaN
10	5034723	94.125279	117.870124	intergenic	YLG10G000413	NaN
10	5034723	94.125279	117.870124	intergenic	YLG10G000414	NaN
10	5034724	94.125279	117.870124	intergenic	YLG10G000413	NaN
10	5034724	94.125279	117.870124	intergenic	YLG10G000414	NaN
10	5034726	94.125279	117.870124	intergenic	YLG10G000413	NaN
10	5034726	94.125279	117.870124	intergenic	YLG10G000414	NaN
10	5034742	94.204025	117.968735	intergenic	YLG10G000413	NaN
10	5034742	94.204025	117.968735	intergenic	YLG10G000414	NaN
10	5034763	94.282771	118.067347	intergenic	YLG10G000413	NaN
10	5034763	94.282771	118.067347	intergenic	YLG10G000414	NaN
10	5034765	94.282771	118.067347	intergenic	YLG10G000413	NaN
10	5034765	94.282771	118.067347	intergenic	YLG10G000414	NaN
10	5034771	94.282771	118.067347	intergenic	YLG10G000413	NaN
10	5034771	94.282771	118.067347	intergenic	YLG10G000414	NaN
10	5034783	94.282771	118.067347	intergenic	YLG10G000413	NaN
10	5034783	94.282771	118.067347	intergenic	YLG10G000414	NaN
10	5034799	94.440264	118.26457	intergenic	YLG10G000413	NaN
10	5034799	94.440264	118.26457	intergenic	YLG10G000414	NaN
10	5034800	94.440264	118.26457	intergenic	YLG10G000413	NaN
10	5034800	94.440264	118.26457	intergenic	YLG10G000414	NaN
10	5034806	94.440264	118.26457	intergenic	YLG10G000413	NaN
10	5034806	94.440264	118.26457	intergenic	YLG10G000414	NaN
10	5034838	93.394126	117.141186	intergenic	YLG10G000413	NaN
10	5034838	93.394126	117.141186	intergenic	YLG10G000414	NaN
10	5034841	93.394126	117.141186	intergenic	YLG10G000413	NaN
10	5034841	93.394126	117.141186	intergenic	YLG10G000414	NaN
10	5034853	93.472872	117.239954	intergenic	YLG10G000413	NaN
10	5034853	93.472872	117.239954	intergenic	YLG10G000414	NaN
10	5034863	93.472872	117.239954	intergenic	YLG10G000413	NaN
10	5034863	93.472872	117.239954	intergenic	YLG10G000414	NaN
10	5034874	93.472872	117.239954	intergenic	YLG10G000413	NaN
10	5034874	93.472872	117.239954	intergenic	YLG10G000414	NaN
10	5034882	93.551618	117.338723	intergenic	YLG10G000413	NaN
10	5034882	93.551618	117.338723	intergenic	YLG10G000414	NaN
10	5034898	93.709111	117.536261	intergenic	YLG10G000413	NaN
10	5034898	93.709111	117.536261	intergenic	YLG10G000414	NaN
10	5034899	93.709111	117.536261	intergenic	YLG10G000413	NaN
10	5034899	93.709111	117.536261	intergenic	YLG10G000414	NaN
10	5034925	93.709111	117.536261	intergenic	YLG10G000413	NaN
10	5034925	93.709111	117.536261	intergenic	YLG10G000414	NaN
10	5034926	93.709111	117.536261	intergenic	YLG10G000413	NaN
10	5034926	93.709111	117.536261	intergenic	YLG10G000414	NaN
10	5034935	93.709111	117.536261	intergenic	YLG10G000413	NaN
10	5034935	93.709111	117.536261	intergenic	YLG10G000414	NaN
10	5034942	93.709111	117.536261	intergenic	YLG10G000413	NaN
10	5034942	93.709111	117.536261	intergenic	YLG10G000414	NaN
10	5034945	93.709111	117.536261	intergenic	YLG10G000413	NaN
10	5034945	93.709111	117.536261	intergenic	YLG10G000414	NaN
10	5034955	93.709111	117.536261	intergenic	YLG10G000413	NaN
10	5034955	93.709111	117.536261	intergenic	YLG10G000414	NaN
10	5034968	93.709111	117.536261	intergenic	YLG10G000413	NaN
10	5034968	93.709111	117.536261	intergenic	YLG10G000414	NaN
10	5034975	93.709111	117.536261	intergenic	YLG10G000413	NaN
10	5034975	93.709111	117.536261	intergenic	YLG10G000414	NaN
10	5034992	93.709111	117.536261	intergenic	YLG10G000413	NaN
10	5034992	93.709111	117.536261	intergenic	YLG10G000414	NaN
10	5034994	93.709111	117.536261	intergenic	YLG10G000413	NaN
10	5034994	93.709111	117.536261	intergenic	YLG10G000414	NaN
10	5034998	93.709111	117.536261	intergenic	YLG10G000413	NaN
10	5034998	93.709111	117.536261	intergenic	YLG10G000414	NaN
10	5035015	93.709111	117.536261	intergenic	YLG10G000413	NaN
10	5035015	93.709111	117.536261	intergenic	YLG10G000414	NaN
10	6034071	71.581434	90.649756	exonic	YLG10G000495	IPR004263; Exostosin-like	IPR040911; Exostosin, GT47 domain
10	6034138	78.130037	98.667421	UTR5	YLG10G000495	IPR004263; Exostosin-like	IPR040911; Exostosin, GT47 domain
10	6034156	75.413834	95.237234	UTR5	YLG10G000495	IPR004263; Exostosin-like	IPR040911; Exostosin, GT47 domain
10	6034165	75.413834	95.237234	UTR5	YLG10G000495	IPR004263; Exostosin-like	IPR040911; Exostosin, GT47 domain
10	6034174	75.413834	95.237234	UTR5	YLG10G000495	IPR004263; Exostosin-like	IPR040911; Exostosin, GT47 domain
10	6034194	75.413834	95.237234	UTR5	YLG10G000495	IPR004263; Exostosin-like	IPR040911; Exostosin, GT47 domain
10	6034232	77.977899	98.475292	UTR5	YLG10G000495	IPR004263; Exostosin-like	IPR040911; Exostosin, GT47 domain
10	6034233	77.977899	98.475292	UTR5	YLG10G000495	IPR004263; Exostosin-like	IPR040911; Exostosin, GT47 domain
10	6034273	77.977899	98.475292	intronic	YLG10G000495	IPR004263; Exostosin-like	IPR040911; Exostosin, GT47 domain
10	6034296	77.977899	98.475292	intronic	YLG10G000495	IPR004263; Exostosin-like	IPR040911; Exostosin, GT47 domain
10	6034298	77.977899	98.475292	intronic	YLG10G000495	IPR004263; Exostosin-like	IPR040911; Exostosin, GT47 domain
10	6034314	75.476941	95.316929	intronic	YLG10G000495	IPR004263; Exostosin-like	IPR040911; Exostosin, GT47 domain
10	6034319	78.017093	98.524789	intronic	YLG10G000495	IPR004263; Exostosin-like	IPR040911; Exostosin, GT47 domain
10	6034356	75.476941	95.316929	intronic	YLG10G000495	IPR004263; Exostosin-like	IPR040911; Exostosin, GT47 domain
10	6034402	75.476941	95.316929	intronic	YLG10G000495	IPR004263; Exostosin-like	IPR040911; Exostosin, GT47 domain
10	6034424	75.476941	95.316929	intronic	YLG10G000495	IPR004263; Exostosin-like	IPR040911; Exostosin, GT47 domain
10	6034434	75.476941	95.316929	intronic	YLG10G000495	IPR004263; Exostosin-like	IPR040911; Exostosin, GT47 domain
10	6034513	76.992092	97.50174	intronic	YLG10G000495	IPR004263; Exostosin-like	IPR040911; Exostosin, GT47 domain
10	6034514	76.992092	97.50174	intronic	YLG10G000495	IPR004263; Exostosin-like	IPR040911; Exostosin, GT47 domain
10	6034518	79.474159	100.644996	intronic	YLG10G000495	IPR004263; Exostosin-like	IPR040911; Exostosin, GT47 domain
10	6034519	76.992092	97.50174	intronic	YLG10G000495	IPR004263; Exostosin-like	IPR040911; Exostosin, GT47 domain
10	6034529	76.992092	97.50174	intronic	YLG10G000495	IPR004263; Exostosin-like	IPR040911; Exostosin, GT47 domain
10	6034552	75.96786	95.936891	intronic	YLG10G000495	IPR004263; Exostosin-like	IPR040911; Exostosin, GT47 domain
10	6034561	78.596037	99.255915	intronic	YLG10G000495	IPR004263; Exostosin-like	IPR040911; Exostosin, GT47 domain
10	6034566	78.596037	99.255915	intronic	YLG10G000495	IPR004263; Exostosin-like	IPR040911; Exostosin, GT47 domain
10	6034578	74.338728	94.141557	exonic	YLG10G000495	IPR004263; Exostosin-like	IPR040911; Exostosin, GT47 domain
10	6034635	79.423017	100.580231	exonic	YLG10G000495	IPR004263; Exostosin-like	IPR040911; Exostosin, GT47 domain
10	6034987	70.794175	89.403244	intronic	YLG10G000495	IPR004263; Exostosin-like	IPR040911; Exostosin, GT47 domain
10	6034993	70.794175	89.403244	intronic	YLG10G000495	IPR004263; Exostosin-like	IPR040911; Exostosin, GT47 domain
10	6035004	69.371047	87.850553	intronic	YLG10G000495	IPR004263; Exostosin-like	IPR040911; Exostosin, GT47 domain
10	6540584	69.480241	87.988835	intergenic	YLG10G000542	NaN
10	6540584	69.480241	87.988835	intergenic	YLG10G000543	NaN
10	6540656	70.75986	89.87616	intergenic	YLG10G000542	NaN
10	6540656	70.75986	89.87616	intergenic	YLG10G000543	NaN
10	6540681	75.364571	95.175021	intergenic	YLG10G000542	NaN
10	6540681	75.364571	95.175021	intergenic	YLG10G000543	NaN
10	6540685	75.364571	95.175021	intergenic	YLG10G000542	NaN
10	6540685	75.364571	95.175021	intergenic	YLG10G000543	NaN
10	6540688	75.364571	95.175021	intergenic	YLG10G000542	NaN
10	6540688	75.364571	95.175021	intergenic	YLG10G000543	NaN
10	6540692	74.660022	94.548439	intergenic	YLG10G000542	NaN
10	6540692	74.660022	94.548439	intergenic	YLG10G000543	NaN
10	6540748	70.619056	89.697317	intergenic	YLG10G000542	NaN
10	6540748	70.619056	89.697317	intergenic	YLG10G000543	NaN
10	6540822	68.681032	87.508753	intergenic	YLG10G000542	NaN
10	6540822	68.681032	87.508753	intergenic	YLG10G000543	NaN
10	12202831	68.966175	90.909932	upstream	YLG10G000846	IPR016140; Bifunctional inhibitor/plant lipid transfer protein/seed storage helical domain	IPR027923; Hydrophobic seed protein domain	IPR036312; Bifunctional inhibitor/plant lipid transfer protein/seed storage helical domain superfamily
10	12202855	71.296207	93.981337	upstream	YLG10G000846	IPR016140; Bifunctional inhibitor/plant lipid transfer protein/seed storage helical domain	IPR027923; Hydrophobic seed protein domain	IPR036312; Bifunctional inhibitor/plant lipid transfer protein/seed storage helical domain superfamily
10	12202918	74.715483	98.488563	upstream	YLG10G000846	IPR016140; Bifunctional inhibitor/plant lipid transfer protein/seed storage helical domain	IPR027923; Hydrophobic seed protein domain	IPR036312; Bifunctional inhibitor/plant lipid transfer protein/seed storage helical domain superfamily
10	12202920	74.715483	98.488563	upstream	YLG10G000846	IPR016140; Bifunctional inhibitor/plant lipid transfer protein/seed storage helical domain	IPR027923; Hydrophobic seed protein domain	IPR036312; Bifunctional inhibitor/plant lipid transfer protein/seed storage helical domain superfamily
10	12202973	80.980977	106.394533	intergenic	YLG10G000846	IPR016140; Bifunctional inhibitor/plant lipid transfer protein/seed storage helical domain	IPR027923; Hydrophobic seed protein domain	IPR036312; Bifunctional inhibitor/plant lipid transfer protein/seed storage helical domain superfamily
10	12202973	80.980977	106.394533	intergenic	YLG10G000847	IPR027923; Hydrophobic seed protein domain	IPR036312; Bifunctional inhibitor/plant lipid transfer protein/seed storage helical domain superfamily
10	12203018	88.089022	116.117314	intergenic	YLG10G000846	IPR016140; Bifunctional inhibitor/plant lipid transfer protein/seed storage helical domain	IPR027923; Hydrophobic seed protein domain	IPR036312; Bifunctional inhibitor/plant lipid transfer protein/seed storage helical domain superfamily
10	12203018	88.089022	116.117314	intergenic	YLG10G000847	IPR027923; Hydrophobic seed protein domain	IPR036312; Bifunctional inhibitor/plant lipid transfer protein/seed storage helical domain superfamily
10	12203058	85.945982	113.292398	intergenic	YLG10G000846	IPR016140; Bifunctional inhibitor/plant lipid transfer protein/seed storage helical domain	IPR027923; Hydrophobic seed protein domain	IPR036312; Bifunctional inhibitor/plant lipid transfer protein/seed storage helical domain superfamily
10	12203058	85.945982	113.292398	intergenic	YLG10G000847	IPR027923; Hydrophobic seed protein domain	IPR036312; Bifunctional inhibitor/plant lipid transfer protein/seed storage helical domain superfamily
10	12203066	88.131725	116.173605	intergenic	YLG10G000846	IPR016140; Bifunctional inhibitor/plant lipid transfer protein/seed storage helical domain	IPR027923; Hydrophobic seed protein domain	IPR036312; Bifunctional inhibitor/plant lipid transfer protein/seed storage helical domain superfamily
10	12203066	88.131725	116.173605	intergenic	YLG10G000847	IPR027923; Hydrophobic seed protein domain	IPR036312; Bifunctional inhibitor/plant lipid transfer protein/seed storage helical domain superfamily
10	12203075	90.094434	118.760811	intergenic	YLG10G000846	IPR016140; Bifunctional inhibitor/plant lipid transfer protein/seed storage helical domain	IPR027923; Hydrophobic seed protein domain	IPR036312; Bifunctional inhibitor/plant lipid transfer protein/seed storage helical domain superfamily
10	12203075	90.094434	118.760811	intergenic	YLG10G000847	IPR027923; Hydrophobic seed protein domain	IPR036312; Bifunctional inhibitor/plant lipid transfer protein/seed storage helical domain superfamily
10	12203083	90.094434	118.760811	intergenic	YLG10G000846	IPR016140; Bifunctional inhibitor/plant lipid transfer protein/seed storage helical domain	IPR027923; Hydrophobic seed protein domain	IPR036312; Bifunctional inhibitor/plant lipid transfer protein/seed storage helical domain superfamily
10	12203083	90.094434	118.760811	intergenic	YLG10G000847	IPR027923; Hydrophobic seed protein domain	IPR036312; Bifunctional inhibitor/plant lipid transfer protein/seed storage helical domain superfamily
10	12203086	88.028214	116.037159	intergenic	YLG10G000846	IPR016140; Bifunctional inhibitor/plant lipid transfer protein/seed storage helical domain	IPR027923; Hydrophobic seed protein domain	IPR036312; Bifunctional inhibitor/plant lipid transfer protein/seed storage helical domain superfamily
10	12203086	88.028214	116.037159	intergenic	YLG10G000847	IPR027923; Hydrophobic seed protein domain	IPR036312; Bifunctional inhibitor/plant lipid transfer protein/seed storage helical domain superfamily
10	12203091	86.019289	113.013974	intergenic	YLG10G000846	IPR016140; Bifunctional inhibitor/plant lipid transfer protein/seed storage helical domain	IPR027923; Hydrophobic seed protein domain	IPR036312; Bifunctional inhibitor/plant lipid transfer protein/seed storage helical domain superfamily
10	12203091	86.019289	113.013974	intergenic	YLG10G000847	IPR027923; Hydrophobic seed protein domain	IPR036312; Bifunctional inhibitor/plant lipid transfer protein/seed storage helical domain superfamily
10	12203125	88.190956	116.251682	intergenic	YLG10G000846	IPR016140; Bifunctional inhibitor/plant lipid transfer protein/seed storage helical domain	IPR027923; Hydrophobic seed protein domain	IPR036312; Bifunctional inhibitor/plant lipid transfer protein/seed storage helical domain superfamily
10	12203125	88.190956	116.251682	intergenic	YLG10G000847	IPR027923; Hydrophobic seed protein domain	IPR036312; Bifunctional inhibitor/plant lipid transfer protein/seed storage helical domain superfamily
10	12203146	85.975351	113.331113	intergenic	YLG10G000846	IPR016140; Bifunctional inhibitor/plant lipid transfer protein/seed storage helical domain	IPR027923; Hydrophobic seed protein domain	IPR036312; Bifunctional inhibitor/plant lipid transfer protein/seed storage helical domain superfamily
10	12203146	85.975351	113.331113	intergenic	YLG10G000847	IPR027923; Hydrophobic seed protein domain	IPR036312; Bifunctional inhibitor/plant lipid transfer protein/seed storage helical domain superfamily
10	12203153	86.054098	113.434915	intergenic	YLG10G000846	IPR016140; Bifunctional inhibitor/plant lipid transfer protein/seed storage helical domain	IPR027923; Hydrophobic seed protein domain	IPR036312; Bifunctional inhibitor/plant lipid transfer protein/seed storage helical domain superfamily
10	12203153	86.054098	113.434915	intergenic	YLG10G000847	IPR027923; Hydrophobic seed protein domain	IPR036312; Bifunctional inhibitor/plant lipid transfer protein/seed storage helical domain superfamily
10	12203156	86.054098	113.434915	intergenic	YLG10G000846	IPR016140; Bifunctional inhibitor/plant lipid transfer protein/seed storage helical domain	IPR027923; Hydrophobic seed protein domain	IPR036312; Bifunctional inhibitor/plant lipid transfer protein/seed storage helical domain superfamily
10	12203156	86.054098	113.434915	intergenic	YLG10G000847	IPR027923; Hydrophobic seed protein domain	IPR036312; Bifunctional inhibitor/plant lipid transfer protein/seed storage helical domain superfamily
10	12203176	81.602106	107.566382	intergenic	YLG10G000846	IPR016140; Bifunctional inhibitor/plant lipid transfer protein/seed storage helical domain	IPR027923; Hydrophobic seed protein domain	IPR036312; Bifunctional inhibitor/plant lipid transfer protein/seed storage helical domain superfamily
10	12203176	81.602106	107.566382	intergenic	YLG10G000847	IPR027923; Hydrophobic seed protein domain	IPR036312; Bifunctional inhibitor/plant lipid transfer protein/seed storage helical domain superfamily
10	12203181	79.454857	104.735918	intergenic	YLG10G000846	IPR016140; Bifunctional inhibitor/plant lipid transfer protein/seed storage helical domain	IPR027923; Hydrophobic seed protein domain	IPR036312; Bifunctional inhibitor/plant lipid transfer protein/seed storage helical domain superfamily
10	12203181	79.454857	104.735918	intergenic	YLG10G000847	IPR027923; Hydrophobic seed protein domain	IPR036312; Bifunctional inhibitor/plant lipid transfer protein/seed storage helical domain superfamily
10	12203322	72.471727	95.530886	intergenic	YLG10G000846	IPR016140; Bifunctional inhibitor/plant lipid transfer protein/seed storage helical domain	IPR027923; Hydrophobic seed protein domain	IPR036312; Bifunctional inhibitor/plant lipid transfer protein/seed storage helical domain superfamily
10	12203322	72.471727	95.530886	intergenic	YLG10G000847	IPR027923; Hydrophobic seed protein domain	IPR036312; Bifunctional inhibitor/plant lipid transfer protein/seed storage helical domain superfamily
10	12203342	70.062949	92.355679	intergenic	YLG10G000846	IPR016140; Bifunctional inhibitor/plant lipid transfer protein/seed storage helical domain	IPR027923; Hydrophobic seed protein domain	IPR036312; Bifunctional inhibitor/plant lipid transfer protein/seed storage helical domain superfamily
10	12203342	70.062949	92.355679	intergenic	YLG10G000847	IPR027923; Hydrophobic seed protein domain	IPR036312; Bifunctional inhibitor/plant lipid transfer protein/seed storage helical domain superfamily
10	12203352	70.062949	92.355679	intergenic	YLG10G000846	IPR016140; Bifunctional inhibitor/plant lipid transfer protein/seed storage helical domain	IPR027923; Hydrophobic seed protein domain	IPR036312; Bifunctional inhibitor/plant lipid transfer protein/seed storage helical domain superfamily
10	12203352	70.062949	92.355679	intergenic	YLG10G000847	IPR027923; Hydrophobic seed protein domain	IPR036312; Bifunctional inhibitor/plant lipid transfer protein/seed storage helical domain superfamily
10	12203368	69.839914	92.061678	intergenic	YLG10G000846	IPR016140; Bifunctional inhibitor/plant lipid transfer protein/seed storage helical domain	IPR027923; Hydrophobic seed protein domain	IPR036312; Bifunctional inhibitor/plant lipid transfer protein/seed storage helical domain superfamily
10	12203368	69.839914	92.061678	intergenic	YLG10G000847	IPR027923; Hydrophobic seed protein domain	IPR036312; Bifunctional inhibitor/plant lipid transfer protein/seed storage helical domain superfamily
10	12203381	69.761167	91.957876	intergenic	YLG10G000846	IPR016140; Bifunctional inhibitor/plant lipid transfer protein/seed storage helical domain	IPR027923; Hydrophobic seed protein domain	IPR036312; Bifunctional inhibitor/plant lipid transfer protein/seed storage helical domain superfamily
10	12203381	69.761167	91.957876	intergenic	YLG10G000847	IPR027923; Hydrophobic seed protein domain	IPR036312; Bifunctional inhibitor/plant lipid transfer protein/seed storage helical domain superfamily
10	12203412	69.912047	92.156763	intergenic	YLG10G000846	IPR016140; Bifunctional inhibitor/plant lipid transfer protein/seed storage helical domain	IPR027923; Hydrophobic seed protein domain	IPR036312; Bifunctional inhibitor/plant lipid transfer protein/seed storage helical domain superfamily
10	12203412	69.912047	92.156763	intergenic	YLG10G000847	IPR027923; Hydrophobic seed protein domain	IPR036312; Bifunctional inhibitor/plant lipid transfer protein/seed storage helical domain superfamily
10	12203501	73.54215	96.941898	intergenic	YLG10G000846	IPR016140; Bifunctional inhibitor/plant lipid transfer protein/seed storage helical domain	IPR027923; Hydrophobic seed protein domain	IPR036312; Bifunctional inhibitor/plant lipid transfer protein/seed storage helical domain superfamily
10	12203501	73.54215	96.941898	intergenic	YLG10G000847	IPR027923; Hydrophobic seed protein domain	IPR036312; Bifunctional inhibitor/plant lipid transfer protein/seed storage helical domain superfamily
10	12203515	69.39852	90.869549	intergenic	YLG10G000846	IPR016140; Bifunctional inhibitor/plant lipid transfer protein/seed storage helical domain	IPR027923; Hydrophobic seed protein domain	IPR036312; Bifunctional inhibitor/plant lipid transfer protein/seed storage helical domain superfamily
10	12203515	69.39852	90.869549	intergenic	YLG10G000847	IPR027923; Hydrophobic seed protein domain	IPR036312; Bifunctional inhibitor/plant lipid transfer protein/seed storage helical domain superfamily
10	12203516	71.429104	93.52837	intergenic	YLG10G000846	IPR016140; Bifunctional inhibitor/plant lipid transfer protein/seed storage helical domain	IPR027923; Hydrophobic seed protein domain	IPR036312; Bifunctional inhibitor/plant lipid transfer protein/seed storage helical domain superfamily
10	12203516	71.429104	93.52837	intergenic	YLG10G000847	IPR027923; Hydrophobic seed protein domain	IPR036312; Bifunctional inhibitor/plant lipid transfer protein/seed storage helical domain superfamily
10	12203564	71.340393	94.039583	intergenic	YLG10G000846	IPR016140; Bifunctional inhibitor/plant lipid transfer protein/seed storage helical domain	IPR027923; Hydrophobic seed protein domain	IPR036312; Bifunctional inhibitor/plant lipid transfer protein/seed storage helical domain superfamily
10	12203564	71.340393	94.039583	intergenic	YLG10G000847	IPR027923; Hydrophobic seed protein domain	IPR036312; Bifunctional inhibitor/plant lipid transfer protein/seed storage helical domain superfamily
10	12536611	70.349043	94.802954	intronic	YLG10G000867	IPR024145; Histone deacetylase complex subunit SAP30/SAP30-like	IPR025718; Histone deacetylase complex subunit SAP30, Sin3 binding domain	IPR038291; SAP30, C-terminal domain superfamily
10	12536617	70.349043	94.802954	intronic	YLG10G000867	IPR024145; Histone deacetylase complex subunit SAP30/SAP30-like	IPR025718; Histone deacetylase complex subunit SAP30, Sin3 binding domain	IPR038291; SAP30, C-terminal domain superfamily
10	12536622	70.349043	94.802954	intronic	YLG10G000867	IPR024145; Histone deacetylase complex subunit SAP30/SAP30-like	IPR025718; Histone deacetylase complex subunit SAP30, Sin3 binding domain	IPR038291; SAP30, C-terminal domain superfamily
10	12536632	72.339742	97.485636	intronic	YLG10G000867	IPR024145; Histone deacetylase complex subunit SAP30/SAP30-like	IPR025718; Histone deacetylase complex subunit SAP30, Sin3 binding domain	IPR038291; SAP30, C-terminal domain superfamily
10	12536635	72.851301	97.962267	intronic	YLG10G000867	IPR024145; Histone deacetylase complex subunit SAP30/SAP30-like	IPR025718; Histone deacetylase complex subunit SAP30, Sin3 binding domain	IPR038291; SAP30, C-terminal domain superfamily
10	12536647	72.851301	97.962267	intronic	YLG10G000867	IPR024145; Histone deacetylase complex subunit SAP30/SAP30-like	IPR025718; Histone deacetylase complex subunit SAP30, Sin3 binding domain	IPR038291; SAP30, C-terminal domain superfamily
10	12536652	70.787105	95.186567	intronic	YLG10G000867	IPR024145; Histone deacetylase complex subunit SAP30/SAP30-like	IPR025718; Histone deacetylase complex subunit SAP30, Sin3 binding domain	IPR038291; SAP30, C-terminal domain superfamily
10	12536653	70.787105	95.186567	intronic	YLG10G000867	IPR024145; Histone deacetylase complex subunit SAP30/SAP30-like	IPR025718; Histone deacetylase complex subunit SAP30, Sin3 binding domain	IPR038291; SAP30, C-terminal domain superfamily
10	12536671	68.644162	92.304977	intronic	YLG10G000867	IPR024145; Histone deacetylase complex subunit SAP30/SAP30-like	IPR025718; Histone deacetylase complex subunit SAP30, Sin3 binding domain	IPR038291; SAP30, C-terminal domain superfamily
10	12536676	68.644162	92.304977	intronic	YLG10G000867	IPR024145; Histone deacetylase complex subunit SAP30/SAP30-like	IPR025718; Histone deacetylase complex subunit SAP30, Sin3 binding domain	IPR038291; SAP30, C-terminal domain superfamily
10	12536677	68.644162	92.304977	intronic	YLG10G000867	IPR024145; Histone deacetylase complex subunit SAP30/SAP30-like	IPR025718; Histone deacetylase complex subunit SAP30, Sin3 binding domain	IPR038291; SAP30, C-terminal domain superfamily
10	14994447	68.88276	93.300373	intronic	YLG10G001079	IPR001087; GDSL lipase/esterase	IPR035669; GDSL lipase/esterase-like, plant	IPR036514; SGNH hydrolase superfamily
10	14994448	68.88276	93.300373	intronic	YLG10G001079	IPR001087; GDSL lipase/esterase	IPR035669; GDSL lipase/esterase-like, plant	IPR036514; SGNH hydrolase superfamily
10	14994464	70.310747	94.935905	intronic	YLG10G001079	IPR001087; GDSL lipase/esterase	IPR035669; GDSL lipase/esterase-like, plant	IPR036514; SGNH hydrolase superfamily
10	14994527	76.314507	103.04238	intronic	YLG10G001079	IPR001087; GDSL lipase/esterase	IPR035669; GDSL lipase/esterase-like, plant	IPR036514; SGNH hydrolase superfamily
10	14994534	74.334717	100.369203	intronic	YLG10G001079	IPR001087; GDSL lipase/esterase	IPR035669; GDSL lipase/esterase-like, plant	IPR036514; SGNH hydrolase superfamily
10	14994535	74.334717	100.369203	intronic	YLG10G001079	IPR001087; GDSL lipase/esterase	IPR035669; GDSL lipase/esterase-like, plant	IPR036514; SGNH hydrolase superfamily
10	14994545	72.354927	97.696025	intronic	YLG10G001079	IPR001087; GDSL lipase/esterase	IPR035669; GDSL lipase/esterase-like, plant	IPR036514; SGNH hydrolase superfamily
10	14994550	72.354927	97.696025	intronic	YLG10G001079	IPR001087; GDSL lipase/esterase	IPR035669; GDSL lipase/esterase-like, plant	IPR036514; SGNH hydrolase superfamily
10	14994562	73.011966	98.751162	intronic	YLG10G001079	IPR001087; GDSL lipase/esterase	IPR035669; GDSL lipase/esterase-like, plant	IPR036514; SGNH hydrolase superfamily
10	14994565	74.962406	101.389199	intronic	YLG10G001079	IPR001087; GDSL lipase/esterase	IPR035669; GDSL lipase/esterase-like, plant	IPR036514; SGNH hydrolase superfamily
10	14994595	70.595677	95.620487	intronic	YLG10G001079	IPR001087; GDSL lipase/esterase	IPR035669; GDSL lipase/esterase-like, plant	IPR036514; SGNH hydrolase superfamily
10	14994605	72.749204	98.395768	intronic	YLG10G001079	IPR001087; GDSL lipase/esterase	IPR035669; GDSL lipase/esterase-like, plant	IPR036514; SGNH hydrolase superfamily
10	14994617	69.230498	93.95881	intronic	YLG10G001079	IPR001087; GDSL lipase/esterase	IPR035669; GDSL lipase/esterase-like, plant	IPR036514; SGNH hydrolase superfamily
10	14994634	72.334482	97.975665	intronic	YLG10G001079	IPR001087; GDSL lipase/esterase	IPR035669; GDSL lipase/esterase-like, plant	IPR036514; SGNH hydrolase superfamily
10	14994635	72.334482	97.975665	intronic	YLG10G001079	IPR001087; GDSL lipase/esterase	IPR035669; GDSL lipase/esterase-like, plant	IPR036514; SGNH hydrolase superfamily
10	14994641	74.019914	100.25855	intronic	YLG10G001079	IPR001087; GDSL lipase/esterase	IPR035669; GDSL lipase/esterase-like, plant	IPR036514; SGNH hydrolase superfamily
10	14994770	70.095133	94.942509	intronic	YLG10G001079	IPR001087; GDSL lipase/esterase	IPR035669; GDSL lipase/esterase-like, plant	IPR036514; SGNH hydrolase superfamily
10	15002199	70.817517	95.620163	upstream	YLG10G001080	IPR006639; Presenilin/signal peptide peptidase	IPR007369; Peptidase A22B, signal peptide peptidase
10	15002212	74.000955	100.232871	upstream	YLG10G001080	IPR006639; Presenilin/signal peptide peptidase	IPR007369; Peptidase A22B, signal peptide peptidase
10	15002429	78.976125	106.81789	upstream	YLG10G001081	NaN
10	15002433	78.897379	106.711383	upstream	YLG10G001081	NaN
10	15002441	78.818633	106.604876	upstream	YLG10G001081	NaN
10	15002458	75.774876	102.313753	upstream	YLG10G001081	NaN
10	15002463	73.733078	99.55685	upstream	YLG10G001081	NaN
10	15003059	69.799064	94.54149	upstream	YLG10G001081	NaN
10	15003064	71.518588	96.731318	upstream	YLG10G001081	NaN
10	15003078	77.052213	104.486099	upstream	YLG10G001081	NaN
10	15003123	77.280416	104.795552	upstream	YLG10G001081	NaN
10	15003131	73.382588	99.645035	upstream	YLG10G001081	NaN
10	15003136	75.230595	102.015906	upstream	YLG10G001081	NaN
10	15003137	75.230595	102.015906	upstream	YLG10G001081	NaN
10	16113857	76.746877	98.43173	intergenic	YLG10G001189	IPR000726; Glycoside hydrolase, family 19, catalytic	IPR023346; Lysozyme-like domain superfamily
10	16113857	76.746877	98.43173	intergenic	YLG10G001190	IPR001810; F-box domain	IPR006652; Kelch repeat type 1	IPR015915; Kelch-type beta propeller	IPR036047; F-box-like domain superfamily	IPR045887; Kelch repeat F-box protein SAGL1-like
10	16113863	79.16499	101.533082	intergenic	YLG10G001189	IPR000726; Glycoside hydrolase, family 19, catalytic	IPR023346; Lysozyme-like domain superfamily
10	16113863	79.16499	101.533082	intergenic	YLG10G001190	IPR001810; F-box domain	IPR006652; Kelch repeat type 1	IPR015915; Kelch-type beta propeller	IPR036047; F-box-like domain superfamily	IPR045887; Kelch repeat F-box protein SAGL1-like
10	16113865	79.16499	101.533082	intergenic	YLG10G001189	IPR000726; Glycoside hydrolase, family 19, catalytic	IPR023346; Lysozyme-like domain superfamily
10	16113865	79.16499	101.533082	intergenic	YLG10G001190	IPR001810; F-box domain	IPR006652; Kelch repeat type 1	IPR015915; Kelch-type beta propeller	IPR036047; F-box-like domain superfamily	IPR045887; Kelch repeat F-box protein SAGL1-like
10	16113870	79.16499	101.533082	intergenic	YLG10G001189	IPR000726; Glycoside hydrolase, family 19, catalytic	IPR023346; Lysozyme-like domain superfamily
10	16113870	79.16499	101.533082	intergenic	YLG10G001190	IPR001810; F-box domain	IPR006652; Kelch repeat type 1	IPR015915; Kelch-type beta propeller	IPR036047; F-box-like domain superfamily	IPR045887; Kelch repeat F-box protein SAGL1-like
10	16113883	79.307232	101.715514	intergenic	YLG10G001189	IPR000726; Glycoside hydrolase, family 19, catalytic	IPR023346; Lysozyme-like domain superfamily
10	16113883	79.307232	101.715514	intergenic	YLG10G001190	IPR001810; F-box domain	IPR006652; Kelch repeat type 1	IPR015915; Kelch-type beta propeller	IPR036047; F-box-like domain superfamily	IPR045887; Kelch repeat F-box protein SAGL1-like
10	16113885	79.307232	101.715514	intergenic	YLG10G001189	IPR000726; Glycoside hydrolase, family 19, catalytic	IPR023346; Lysozyme-like domain superfamily
10	16113885	79.307232	101.715514	intergenic	YLG10G001190	IPR001810; F-box domain	IPR006652; Kelch repeat type 1	IPR015915; Kelch-type beta propeller	IPR036047; F-box-like domain superfamily	IPR045887; Kelch repeat F-box protein SAGL1-like
10	16113887	79.307232	101.715514	intergenic	YLG10G001189	IPR000726; Glycoside hydrolase, family 19, catalytic	IPR023346; Lysozyme-like domain superfamily
10	16113887	79.307232	101.715514	intergenic	YLG10G001190	IPR001810; F-box domain	IPR006652; Kelch repeat type 1	IPR015915; Kelch-type beta propeller	IPR036047; F-box-like domain superfamily	IPR045887; Kelch repeat F-box protein SAGL1-like
10	16113928	79.148961	101.858965	intergenic	YLG10G001189	IPR000726; Glycoside hydrolase, family 19, catalytic	IPR023346; Lysozyme-like domain superfamily
10	16113928	79.148961	101.858965	intergenic	YLG10G001190	IPR001810; F-box domain	IPR006652; Kelch repeat type 1	IPR015915; Kelch-type beta propeller	IPR036047; F-box-like domain superfamily	IPR045887; Kelch repeat F-box protein SAGL1-like
10	16113973	79.228486	101.614518	intergenic	YLG10G001189	IPR000726; Glycoside hydrolase, family 19, catalytic	IPR023346; Lysozyme-like domain superfamily
10	16113973	79.228486	101.614518	intergenic	YLG10G001190	IPR001810; F-box domain	IPR006652; Kelch repeat type 1	IPR015915; Kelch-type beta propeller	IPR036047; F-box-like domain superfamily	IPR045887; Kelch repeat F-box protein SAGL1-like
10	16113980	79.228486	101.614518	intergenic	YLG10G001189	IPR000726; Glycoside hydrolase, family 19, catalytic	IPR023346; Lysozyme-like domain superfamily
10	16113980	79.228486	101.614518	intergenic	YLG10G001190	IPR001810; F-box domain	IPR006652; Kelch repeat type 1	IPR015915; Kelch-type beta propeller	IPR036047; F-box-like domain superfamily	IPR045887; Kelch repeat F-box protein SAGL1-like
10	16114008	84.064714	107.817223	intergenic	YLG10G001189	IPR000726; Glycoside hydrolase, family 19, catalytic	IPR023346; Lysozyme-like domain superfamily
10	16114008	84.064714	107.817223	intergenic	YLG10G001190	IPR001810; F-box domain	IPR006652; Kelch repeat type 1	IPR015915; Kelch-type beta propeller	IPR036047; F-box-like domain superfamily	IPR045887; Kelch repeat F-box protein SAGL1-like
10	16114046	86.482827	110.918575	intergenic	YLG10G001189	IPR000726; Glycoside hydrolase, family 19, catalytic	IPR023346; Lysozyme-like domain superfamily
10	16114046	86.482827	110.918575	intergenic	YLG10G001190	IPR001810; F-box domain	IPR006652; Kelch repeat type 1	IPR015915; Kelch-type beta propeller	IPR036047; F-box-like domain superfamily	IPR045887; Kelch repeat F-box protein SAGL1-like
10	16114069	88.900941	114.019928	intergenic	YLG10G001189	IPR000726; Glycoside hydrolase, family 19, catalytic	IPR023346; Lysozyme-like domain superfamily
10	16114069	88.900941	114.019928	intergenic	YLG10G001190	IPR001810; F-box domain	IPR006652; Kelch repeat type 1	IPR015915; Kelch-type beta propeller	IPR036047; F-box-like domain superfamily	IPR045887; Kelch repeat F-box protein SAGL1-like
10	16114070	88.900941	114.019928	intergenic	YLG10G001189	IPR000726; Glycoside hydrolase, family 19, catalytic	IPR023346; Lysozyme-like domain superfamily
10	16114070	88.900941	114.019928	intergenic	YLG10G001190	IPR001810; F-box domain	IPR006652; Kelch repeat type 1	IPR015915; Kelch-type beta propeller	IPR036047; F-box-like domain superfamily	IPR045887; Kelch repeat F-box protein SAGL1-like
10	16114096	86.404081	110.817579	intergenic	YLG10G001189	IPR000726; Glycoside hydrolase, family 19, catalytic	IPR023346; Lysozyme-like domain superfamily
10	16114096	86.404081	110.817579	intergenic	YLG10G001190	IPR001810; F-box domain	IPR006652; Kelch repeat type 1	IPR015915; Kelch-type beta propeller	IPR036047; F-box-like domain superfamily	IPR045887; Kelch repeat F-box protein SAGL1-like
10	16114159	90.596058	116.194001	intergenic	YLG10G001189	IPR000726; Glycoside hydrolase, family 19, catalytic	IPR023346; Lysozyme-like domain superfamily
10	16114159	90.596058	116.194001	intergenic	YLG10G001190	IPR001810; F-box domain	IPR006652; Kelch repeat type 1	IPR015915; Kelch-type beta propeller	IPR036047; F-box-like domain superfamily	IPR045887; Kelch repeat F-box protein SAGL1-like
10	16114171	88.398932	113.376077	intergenic	YLG10G001189	IPR000726; Glycoside hydrolase, family 19, catalytic	IPR023346; Lysozyme-like domain superfamily
10	16114171	88.398932	113.376077	intergenic	YLG10G001190	IPR001810; F-box domain	IPR006652; Kelch repeat type 1	IPR015915; Kelch-type beta propeller	IPR036047; F-box-like domain superfamily	IPR045887; Kelch repeat F-box protein SAGL1-like
10	16114177	88.098673	112.990979	intergenic	YLG10G001189	IPR000726; Glycoside hydrolase, family 19, catalytic	IPR023346; Lysozyme-like domain superfamily
10	16114177	88.098673	112.990979	intergenic	YLG10G001190	IPR001810; F-box domain	IPR006652; Kelch repeat type 1	IPR015915; Kelch-type beta propeller	IPR036047; F-box-like domain superfamily	IPR045887; Kelch repeat F-box protein SAGL1-like
10	16114181	85.808245	110.05339	intergenic	YLG10G001189	IPR000726; Glycoside hydrolase, family 19, catalytic	IPR023346; Lysozyme-like domain superfamily
10	16114181	85.808245	110.05339	intergenic	YLG10G001190	IPR001810; F-box domain	IPR006652; Kelch repeat type 1	IPR015915; Kelch-type beta propeller	IPR036047; F-box-like domain superfamily	IPR045887; Kelch repeat F-box protein SAGL1-like
10	16114184	85.808245	110.05339	intergenic	YLG10G001189	IPR000726; Glycoside hydrolase, family 19, catalytic	IPR023346; Lysozyme-like domain superfamily
10	16114184	85.808245	110.05339	intergenic	YLG10G001190	IPR001810; F-box domain	IPR006652; Kelch repeat type 1	IPR015915; Kelch-type beta propeller	IPR036047; F-box-like domain superfamily	IPR045887; Kelch repeat F-box protein SAGL1-like
10	16114222	93.202437	119.536813	intergenic	YLG10G001189	IPR000726; Glycoside hydrolase, family 19, catalytic	IPR023346; Lysozyme-like domain superfamily
10	16114222	93.202437	119.536813	intergenic	YLG10G001190	IPR001810; F-box domain	IPR006652; Kelch repeat type 1	IPR015915; Kelch-type beta propeller	IPR036047; F-box-like domain superfamily	IPR045887; Kelch repeat F-box protein SAGL1-like
10	16114234	93.16393	119.487426	intergenic	YLG10G001189	IPR000726; Glycoside hydrolase, family 19, catalytic	IPR023346; Lysozyme-like domain superfamily
10	16114234	93.16393	119.487426	intergenic	YLG10G001190	IPR001810; F-box domain	IPR006652; Kelch repeat type 1	IPR015915; Kelch-type beta propeller	IPR036047; F-box-like domain superfamily	IPR045887; Kelch repeat F-box protein SAGL1-like
10	16114251	95.505029	122.490003	intergenic	YLG10G001189	IPR000726; Glycoside hydrolase, family 19, catalytic	IPR023346; Lysozyme-like domain superfamily
10	16114251	95.505029	122.490003	intergenic	YLG10G001190	IPR001810; F-box domain	IPR006652; Kelch repeat type 1	IPR015915; Kelch-type beta propeller	IPR036047; F-box-like domain superfamily	IPR045887; Kelch repeat F-box protein SAGL1-like
10	16114329	97.893337	125.553128	intergenic	YLG10G001189	IPR000726; Glycoside hydrolase, family 19, catalytic	IPR023346; Lysozyme-like domain superfamily
10	16114329	97.893337	125.553128	intergenic	YLG10G001190	IPR001810; F-box domain	IPR006652; Kelch repeat type 1	IPR015915; Kelch-type beta propeller	IPR036047; F-box-like domain superfamily	IPR045887; Kelch repeat F-box protein SAGL1-like
10	16114338	97.893337	125.553128	intergenic	YLG10G001189	IPR000726; Glycoside hydrolase, family 19, catalytic	IPR023346; Lysozyme-like domain superfamily
10	16114338	97.893337	125.553128	intergenic	YLG10G001190	IPR001810; F-box domain	IPR006652; Kelch repeat type 1	IPR015915; Kelch-type beta propeller	IPR036047; F-box-like domain superfamily	IPR045887; Kelch repeat F-box protein SAGL1-like
10	16114346	98.148709	125.880656	intergenic	YLG10G001189	IPR000726; Glycoside hydrolase, family 19, catalytic	IPR023346; Lysozyme-like domain superfamily
10	16114346	98.148709	125.880656	intergenic	YLG10G001190	IPR001810; F-box domain	IPR006652; Kelch repeat type 1	IPR015915; Kelch-type beta propeller	IPR036047; F-box-like domain superfamily	IPR045887; Kelch repeat F-box protein SAGL1-like
10	16114348	100.424581	128.799576	intergenic	YLG10G001189	IPR000726; Glycoside hydrolase, family 19, catalytic	IPR023346; Lysozyme-like domain superfamily
10	16114348	100.424581	128.799576	intergenic	YLG10G001190	IPR001810; F-box domain	IPR006652; Kelch repeat type 1	IPR015915; Kelch-type beta propeller	IPR036047; F-box-like domain superfamily	IPR045887; Kelch repeat F-box protein SAGL1-like
10	16114360	95.730595	122.779303	intergenic	YLG10G001189	IPR000726; Glycoside hydrolase, family 19, catalytic	IPR023346; Lysozyme-like domain superfamily
10	16114360	95.730595	122.779303	intergenic	YLG10G001190	IPR001810; F-box domain	IPR006652; Kelch repeat type 1	IPR015915; Kelch-type beta propeller	IPR036047; F-box-like domain superfamily	IPR045887; Kelch repeat F-box protein SAGL1-like
10	16114372	90.752126	116.394166	intergenic	YLG10G001189	IPR000726; Glycoside hydrolase, family 19, catalytic	IPR023346; Lysozyme-like domain superfamily
10	16114372	90.752126	116.394166	intergenic	YLG10G001190	IPR001810; F-box domain	IPR006652; Kelch repeat type 1	IPR015915; Kelch-type beta propeller	IPR036047; F-box-like domain superfamily	IPR045887; Kelch repeat F-box protein SAGL1-like
10	16114482	79.340141	101.757722	intergenic	YLG10G001189	IPR000726; Glycoside hydrolase, family 19, catalytic	IPR023346; Lysozyme-like domain superfamily
10	16114482	79.340141	101.757722	intergenic	YLG10G001190	IPR001810; F-box domain	IPR006652; Kelch repeat type 1	IPR015915; Kelch-type beta propeller	IPR036047; F-box-like domain superfamily	IPR045887; Kelch repeat F-box protein SAGL1-like
10	16114496	79.340141	101.757722	intergenic	YLG10G001189	IPR000726; Glycoside hydrolase, family 19, catalytic	IPR023346; Lysozyme-like domain superfamily
10	16114496	79.340141	101.757722	intergenic	YLG10G001190	IPR001810; F-box domain	IPR006652; Kelch repeat type 1	IPR015915; Kelch-type beta propeller	IPR036047; F-box-like domain superfamily	IPR045887; Kelch repeat F-box protein SAGL1-like
10	16114516	76.922028	98.656369	intergenic	YLG10G001189	IPR000726; Glycoside hydrolase, family 19, catalytic	IPR023346; Lysozyme-like domain superfamily
10	16114516	76.922028	98.656369	intergenic	YLG10G001190	IPR001810; F-box domain	IPR006652; Kelch repeat type 1	IPR015915; Kelch-type beta propeller	IPR036047; F-box-like domain superfamily	IPR045887; Kelch repeat F-box protein SAGL1-like
10	16114561	79.340141	101.757722	intergenic	YLG10G001189	IPR000726; Glycoside hydrolase, family 19, catalytic	IPR023346; Lysozyme-like domain superfamily
10	16114561	79.340141	101.757722	intergenic	YLG10G001190	IPR001810; F-box domain	IPR006652; Kelch repeat type 1	IPR015915; Kelch-type beta propeller	IPR036047; F-box-like domain superfamily	IPR045887; Kelch repeat F-box protein SAGL1-like
10	16114610	72.496572	92.670559	intergenic	YLG10G001189	IPR000726; Glycoside hydrolase, family 19, catalytic	IPR023346; Lysozyme-like domain superfamily
10	16114610	72.496572	92.670559	intergenic	YLG10G001190	IPR001810; F-box domain	IPR006652; Kelch repeat type 1	IPR015915; Kelch-type beta propeller	IPR036047; F-box-like domain superfamily	IPR045887; Kelch repeat F-box protein SAGL1-like
10	16114615	72.496572	92.670559	intergenic	YLG10G001189	IPR000726; Glycoside hydrolase, family 19, catalytic	IPR023346; Lysozyme-like domain superfamily
10	16114615	72.496572	92.670559	intergenic	YLG10G001190	IPR001810; F-box domain	IPR006652; Kelch repeat type 1	IPR015915; Kelch-type beta propeller	IPR036047; F-box-like domain superfamily	IPR045887; Kelch repeat F-box protein SAGL1-like
10	16114632	77.283495	98.789563	intergenic	YLG10G001189	IPR000726; Glycoside hydrolase, family 19, catalytic	IPR023346; Lysozyme-like domain superfamily
10	16114632	77.283495	98.789563	intergenic	YLG10G001190	IPR001810; F-box domain	IPR006652; Kelch repeat type 1	IPR015915; Kelch-type beta propeller	IPR036047; F-box-like domain superfamily	IPR045887; Kelch repeat F-box protein SAGL1-like
10	16114647	79.676956	101.849065	intergenic	YLG10G001189	IPR000726; Glycoside hydrolase, family 19, catalytic	IPR023346; Lysozyme-like domain superfamily
10	16114647	79.676956	101.849065	intergenic	YLG10G001190	IPR001810; F-box domain	IPR006652; Kelch repeat type 1	IPR015915; Kelch-type beta propeller	IPR036047; F-box-like domain superfamily	IPR045887; Kelch repeat F-box protein SAGL1-like
10	16114681	79.466504	101.58005	intergenic	YLG10G001189	IPR000726; Glycoside hydrolase, family 19, catalytic	IPR023346; Lysozyme-like domain superfamily
10	16114681	79.466504	101.58005	intergenic	YLG10G001190	IPR001810; F-box domain	IPR006652; Kelch repeat type 1	IPR015915; Kelch-type beta propeller	IPR036047; F-box-like domain superfamily	IPR045887; Kelch repeat F-box protein SAGL1-like
10	16114699	74.679581	95.461046	intergenic	YLG10G001189	IPR000726; Glycoside hydrolase, family 19, catalytic	IPR023346; Lysozyme-like domain superfamily
10	16114699	74.679581	95.461046	intergenic	YLG10G001190	IPR001810; F-box domain	IPR006652; Kelch repeat type 1	IPR015915; Kelch-type beta propeller	IPR036047; F-box-like domain superfamily	IPR045887; Kelch repeat F-box protein SAGL1-like
10	16114704	72.35578	92.490588	intergenic	YLG10G001189	IPR000726; Glycoside hydrolase, family 19, catalytic	IPR023346; Lysozyme-like domain superfamily
10	16114704	72.35578	92.490588	intergenic	YLG10G001190	IPR001810; F-box domain	IPR006652; Kelch repeat type 1	IPR015915; Kelch-type beta propeller	IPR036047; F-box-like domain superfamily	IPR045887; Kelch repeat F-box protein SAGL1-like
10	16114705	74.679581	95.461046	intergenic	YLG10G001189	IPR000726; Glycoside hydrolase, family 19, catalytic	IPR023346; Lysozyme-like domain superfamily
10	16114705	74.679581	95.461046	intergenic	YLG10G001190	IPR001810; F-box domain	IPR006652; Kelch repeat type 1	IPR015915; Kelch-type beta propeller	IPR036047; F-box-like domain superfamily	IPR045887; Kelch repeat F-box protein SAGL1-like
10	16114706	72.35578	92.490588	intergenic	YLG10G001189	IPR000726; Glycoside hydrolase, family 19, catalytic	IPR023346; Lysozyme-like domain superfamily
10	16114706	72.35578	92.490588	intergenic	YLG10G001190	IPR001810; F-box domain	IPR006652; Kelch repeat type 1	IPR015915; Kelch-type beta propeller	IPR036047; F-box-like domain superfamily	IPR045887; Kelch repeat F-box protein SAGL1-like
10	16114714	72.35578	92.490588	intergenic	YLG10G001189	IPR000726; Glycoside hydrolase, family 19, catalytic	IPR023346; Lysozyme-like domain superfamily
10	16114714	72.35578	92.490588	intergenic	YLG10G001190	IPR001810; F-box domain	IPR006652; Kelch repeat type 1	IPR015915; Kelch-type beta propeller	IPR036047; F-box-like domain superfamily	IPR045887; Kelch repeat F-box protein SAGL1-like
10	16114731	69.962318	89.431086	intergenic	YLG10G001189	IPR000726; Glycoside hydrolase, family 19, catalytic	IPR023346; Lysozyme-like domain superfamily
10	16114731	69.962318	89.431086	intergenic	YLG10G001190	IPR001810; F-box domain	IPR006652; Kelch repeat type 1	IPR015915; Kelch-type beta propeller	IPR036047; F-box-like domain superfamily	IPR045887; Kelch repeat F-box protein SAGL1-like
10	16114971	71.530227	91.741114	intergenic	YLG10G001189	IPR000726; Glycoside hydrolase, family 19, catalytic	IPR023346; Lysozyme-like domain superfamily
10	16114971	71.530227	91.741114	intergenic	YLG10G001190	IPR001810; F-box domain	IPR006652; Kelch repeat type 1	IPR015915; Kelch-type beta propeller	IPR036047; F-box-like domain superfamily	IPR045887; Kelch repeat F-box protein SAGL1-like
10	16122869	70.549436	90.4832	intergenic	YLG10G001189	IPR000726; Glycoside hydrolase, family 19, catalytic	IPR023346; Lysozyme-like domain superfamily
10	16122869	70.549436	90.4832	intergenic	YLG10G001190	IPR001810; F-box domain	IPR006652; Kelch repeat type 1	IPR015915; Kelch-type beta propeller	IPR036047; F-box-like domain superfamily	IPR045887; Kelch repeat F-box protein SAGL1-like
10	16122873	70.549436	90.4832	intergenic	YLG10G001189	IPR000726; Glycoside hydrolase, family 19, catalytic	IPR023346; Lysozyme-like domain superfamily
10	16122873	70.549436	90.4832	intergenic	YLG10G001190	IPR001810; F-box domain	IPR006652; Kelch repeat type 1	IPR015915; Kelch-type beta propeller	IPR036047; F-box-like domain superfamily	IPR045887; Kelch repeat F-box protein SAGL1-like
10	16122899	71.557543	91.470222	intergenic	YLG10G001189	IPR000726; Glycoside hydrolase, family 19, catalytic	IPR023346; Lysozyme-like domain superfamily
10	16122899	71.557543	91.470222	intergenic	YLG10G001190	IPR001810; F-box domain	IPR006652; Kelch repeat type 1	IPR015915; Kelch-type beta propeller	IPR036047; F-box-like domain superfamily	IPR045887; Kelch repeat F-box protein SAGL1-like
10	16122900	71.557543	91.470222	intergenic	YLG10G001189	IPR000726; Glycoside hydrolase, family 19, catalytic	IPR023346; Lysozyme-like domain superfamily
10	16122900	71.557543	91.470222	intergenic	YLG10G001190	IPR001810; F-box domain	IPR006652; Kelch repeat type 1	IPR015915; Kelch-type beta propeller	IPR036047; F-box-like domain superfamily	IPR045887; Kelch repeat F-box protein SAGL1-like
10	16122914	71.557543	91.470222	intergenic	YLG10G001189	IPR000726; Glycoside hydrolase, family 19, catalytic	IPR023346; Lysozyme-like domain superfamily
10	16122914	71.557543	91.470222	intergenic	YLG10G001190	IPR001810; F-box domain	IPR006652; Kelch repeat type 1	IPR015915; Kelch-type beta propeller	IPR036047; F-box-like domain superfamily	IPR045887; Kelch repeat F-box protein SAGL1-like
10	16122915	71.557543	91.470222	intergenic	YLG10G001189	IPR000726; Glycoside hydrolase, family 19, catalytic	IPR023346; Lysozyme-like domain superfamily
10	16122915	71.557543	91.470222	intergenic	YLG10G001190	IPR001810; F-box domain	IPR006652; Kelch repeat type 1	IPR015915; Kelch-type beta propeller	IPR036047; F-box-like domain superfamily	IPR045887; Kelch repeat F-box protein SAGL1-like
10	16122924	71.557543	91.470222	intergenic	YLG10G001189	IPR000726; Glycoside hydrolase, family 19, catalytic	IPR023346; Lysozyme-like domain superfamily
10	16122924	71.557543	91.470222	intergenic	YLG10G001190	IPR001810; F-box domain	IPR006652; Kelch repeat type 1	IPR015915; Kelch-type beta propeller	IPR036047; F-box-like domain superfamily	IPR045887; Kelch repeat F-box protein SAGL1-like
10	16122925	71.557543	91.470222	intergenic	YLG10G001189	IPR000726; Glycoside hydrolase, family 19, catalytic	IPR023346; Lysozyme-like domain superfamily
10	16122925	71.557543	91.470222	intergenic	YLG10G001190	IPR001810; F-box domain	IPR006652; Kelch repeat type 1	IPR015915; Kelch-type beta propeller	IPR036047; F-box-like domain superfamily	IPR045887; Kelch repeat F-box protein SAGL1-like
10	16122934	71.557543	91.470222	intergenic	YLG10G001189	IPR000726; Glycoside hydrolase, family 19, catalytic	IPR023346; Lysozyme-like domain superfamily
10	16122934	71.557543	91.470222	intergenic	YLG10G001190	IPR001810; F-box domain	IPR006652; Kelch repeat type 1	IPR015915; Kelch-type beta propeller	IPR036047; F-box-like domain superfamily	IPR045887; Kelch repeat F-box protein SAGL1-like
10	16122939	71.557543	91.470222	intergenic	YLG10G001189	IPR000726; Glycoside hydrolase, family 19, catalytic	IPR023346; Lysozyme-like domain superfamily
10	16122939	71.557543	91.470222	intergenic	YLG10G001190	IPR001810; F-box domain	IPR006652; Kelch repeat type 1	IPR015915; Kelch-type beta propeller	IPR036047; F-box-like domain superfamily	IPR045887; Kelch repeat F-box protein SAGL1-like
10	16122940	71.557543	91.470222	intergenic	YLG10G001189	IPR000726; Glycoside hydrolase, family 19, catalytic	IPR023346; Lysozyme-like domain superfamily
10	16122940	71.557543	91.470222	intergenic	YLG10G001190	IPR001810; F-box domain	IPR006652; Kelch repeat type 1	IPR015915; Kelch-type beta propeller	IPR036047; F-box-like domain superfamily	IPR045887; Kelch repeat F-box protein SAGL1-like
10	16122948	71.557543	91.470222	intergenic	YLG10G001189	IPR000726; Glycoside hydrolase, family 19, catalytic	IPR023346; Lysozyme-like domain superfamily
10	16122948	71.557543	91.470222	intergenic	YLG10G001190	IPR001810; F-box domain	IPR006652; Kelch repeat type 1	IPR015915; Kelch-type beta propeller	IPR036047; F-box-like domain superfamily	IPR045887; Kelch repeat F-box protein SAGL1-like
10	16122950	71.557543	91.470222	intergenic	YLG10G001189	IPR000726; Glycoside hydrolase, family 19, catalytic	IPR023346; Lysozyme-like domain superfamily
10	16122950	71.557543	91.470222	intergenic	YLG10G001190	IPR001810; F-box domain	IPR006652; Kelch repeat type 1	IPR015915; Kelch-type beta propeller	IPR036047; F-box-like domain superfamily	IPR045887; Kelch repeat F-box protein SAGL1-like
10	16122954	71.557543	91.470222	intergenic	YLG10G001189	IPR000726; Glycoside hydrolase, family 19, catalytic	IPR023346; Lysozyme-like domain superfamily
10	16122954	71.557543	91.470222	intergenic	YLG10G001190	IPR001810; F-box domain	IPR006652; Kelch repeat type 1	IPR015915; Kelch-type beta propeller	IPR036047; F-box-like domain superfamily	IPR045887; Kelch repeat F-box protein SAGL1-like
10	16122966	71.557543	91.470222	intergenic	YLG10G001189	IPR000726; Glycoside hydrolase, family 19, catalytic	IPR023346; Lysozyme-like domain superfamily
10	16122966	71.557543	91.470222	intergenic	YLG10G001190	IPR001810; F-box domain	IPR006652; Kelch repeat type 1	IPR015915; Kelch-type beta propeller	IPR036047; F-box-like domain superfamily	IPR045887; Kelch repeat F-box protein SAGL1-like
10	16122971	71.557543	91.470222	intergenic	YLG10G001189	IPR000726; Glycoside hydrolase, family 19, catalytic	IPR023346; Lysozyme-like domain superfamily
10	16122971	71.557543	91.470222	intergenic	YLG10G001190	IPR001810; F-box domain	IPR006652; Kelch repeat type 1	IPR015915; Kelch-type beta propeller	IPR036047; F-box-like domain superfamily	IPR045887; Kelch repeat F-box protein SAGL1-like
10	16122979	71.557543	91.470222	intergenic	YLG10G001189	IPR000726; Glycoside hydrolase, family 19, catalytic	IPR023346; Lysozyme-like domain superfamily
10	16122979	71.557543	91.470222	intergenic	YLG10G001190	IPR001810; F-box domain	IPR006652; Kelch repeat type 1	IPR015915; Kelch-type beta propeller	IPR036047; F-box-like domain superfamily	IPR045887; Kelch repeat F-box protein SAGL1-like
10	16122987	70.549436	90.4832	intergenic	YLG10G001189	IPR000726; Glycoside hydrolase, family 19, catalytic	IPR023346; Lysozyme-like domain superfamily
10	16122987	70.549436	90.4832	intergenic	YLG10G001190	IPR001810; F-box domain	IPR006652; Kelch repeat type 1	IPR015915; Kelch-type beta propeller	IPR036047; F-box-like domain superfamily	IPR045887; Kelch repeat F-box protein SAGL1-like
10	16123034	68.502575	88.157839	intergenic	YLG10G001189	IPR000726; Glycoside hydrolase, family 19, catalytic	IPR023346; Lysozyme-like domain superfamily
10	16123034	68.502575	88.157839	intergenic	YLG10G001190	IPR001810; F-box domain	IPR006652; Kelch repeat type 1	IPR015915; Kelch-type beta propeller	IPR036047; F-box-like domain superfamily	IPR045887; Kelch repeat F-box protein SAGL1-like
10	16123065	68.502575	88.157839	intergenic	YLG10G001189	IPR000726; Glycoside hydrolase, family 19, catalytic	IPR023346; Lysozyme-like domain superfamily
10	16123065	68.502575	88.157839	intergenic	YLG10G001190	IPR001810; F-box domain	IPR006652; Kelch repeat type 1	IPR015915; Kelch-type beta propeller	IPR036047; F-box-like domain superfamily	IPR045887; Kelch repeat F-box protein SAGL1-like
10	16123136	70.628182	90.584196	intergenic	YLG10G001189	IPR000726; Glycoside hydrolase, family 19, catalytic	IPR023346; Lysozyme-like domain superfamily
10	16123136	70.628182	90.584196	intergenic	YLG10G001190	IPR001810; F-box domain	IPR006652; Kelch repeat type 1	IPR015915; Kelch-type beta propeller	IPR036047; F-box-like domain superfamily	IPR045887; Kelch repeat F-box protein SAGL1-like
10	16123143	70.628182	90.584196	intergenic	YLG10G001189	IPR000726; Glycoside hydrolase, family 19, catalytic	IPR023346; Lysozyme-like domain superfamily
10	16123143	70.628182	90.584196	intergenic	YLG10G001190	IPR001810; F-box domain	IPR006652; Kelch repeat type 1	IPR015915; Kelch-type beta propeller	IPR036047; F-box-like domain superfamily	IPR045887; Kelch repeat F-box protein SAGL1-like
10	16123144	70.628182	90.584196	intergenic	YLG10G001189	IPR000726; Glycoside hydrolase, family 19, catalytic	IPR023346; Lysozyme-like domain superfamily
10	16123144	70.628182	90.584196	intergenic	YLG10G001190	IPR001810; F-box domain	IPR006652; Kelch repeat type 1	IPR015915; Kelch-type beta propeller	IPR036047; F-box-like domain superfamily	IPR045887; Kelch repeat F-box protein SAGL1-like
10	16123150	70.628182	90.584196	intergenic	YLG10G001189	IPR000726; Glycoside hydrolase, family 19, catalytic	IPR023346; Lysozyme-like domain superfamily
10	16123150	70.628182	90.584196	intergenic	YLG10G001190	IPR001810; F-box domain	IPR006652; Kelch repeat type 1	IPR015915; Kelch-type beta propeller	IPR036047; F-box-like domain superfamily	IPR045887; Kelch repeat F-box protein SAGL1-like
10	16123153	70.628182	90.584196	intergenic	YLG10G001189	IPR000726; Glycoside hydrolase, family 19, catalytic	IPR023346; Lysozyme-like domain superfamily
10	16123153	70.628182	90.584196	intergenic	YLG10G001190	IPR001810; F-box domain	IPR006652; Kelch repeat type 1	IPR015915; Kelch-type beta propeller	IPR036047; F-box-like domain superfamily	IPR045887; Kelch repeat F-box protein SAGL1-like
10	16123193	71.872528	91.87286	intergenic	YLG10G001189	IPR000726; Glycoside hydrolase, family 19, catalytic	IPR023346; Lysozyme-like domain superfamily
10	16123193	71.872528	91.87286	intergenic	YLG10G001190	IPR001810; F-box domain	IPR006652; Kelch repeat type 1	IPR015915; Kelch-type beta propeller	IPR036047; F-box-like domain superfamily	IPR045887; Kelch repeat F-box protein SAGL1-like
10	16123228	72.030021	92.074178	intergenic	YLG10G001189	IPR000726; Glycoside hydrolase, family 19, catalytic	IPR023346; Lysozyme-like domain superfamily
10	16123228	72.030021	92.074178	intergenic	YLG10G001190	IPR001810; F-box domain	IPR006652; Kelch repeat type 1	IPR015915; Kelch-type beta propeller	IPR036047; F-box-like domain superfamily	IPR045887; Kelch repeat F-box protein SAGL1-like
10	16123244	72.108767	92.174838	intergenic	YLG10G001189	IPR000726; Glycoside hydrolase, family 19, catalytic	IPR023346; Lysozyme-like domain superfamily
10	16123244	72.108767	92.174838	intergenic	YLG10G001190	IPR001810; F-box domain	IPR006652; Kelch repeat type 1	IPR015915; Kelch-type beta propeller	IPR036047; F-box-like domain superfamily	IPR045887; Kelch repeat F-box protein SAGL1-like
10	16123282	71.573137	91.796148	intergenic	YLG10G001189	IPR000726; Glycoside hydrolase, family 19, catalytic	IPR023346; Lysozyme-like domain superfamily
10	16123282	71.573137	91.796148	intergenic	YLG10G001190	IPR001810; F-box domain	IPR006652; Kelch repeat type 1	IPR015915; Kelch-type beta propeller	IPR036047; F-box-like domain superfamily	IPR045887; Kelch repeat F-box protein SAGL1-like
10	16123283	71.573137	91.796148	intergenic	YLG10G001189	IPR000726; Glycoside hydrolase, family 19, catalytic	IPR023346; Lysozyme-like domain superfamily
10	16123283	71.573137	91.796148	intergenic	YLG10G001190	IPR001810; F-box domain	IPR006652; Kelch repeat type 1	IPR015915; Kelch-type beta propeller	IPR036047; F-box-like domain superfamily	IPR045887; Kelch repeat F-box protein SAGL1-like
10	16123300	71.730629	91.99814	intergenic	YLG10G001189	IPR000726; Glycoside hydrolase, family 19, catalytic	IPR023346; Lysozyme-like domain superfamily
10	16123300	71.730629	91.99814	intergenic	YLG10G001190	IPR001810; F-box domain	IPR006652; Kelch repeat type 1	IPR015915; Kelch-type beta propeller	IPR036047; F-box-like domain superfamily	IPR045887; Kelch repeat F-box protein SAGL1-like
10	16135803	74.674946	95.774374	intergenic	YLG10G001189	IPR000726; Glycoside hydrolase, family 19, catalytic	IPR023346; Lysozyme-like domain superfamily
10	16135803	74.674946	95.774374	intergenic	YLG10G001190	IPR001810; F-box domain	IPR006652; Kelch repeat type 1	IPR015915; Kelch-type beta propeller	IPR036047; F-box-like domain superfamily	IPR045887; Kelch repeat F-box protein SAGL1-like
10	16135830	74.674946	95.774374	intergenic	YLG10G001189	IPR000726; Glycoside hydrolase, family 19, catalytic	IPR023346; Lysozyme-like domain superfamily
10	16135830	74.674946	95.774374	intergenic	YLG10G001190	IPR001810; F-box domain	IPR006652; Kelch repeat type 1	IPR015915; Kelch-type beta propeller	IPR036047; F-box-like domain superfamily	IPR045887; Kelch repeat F-box protein SAGL1-like
10	16135854	74.817188	95.956807	intergenic	YLG10G001189	IPR000726; Glycoside hydrolase, family 19, catalytic	IPR023346; Lysozyme-like domain superfamily
10	16135854	74.817188	95.956807	intergenic	YLG10G001190	IPR001810; F-box domain	IPR006652; Kelch repeat type 1	IPR015915; Kelch-type beta propeller	IPR036047; F-box-like domain superfamily	IPR045887; Kelch repeat F-box protein SAGL1-like
10	16135872	74.855695	96.006194	intergenic	YLG10G001189	IPR000726; Glycoside hydrolase, family 19, catalytic	IPR023346; Lysozyme-like domain superfamily
10	16135872	74.855695	96.006194	intergenic	YLG10G001190	IPR001810; F-box domain	IPR006652; Kelch repeat type 1	IPR015915; Kelch-type beta propeller	IPR036047; F-box-like domain superfamily	IPR045887; Kelch repeat F-box protein SAGL1-like
10	16135899	79.651684	102.15729	intergenic	YLG10G001189	IPR000726; Glycoside hydrolase, family 19, catalytic	IPR023346; Lysozyme-like domain superfamily
10	16135899	79.651684	102.15729	intergenic	YLG10G001190	IPR001810; F-box domain	IPR006652; Kelch repeat type 1	IPR015915; Kelch-type beta propeller	IPR036047; F-box-like domain superfamily	IPR045887; Kelch repeat F-box protein SAGL1-like
10	16135904	77.272077	99.105325	intergenic	YLG10G001189	IPR000726; Glycoside hydrolase, family 19, catalytic	IPR023346; Lysozyme-like domain superfamily
10	16135904	77.272077	99.105325	intergenic	YLG10G001190	IPR001810; F-box domain	IPR006652; Kelch repeat type 1	IPR015915; Kelch-type beta propeller	IPR036047; F-box-like domain superfamily	IPR045887; Kelch repeat F-box protein SAGL1-like
10	16135905	77.272077	99.105325	intergenic	YLG10G001189	IPR000726; Glycoside hydrolase, family 19, catalytic	IPR023346; Lysozyme-like domain superfamily
10	16135905	77.272077	99.105325	intergenic	YLG10G001190	IPR001810; F-box domain	IPR006652; Kelch repeat type 1	IPR015915; Kelch-type beta propeller	IPR036047; F-box-like domain superfamily	IPR045887; Kelch repeat F-box protein SAGL1-like
10	16135926	81.966062	105.125598	intergenic	YLG10G001189	IPR000726; Glycoside hydrolase, family 19, catalytic	IPR023346; Lysozyme-like domain superfamily
10	16135926	81.966062	105.125598	intergenic	YLG10G001190	IPR001810; F-box domain	IPR006652; Kelch repeat type 1	IPR015915; Kelch-type beta propeller	IPR036047; F-box-like domain superfamily	IPR045887; Kelch repeat F-box protein SAGL1-like
10	16135928	79.690191	102.206678	intergenic	YLG10G001189	IPR000726; Glycoside hydrolase, family 19, catalytic	IPR023346; Lysozyme-like domain superfamily
10	16135928	79.690191	102.206678	intergenic	YLG10G001190	IPR001810; F-box domain	IPR006652; Kelch repeat type 1	IPR015915; Kelch-type beta propeller	IPR036047; F-box-like domain superfamily	IPR045887; Kelch repeat F-box protein SAGL1-like
10	16135938	79.690191	102.206678	intergenic	YLG10G001189	IPR000726; Glycoside hydrolase, family 19, catalytic	IPR023346; Lysozyme-like domain superfamily
10	16135938	79.690191	102.206678	intergenic	YLG10G001190	IPR001810; F-box domain	IPR006652; Kelch repeat type 1	IPR015915; Kelch-type beta propeller	IPR036047; F-box-like domain superfamily	IPR045887; Kelch repeat F-box protein SAGL1-like
10	16135945	79.690191	102.206678	intergenic	YLG10G001189	IPR000726; Glycoside hydrolase, family 19, catalytic	IPR023346; Lysozyme-like domain superfamily
10	16135945	79.690191	102.206678	intergenic	YLG10G001190	IPR001810; F-box domain	IPR006652; Kelch repeat type 1	IPR015915; Kelch-type beta propeller	IPR036047; F-box-like domain superfamily	IPR045887; Kelch repeat F-box protein SAGL1-like
10	16135949	79.611445	102.105682	intergenic	YLG10G001189	IPR000726; Glycoside hydrolase, family 19, catalytic	IPR023346; Lysozyme-like domain superfamily
10	16135949	79.611445	102.105682	intergenic	YLG10G001190	IPR001810; F-box domain	IPR006652; Kelch repeat type 1	IPR015915; Kelch-type beta propeller	IPR036047; F-box-like domain superfamily	IPR045887; Kelch repeat F-box protein SAGL1-like
10	16135950	81.887316	105.024602	intergenic	YLG10G001189	IPR000726; Glycoside hydrolase, family 19, catalytic	IPR023346; Lysozyme-like domain superfamily
10	16135950	81.887316	105.024602	intergenic	YLG10G001190	IPR001810; F-box domain	IPR006652; Kelch repeat type 1	IPR015915; Kelch-type beta propeller	IPR036047; F-box-like domain superfamily	IPR045887; Kelch repeat F-box protein SAGL1-like
10	16135970	79.453952	101.90369	intergenic	YLG10G001189	IPR000726; Glycoside hydrolase, family 19, catalytic	IPR023346; Lysozyme-like domain superfamily
10	16135970	79.453952	101.90369	intergenic	YLG10G001190	IPR001810; F-box domain	IPR006652; Kelch repeat type 1	IPR015915; Kelch-type beta propeller	IPR036047; F-box-like domain superfamily	IPR045887; Kelch repeat F-box protein SAGL1-like
10	16136021	79.060221	101.39871	intergenic	YLG10G001189	IPR000726; Glycoside hydrolase, family 19, catalytic	IPR023346; Lysozyme-like domain superfamily
10	16136021	79.060221	101.39871	intergenic	YLG10G001190	IPR001810; F-box domain	IPR006652; Kelch repeat type 1	IPR015915; Kelch-type beta propeller	IPR036047; F-box-like domain superfamily	IPR045887; Kelch repeat F-box protein SAGL1-like
10	16136022	79.060221	101.39871	intergenic	YLG10G001189	IPR000726; Glycoside hydrolase, family 19, catalytic	IPR023346; Lysozyme-like domain superfamily
10	16136022	79.060221	101.39871	intergenic	YLG10G001190	IPR001810; F-box domain	IPR006652; Kelch repeat type 1	IPR015915; Kelch-type beta propeller	IPR036047; F-box-like domain superfamily	IPR045887; Kelch repeat F-box protein SAGL1-like
10	16136049	78.823982	101.095722	intergenic	YLG10G001189	IPR000726; Glycoside hydrolase, family 19, catalytic	IPR023346; Lysozyme-like domain superfamily
10	16136049	78.823982	101.095722	intergenic	YLG10G001190	IPR001810; F-box domain	IPR006652; Kelch repeat type 1	IPR015915; Kelch-type beta propeller	IPR036047; F-box-like domain superfamily	IPR045887; Kelch repeat F-box protein SAGL1-like
10	16136065	78.823982	101.095722	intergenic	YLG10G001189	IPR000726; Glycoside hydrolase, family 19, catalytic	IPR023346; Lysozyme-like domain superfamily
10	16136065	78.823982	101.095722	intergenic	YLG10G001190	IPR001810; F-box domain	IPR006652; Kelch repeat type 1	IPR015915; Kelch-type beta propeller	IPR036047; F-box-like domain superfamily	IPR045887; Kelch repeat F-box protein SAGL1-like
10	16136072	78.823982	101.095722	intergenic	YLG10G001189	IPR000726; Glycoside hydrolase, family 19, catalytic	IPR023346; Lysozyme-like domain superfamily
10	16136072	78.823982	101.095722	intergenic	YLG10G001190	IPR001810; F-box domain	IPR006652; Kelch repeat type 1	IPR015915; Kelch-type beta propeller	IPR036047; F-box-like domain superfamily	IPR045887; Kelch repeat F-box protein SAGL1-like
10	16136130	78.981475	101.297714	intergenic	YLG10G001189	IPR000726; Glycoside hydrolase, family 19, catalytic	IPR023346; Lysozyme-like domain superfamily
10	16136130	78.981475	101.297714	intergenic	YLG10G001190	IPR001810; F-box domain	IPR006652; Kelch repeat type 1	IPR015915; Kelch-type beta propeller	IPR036047; F-box-like domain superfamily	IPR045887; Kelch repeat F-box protein SAGL1-like
10	16136140	79.060221	101.39871	intergenic	YLG10G001189	IPR000726; Glycoside hydrolase, family 19, catalytic	IPR023346; Lysozyme-like domain superfamily
10	16136140	79.060221	101.39871	intergenic	YLG10G001190	IPR001810; F-box domain	IPR006652; Kelch repeat type 1	IPR015915; Kelch-type beta propeller	IPR036047; F-box-like domain superfamily	IPR045887; Kelch repeat F-box protein SAGL1-like
10	16136154	79.138967	101.499706	intergenic	YLG10G001189	IPR000726; Glycoside hydrolase, family 19, catalytic	IPR023346; Lysozyme-like domain superfamily
10	16136154	79.138967	101.499706	intergenic	YLG10G001190	IPR001810; F-box domain	IPR006652; Kelch repeat type 1	IPR015915; Kelch-type beta propeller	IPR036047; F-box-like domain superfamily	IPR045887; Kelch repeat F-box protein SAGL1-like
10	16136169	79.138967	101.499706	intergenic	YLG10G001189	IPR000726; Glycoside hydrolase, family 19, catalytic	IPR023346; Lysozyme-like domain superfamily
10	16136169	79.138967	101.499706	intergenic	YLG10G001190	IPR001810; F-box domain	IPR006652; Kelch repeat type 1	IPR015915; Kelch-type beta propeller	IPR036047; F-box-like domain superfamily	IPR045887; Kelch repeat F-box protein SAGL1-like
10	16136193	79.138967	101.499706	intergenic	YLG10G001189	IPR000726; Glycoside hydrolase, family 19, catalytic	IPR023346; Lysozyme-like domain superfamily
10	16136193	79.138967	101.499706	intergenic	YLG10G001190	IPR001810; F-box domain	IPR006652; Kelch repeat type 1	IPR015915; Kelch-type beta propeller	IPR036047; F-box-like domain superfamily	IPR045887; Kelch repeat F-box protein SAGL1-like
10	16136198	79.138967	101.499706	intergenic	YLG10G001189	IPR000726; Glycoside hydrolase, family 19, catalytic	IPR023346; Lysozyme-like domain superfamily
10	16136198	79.138967	101.499706	intergenic	YLG10G001190	IPR001810; F-box domain	IPR006652; Kelch repeat type 1	IPR015915; Kelch-type beta propeller	IPR036047; F-box-like domain superfamily	IPR045887; Kelch repeat F-box protein SAGL1-like
10	16136208	79.138967	101.499706	intergenic	YLG10G001189	IPR000726; Glycoside hydrolase, family 19, catalytic	IPR023346; Lysozyme-like domain superfamily
10	16136208	79.138967	101.499706	intergenic	YLG10G001190	IPR001810; F-box domain	IPR006652; Kelch repeat type 1	IPR015915; Kelch-type beta propeller	IPR036047; F-box-like domain superfamily	IPR045887; Kelch repeat F-box protein SAGL1-like
10	16136212	79.138967	101.499706	intergenic	YLG10G001189	IPR000726; Glycoside hydrolase, family 19, catalytic	IPR023346; Lysozyme-like domain superfamily
10	16136212	79.138967	101.499706	intergenic	YLG10G001190	IPR001810; F-box domain	IPR006652; Kelch repeat type 1	IPR015915; Kelch-type beta propeller	IPR036047; F-box-like domain superfamily	IPR045887; Kelch repeat F-box protein SAGL1-like
10	16136288	79.375206	101.802694	intergenic	YLG10G001189	IPR000726; Glycoside hydrolase, family 19, catalytic	IPR023346; Lysozyme-like domain superfamily
10	16136288	79.375206	101.802694	intergenic	YLG10G001190	IPR001810; F-box domain	IPR006652; Kelch repeat type 1	IPR015915; Kelch-type beta propeller	IPR036047; F-box-like domain superfamily	IPR045887; Kelch repeat F-box protein SAGL1-like
10	16136293	79.375206	101.802694	intergenic	YLG10G001189	IPR000726; Glycoside hydrolase, family 19, catalytic	IPR023346; Lysozyme-like domain superfamily
10	16136293	79.375206	101.802694	intergenic	YLG10G001190	IPR001810; F-box domain	IPR006652; Kelch repeat type 1	IPR015915; Kelch-type beta propeller	IPR036047; F-box-like domain superfamily	IPR045887; Kelch repeat F-box protein SAGL1-like
10	16136294	79.375206	101.802694	intergenic	YLG10G001189	IPR000726; Glycoside hydrolase, family 19, catalytic	IPR023346; Lysozyme-like domain superfamily
10	16136294	79.375206	101.802694	intergenic	YLG10G001190	IPR001810; F-box domain	IPR006652; Kelch repeat type 1	IPR015915; Kelch-type beta propeller	IPR036047; F-box-like domain superfamily	IPR045887; Kelch repeat F-box protein SAGL1-like
10	16136322	76.957092	98.701341	intergenic	YLG10G001189	IPR000726; Glycoside hydrolase, family 19, catalytic	IPR023346; Lysozyme-like domain superfamily
10	16136322	76.957092	98.701341	intergenic	YLG10G001190	IPR001810; F-box domain	IPR006652; Kelch repeat type 1	IPR015915; Kelch-type beta propeller	IPR036047; F-box-like domain superfamily	IPR045887; Kelch repeat F-box protein SAGL1-like
10	16136349	76.81485	98.518909	intergenic	YLG10G001189	IPR000726; Glycoside hydrolase, family 19, catalytic	IPR023346; Lysozyme-like domain superfamily
10	16136349	76.81485	98.518909	intergenic	YLG10G001190	IPR001810; F-box domain	IPR006652; Kelch repeat type 1	IPR015915; Kelch-type beta propeller	IPR036047; F-box-like domain superfamily	IPR045887; Kelch repeat F-box protein SAGL1-like
10	16136363	72.199611	92.599633	intergenic	YLG10G001189	IPR000726; Glycoside hydrolase, family 19, catalytic	IPR023346; Lysozyme-like domain superfamily
10	16136363	72.199611	92.599633	intergenic	YLG10G001190	IPR001810; F-box domain	IPR006652; Kelch repeat type 1	IPR015915; Kelch-type beta propeller	IPR036047; F-box-like domain superfamily	IPR045887; Kelch repeat F-box protein SAGL1-like
10	16136387	69.781498	89.49828	intergenic	YLG10G001189	IPR000726; Glycoside hydrolase, family 19, catalytic	IPR023346; Lysozyme-like domain superfamily
10	16136387	69.781498	89.49828	intergenic	YLG10G001190	IPR001810; F-box domain	IPR006652; Kelch repeat type 1	IPR015915; Kelch-type beta propeller	IPR036047; F-box-like domain superfamily	IPR045887; Kelch repeat F-box protein SAGL1-like
10	16136388	69.781498	89.49828	intergenic	YLG10G001189	IPR000726; Glycoside hydrolase, family 19, catalytic	IPR023346; Lysozyme-like domain superfamily
10	16136388	69.781498	89.49828	intergenic	YLG10G001190	IPR001810; F-box domain	IPR006652; Kelch repeat type 1	IPR015915; Kelch-type beta propeller	IPR036047; F-box-like domain superfamily	IPR045887; Kelch repeat F-box protein SAGL1-like
10	16136390	69.781498	89.49828	intergenic	YLG10G001189	IPR000726; Glycoside hydrolase, family 19, catalytic	IPR023346; Lysozyme-like domain superfamily
10	16136390	69.781498	89.49828	intergenic	YLG10G001190	IPR001810; F-box domain	IPR006652; Kelch repeat type 1	IPR015915; Kelch-type beta propeller	IPR036047; F-box-like domain superfamily	IPR045887; Kelch repeat F-box protein SAGL1-like
10	16140054	69.81031	89.535234	intronic	YLG10G001190	IPR001810; F-box domain	IPR006652; Kelch repeat type 1	IPR015915; Kelch-type beta propeller	IPR036047; F-box-like domain superfamily	IPR045887; Kelch repeat F-box protein SAGL1-like
10	16140061	69.81031	89.535234	intronic	YLG10G001190	IPR001810; F-box domain	IPR006652; Kelch repeat type 1	IPR015915; Kelch-type beta propeller	IPR036047; F-box-like domain superfamily	IPR045887; Kelch repeat F-box protein SAGL1-like
10	16140074	69.81031	89.535234	intronic	YLG10G001190	IPR001810; F-box domain	IPR006652; Kelch repeat type 1	IPR015915; Kelch-type beta propeller	IPR036047; F-box-like domain superfamily	IPR045887; Kelch repeat F-box protein SAGL1-like
10	16140090	69.81031	89.535234	intronic	YLG10G001190	IPR001810; F-box domain	IPR006652; Kelch repeat type 1	IPR015915; Kelch-type beta propeller	IPR036047; F-box-like domain superfamily	IPR045887; Kelch repeat F-box protein SAGL1-like
10	16140103	72.189917	92.587199	intronic	YLG10G001190	IPR001810; F-box domain	IPR006652; Kelch repeat type 1	IPR015915; Kelch-type beta propeller	IPR036047; F-box-like domain superfamily	IPR045887; Kelch repeat F-box protein SAGL1-like
10	16140111	72.189917	92.587199	intronic	YLG10G001190	IPR001810; F-box domain	IPR006652; Kelch repeat type 1	IPR015915; Kelch-type beta propeller	IPR036047; F-box-like domain superfamily	IPR045887; Kelch repeat F-box protein SAGL1-like
10	16140129	72.332159	92.769632	intronic	YLG10G001190	IPR001810; F-box domain	IPR006652; Kelch repeat type 1	IPR015915; Kelch-type beta propeller	IPR036047; F-box-like domain superfamily	IPR045887; Kelch repeat F-box protein SAGL1-like
10	16140159	72.332159	92.769632	intronic	YLG10G001190	IPR001810; F-box domain	IPR006652; Kelch repeat type 1	IPR015915; Kelch-type beta propeller	IPR036047; F-box-like domain superfamily	IPR045887; Kelch repeat F-box protein SAGL1-like
10	16140168	74.750272	95.870984	intronic	YLG10G001190	IPR001810; F-box domain	IPR006652; Kelch repeat type 1	IPR015915; Kelch-type beta propeller	IPR036047; F-box-like domain superfamily	IPR045887; Kelch repeat F-box protein SAGL1-like
10	16140208	84.422727	108.276393	intronic	YLG10G001190	IPR001810; F-box domain	IPR006652; Kelch repeat type 1	IPR015915; Kelch-type beta propeller	IPR036047; F-box-like domain superfamily	IPR045887; Kelch repeat F-box protein SAGL1-like
10	16140235	86.840841	111.377746	intronic	YLG10G001190	IPR001810; F-box domain	IPR006652; Kelch repeat type 1	IPR015915; Kelch-type beta propeller	IPR036047; F-box-like domain superfamily	IPR045887; Kelch repeat F-box protein SAGL1-like
10	16140436	89.3377	114.580094	intronic	YLG10G001190	IPR001810; F-box domain	IPR006652; Kelch repeat type 1	IPR015915; Kelch-type beta propeller	IPR036047; F-box-like domain superfamily	IPR045887; Kelch repeat F-box protein SAGL1-like
10	16140443	89.3377	114.580094	intronic	YLG10G001190	IPR001810; F-box domain	IPR006652; Kelch repeat type 1	IPR015915; Kelch-type beta propeller	IPR036047; F-box-like domain superfamily	IPR045887; Kelch repeat F-box protein SAGL1-like
10	16142421	75.349687	96.639764	upstream	YLG10G001190	IPR001810; F-box domain	IPR006652; Kelch repeat type 1	IPR015915; Kelch-type beta propeller	IPR036047; F-box-like domain superfamily	IPR045887; Kelch repeat F-box protein SAGL1-like
10	16142435	73.073816	93.720844	upstream	YLG10G001190	IPR001810; F-box domain	IPR006652; Kelch repeat type 1	IPR015915; Kelch-type beta propeller	IPR036047; F-box-like domain superfamily	IPR045887; Kelch repeat F-box protein SAGL1-like
10	16142444	73.073816	93.720844	upstream	YLG10G001190	IPR001810; F-box domain	IPR006652; Kelch repeat type 1	IPR015915; Kelch-type beta propeller	IPR036047; F-box-like domain superfamily	IPR045887; Kelch repeat F-box protein SAGL1-like
10	16142473	70.576956	90.518496	intergenic	YLG10G001190	IPR001810; F-box domain	IPR006652; Kelch repeat type 1	IPR015915; Kelch-type beta propeller	IPR036047; F-box-like domain superfamily	IPR045887; Kelch repeat F-box protein SAGL1-like
10	16142473	70.576956	90.518496	intergenic	YLG10G001191	NaN
10	16233134	69.941049	89.702913	intergenic	YLG10G001201	IPR001757; P-type ATPase	IPR006539; P-type ATPase, subfamily IV	IPR008250; P-type ATPase, A domain superfamily	IPR023214; HAD superfamily	IPR023298; P-type ATPase, transmembrane domain superfamily	IPR023299; P-type ATPase, cytoplasmic domain N	IPR032630; P-type ATPase, C-terminal	IPR032631; P-type ATPase, N-terminal	IPR036412; HAD-like superfamily	IPR044492; P-type ATPase, haloacid dehalogenase domain
10	16233134	69.941049	89.702913	intergenic	YLG10G001202	IPR005135; Endonuclease/exonuclease/phosphatase	IPR036691; Endonuclease/exonuclease/phosphatase superfamily
10	16233202	70.083291	89.885345	intergenic	YLG10G001201	IPR001757; P-type ATPase	IPR006539; P-type ATPase, subfamily IV	IPR008250; P-type ATPase, A domain superfamily	IPR023214; HAD superfamily	IPR023298; P-type ATPase, transmembrane domain superfamily	IPR023299; P-type ATPase, cytoplasmic domain N	IPR032630; P-type ATPase, C-terminal	IPR032631; P-type ATPase, N-terminal	IPR036412; HAD-like superfamily	IPR044492; P-type ATPase, haloacid dehalogenase domain
10	16233202	70.083291	89.885345	intergenic	YLG10G001202	IPR005135; Endonuclease/exonuclease/phosphatase	IPR036691; Endonuclease/exonuclease/phosphatase superfamily
10	16233210	69.955605	89.721581	intergenic	YLG10G001201	IPR001757; P-type ATPase	IPR006539; P-type ATPase, subfamily IV	IPR008250; P-type ATPase, A domain superfamily	IPR023214; HAD superfamily	IPR023298; P-type ATPase, transmembrane domain superfamily	IPR023299; P-type ATPase, cytoplasmic domain N	IPR032630; P-type ATPase, C-terminal	IPR032631; P-type ATPase, N-terminal	IPR036412; HAD-like superfamily	IPR044492; P-type ATPase, haloacid dehalogenase domain
10	16233210	69.955605	89.721581	intergenic	YLG10G001202	IPR005135; Endonuclease/exonuclease/phosphatase	IPR036691; Endonuclease/exonuclease/phosphatase superfamily
10	16233214	69.955605	89.721581	intergenic	YLG10G001201	IPR001757; P-type ATPase	IPR006539; P-type ATPase, subfamily IV	IPR008250; P-type ATPase, A domain superfamily	IPR023214; HAD superfamily	IPR023298; P-type ATPase, transmembrane domain superfamily	IPR023299; P-type ATPase, cytoplasmic domain N	IPR032630; P-type ATPase, C-terminal	IPR032631; P-type ATPase, N-terminal	IPR036412; HAD-like superfamily	IPR044492; P-type ATPase, haloacid dehalogenase domain
10	16233214	69.955605	89.721581	intergenic	YLG10G001202	IPR005135; Endonuclease/exonuclease/phosphatase	IPR036691; Endonuclease/exonuclease/phosphatase superfamily
10	16655655	75.05457	100.428307	intergenic	YLG10G001258	IPR000742; EGF-like domain
10	16655655	75.05457	100.428307	intergenic	YLG10G001259	IPR000742; EGF-like domain
10	16655658	75.05457	100.428307	intergenic	YLG10G001258	IPR000742; EGF-like domain
10	16655658	75.05457	100.428307	intergenic	YLG10G001259	IPR000742; EGF-like domain
10	16655660	75.05457	100.428307	intergenic	YLG10G001258	IPR000742; EGF-like domain
10	16655660	75.05457	100.428307	intergenic	YLG10G001259	IPR000742; EGF-like domain
10	16655663	75.05457	100.428307	intergenic	YLG10G001258	IPR000742; EGF-like domain
10	16655663	75.05457	100.428307	intergenic	YLG10G001259	IPR000742; EGF-like domain
10	16655667	75.05457	100.428307	intergenic	YLG10G001258	IPR000742; EGF-like domain
10	16655667	75.05457	100.428307	intergenic	YLG10G001259	IPR000742; EGF-like domain
10	16655759	74.006592	98.756306	intergenic	YLG10G001258	IPR000742; EGF-like domain
10	16655759	74.006592	98.756306	intergenic	YLG10G001259	IPR000742; EGF-like domain
10	16655760	74.006592	98.756306	intergenic	YLG10G001258	IPR000742; EGF-like domain
10	16655760	74.006592	98.756306	intergenic	YLG10G001259	IPR000742; EGF-like domain
10	16655769	74.006592	98.756306	intergenic	YLG10G001258	IPR000742; EGF-like domain
10	16655769	74.006592	98.756306	intergenic	YLG10G001259	IPR000742; EGF-like domain
10	16655810	73.770353	98.441063	downstream	YLG10G001259	IPR000742; EGF-like domain
10	16655812	73.770353	98.441063	downstream	YLG10G001259	IPR000742; EGF-like domain
10	16655843	76.67405	102.595285	downstream	YLG10G001259	IPR000742; EGF-like domain
10	16655848	76.67405	102.595285	downstream	YLG10G001259	IPR000742; EGF-like domain
10	16655849	76.67405	102.595285	downstream	YLG10G001259	IPR000742; EGF-like domain
10	16655853	78.766006	105.39447	downstream	YLG10G001259	IPR000742; EGF-like domain
10	16655855	78.766006	105.39447	downstream	YLG10G001259	IPR000742; EGF-like domain
10	16655866	82.94992	110.992842	downstream	YLG10G001259	IPR000742; EGF-like domain
10	16655871	82.94992	110.992842	downstream	YLG10G001259	IPR000742; EGF-like domain
10	16655882	82.94992	110.992842	downstream	YLG10G001259	IPR000742; EGF-like domain
10	16655890	82.94992	110.992842	downstream	YLG10G001259	IPR000742; EGF-like domain
10	16655921	87.012243	116.428517	downstream	YLG10G001259	IPR000742; EGF-like domain
10	16655936	89.043405	119.146354	downstream	YLG10G001259	IPR000742; EGF-like domain
10	16655939	89.043405	119.146354	downstream	YLG10G001259	IPR000742; EGF-like domain
10	16655969	91.074566	121.864191	downstream	YLG10G001259	IPR000742; EGF-like domain
10	16655978	90.270693	121.098118	downstream	YLG10G001259	IPR000742; EGF-like domain
10	16655983	90.34944	121.203756	downstream	YLG10G001259	IPR000742; EGF-like domain
10	16655989	92.505587	124.096227	downstream	YLG10G001259	IPR000742; EGF-like domain
10	16656002	92.505587	124.096227	downstream	YLG10G001259	IPR000742; EGF-like domain
10	16656010	92.505587	124.096227	downstream	YLG10G001259	IPR000742; EGF-like domain
10	16656015	92.58588	124.203941	downstream	YLG10G001259	IPR000742; EGF-like domain
10	16656060	92.87496	124.88784	downstream	YLG10G001259	IPR000742; EGF-like domain
10	16656071	92.87496	124.88784	downstream	YLG10G001259	IPR000742; EGF-like domain
10	16656073	94.859257	127.556101	downstream	YLG10G001259	IPR000742; EGF-like domain
10	16656080	96.843555	130.224362	downstream	YLG10G001259	IPR000742; EGF-like domain
10	16656081	96.843555	130.224362	downstream	YLG10G001259	IPR000742; EGF-like domain
10	16656086	98.827852	132.892623	downstream	YLG10G001259	IPR000742; EGF-like domain
10	16656335	83.91525	112.284521	downstream	YLG10G001259	IPR000742; EGF-like domain
10	16656353	77.639379	103.886964	downstream	YLG10G001259	IPR000742; EGF-like domain
10	16656359	73.455465	98.288592	downstream	YLG10G001259	IPR000742; EGF-like domain
10	16656361	73.455465	98.288592	downstream	YLG10G001259	IPR000742; EGF-like domain
10	16656393	71.238429	95.566339	downstream	YLG10G001259	IPR000742; EGF-like domain
10	16656402	71.238429	95.566339	downstream	YLG10G001259	IPR000742; EGF-like domain
10	16656426	69.200719	92.832751	downstream	YLG10G001259	IPR000742; EGF-like domain
10	16659561	68.526921	91.181278	downstream	YLG10G001260	IPR027450; Alpha-ketoglutarate-dependent dioxygenase AlkB-like	IPR032862; Alpha-ketoglutarate-dependent dioxygenase alkB homologue 6	IPR037151; Alpha-ketoglutarate-dependent dioxygenase AlkB-like superfamily
10	16659563	68.526921	91.181278	downstream	YLG10G001260	IPR027450; Alpha-ketoglutarate-dependent dioxygenase AlkB-like	IPR032862; Alpha-ketoglutarate-dependent dioxygenase alkB homologue 6	IPR037151; Alpha-ketoglutarate-dependent dioxygenase AlkB-like superfamily
10	16659589	68.526921	91.181278	downstream	YLG10G001260	IPR027450; Alpha-ketoglutarate-dependent dioxygenase AlkB-like	IPR032862; Alpha-ketoglutarate-dependent dioxygenase alkB homologue 6	IPR037151; Alpha-ketoglutarate-dependent dioxygenase AlkB-like superfamily
10	16659590	68.526921	91.181278	downstream	YLG10G001260	IPR027450; Alpha-ketoglutarate-dependent dioxygenase AlkB-like	IPR032862; Alpha-ketoglutarate-dependent dioxygenase alkB homologue 6	IPR037151; Alpha-ketoglutarate-dependent dioxygenase AlkB-like superfamily
10	16659596	68.526921	91.181278	UTR3	YLG10G001260	IPR027450; Alpha-ketoglutarate-dependent dioxygenase AlkB-like	IPR032862; Alpha-ketoglutarate-dependent dioxygenase alkB homologue 6	IPR037151; Alpha-ketoglutarate-dependent dioxygenase AlkB-like superfamily
10	16659605	68.526921	91.181278	UTR3	YLG10G001260	IPR027450; Alpha-ketoglutarate-dependent dioxygenase AlkB-like	IPR032862; Alpha-ketoglutarate-dependent dioxygenase alkB homologue 6	IPR037151; Alpha-ketoglutarate-dependent dioxygenase AlkB-like superfamily
10	16659608	70.591651	93.928588	UTR3	YLG10G001260	IPR027450; Alpha-ketoglutarate-dependent dioxygenase AlkB-like	IPR032862; Alpha-ketoglutarate-dependent dioxygenase alkB homologue 6	IPR037151; Alpha-ketoglutarate-dependent dioxygenase AlkB-like superfamily
10	16659609	70.591651	93.928588	UTR3	YLG10G001260	IPR027450; Alpha-ketoglutarate-dependent dioxygenase AlkB-like	IPR032862; Alpha-ketoglutarate-dependent dioxygenase alkB homologue 6	IPR037151; Alpha-ketoglutarate-dependent dioxygenase AlkB-like superfamily
10	16659642	73.333422	97.858011	UTR3	YLG10G001260	IPR027450; Alpha-ketoglutarate-dependent dioxygenase AlkB-like	IPR032862; Alpha-ketoglutarate-dependent dioxygenase alkB homologue 6	IPR037151; Alpha-ketoglutarate-dependent dioxygenase AlkB-like superfamily
10	16659651	73.69014	98.602603	UTR3	YLG10G001260	IPR027450; Alpha-ketoglutarate-dependent dioxygenase AlkB-like	IPR032862; Alpha-ketoglutarate-dependent dioxygenase alkB homologue 6	IPR037151; Alpha-ketoglutarate-dependent dioxygenase AlkB-like superfamily
10	16659662	73.963956	98.968989	UTR3	YLG10G001260	IPR027450; Alpha-ketoglutarate-dependent dioxygenase AlkB-like	IPR032862; Alpha-ketoglutarate-dependent dioxygenase alkB homologue 6	IPR037151; Alpha-ketoglutarate-dependent dioxygenase AlkB-like superfamily
10	16659672	72.560368	97.339719	UTR3	YLG10G001260	IPR027450; Alpha-ketoglutarate-dependent dioxygenase AlkB-like	IPR032862; Alpha-ketoglutarate-dependent dioxygenase alkB homologue 6	IPR037151; Alpha-ketoglutarate-dependent dioxygenase AlkB-like superfamily
10	16659714	76.635788	102.806895	UTR3	YLG10G001260	IPR027450; Alpha-ketoglutarate-dependent dioxygenase AlkB-like	IPR032862; Alpha-ketoglutarate-dependent dioxygenase alkB homologue 6	IPR037151; Alpha-ketoglutarate-dependent dioxygenase AlkB-like superfamily
10	16659779	76.635788	102.806895	UTR3	YLG10G001260	IPR027450; Alpha-ketoglutarate-dependent dioxygenase AlkB-like	IPR032862; Alpha-ketoglutarate-dependent dioxygenase alkB homologue 6	IPR037151; Alpha-ketoglutarate-dependent dioxygenase AlkB-like superfamily
10	16659781	76.635788	102.806895	UTR3	YLG10G001260	IPR027450; Alpha-ketoglutarate-dependent dioxygenase AlkB-like	IPR032862; Alpha-ketoglutarate-dependent dioxygenase alkB homologue 6	IPR037151; Alpha-ketoglutarate-dependent dioxygenase AlkB-like superfamily
10	16659789	76.557042	102.701257	UTR3	YLG10G001260	IPR027450; Alpha-ketoglutarate-dependent dioxygenase AlkB-like	IPR032862; Alpha-ketoglutarate-dependent dioxygenase alkB homologue 6	IPR037151; Alpha-ketoglutarate-dependent dioxygenase AlkB-like superfamily
10	16659793	76.557042	102.701257	UTR3	YLG10G001260	IPR027450; Alpha-ketoglutarate-dependent dioxygenase AlkB-like	IPR032862; Alpha-ketoglutarate-dependent dioxygenase alkB homologue 6	IPR037151; Alpha-ketoglutarate-dependent dioxygenase AlkB-like superfamily
10	16659847	78.268326	104.728539	UTR3	YLG10G001260	IPR027450; Alpha-ketoglutarate-dependent dioxygenase AlkB-like	IPR032862; Alpha-ketoglutarate-dependent dioxygenase alkB homologue 6	IPR037151; Alpha-ketoglutarate-dependent dioxygenase AlkB-like superfamily
10	16659848	78.268326	104.728539	UTR3	YLG10G001260	IPR027450; Alpha-ketoglutarate-dependent dioxygenase AlkB-like	IPR032862; Alpha-ketoglutarate-dependent dioxygenase alkB homologue 6	IPR037151; Alpha-ketoglutarate-dependent dioxygenase AlkB-like superfamily
10	16659876	78.268326	104.728539	UTR3	YLG10G001260	IPR027450; Alpha-ketoglutarate-dependent dioxygenase AlkB-like	IPR032862; Alpha-ketoglutarate-dependent dioxygenase alkB homologue 6	IPR037151; Alpha-ketoglutarate-dependent dioxygenase AlkB-like superfamily
10	16659881	78.268326	104.728539	UTR3	YLG10G001260	IPR027450; Alpha-ketoglutarate-dependent dioxygenase AlkB-like	IPR032862; Alpha-ketoglutarate-dependent dioxygenase alkB homologue 6	IPR037151; Alpha-ketoglutarate-dependent dioxygenase AlkB-like superfamily
10	16659886	78.268326	104.728539	UTR3	YLG10G001260	IPR027450; Alpha-ketoglutarate-dependent dioxygenase AlkB-like	IPR032862; Alpha-ketoglutarate-dependent dioxygenase alkB homologue 6	IPR037151; Alpha-ketoglutarate-dependent dioxygenase AlkB-like superfamily
10	16659901	80.360283	107.527725	UTR3	YLG10G001260	IPR027450; Alpha-ketoglutarate-dependent dioxygenase AlkB-like	IPR032862; Alpha-ketoglutarate-dependent dioxygenase alkB homologue 6	IPR037151; Alpha-ketoglutarate-dependent dioxygenase AlkB-like superfamily
10	16659920	80.360283	107.527725	UTR3	YLG10G001260	IPR027450; Alpha-ketoglutarate-dependent dioxygenase AlkB-like	IPR032862; Alpha-ketoglutarate-dependent dioxygenase alkB homologue 6	IPR037151; Alpha-ketoglutarate-dependent dioxygenase AlkB-like superfamily
10	16659924	80.360283	107.527725	UTR3	YLG10G001260	IPR027450; Alpha-ketoglutarate-dependent dioxygenase AlkB-like	IPR032862; Alpha-ketoglutarate-dependent dioxygenase alkB homologue 6	IPR037151; Alpha-ketoglutarate-dependent dioxygenase AlkB-like superfamily
10	16659925	80.360283	107.527725	UTR3	YLG10G001260	IPR027450; Alpha-ketoglutarate-dependent dioxygenase AlkB-like	IPR032862; Alpha-ketoglutarate-dependent dioxygenase alkB homologue 6	IPR037151; Alpha-ketoglutarate-dependent dioxygenase AlkB-like superfamily
10	16659929	80.360283	107.527725	UTR3	YLG10G001260	IPR027450; Alpha-ketoglutarate-dependent dioxygenase AlkB-like	IPR032862; Alpha-ketoglutarate-dependent dioxygenase alkB homologue 6	IPR037151; Alpha-ketoglutarate-dependent dioxygenase AlkB-like superfamily
10	16659979	69.564813	88.922964	exonic	YLG10G001260	IPR027450; Alpha-ketoglutarate-dependent dioxygenase AlkB-like	IPR032862; Alpha-ketoglutarate-dependent dioxygenase alkB homologue 6	IPR037151; Alpha-ketoglutarate-dependent dioxygenase AlkB-like superfamily
10	16659986	82.706429	110.667034	exonic	YLG10G001260	IPR027450; Alpha-ketoglutarate-dependent dioxygenase AlkB-like	IPR032862; Alpha-ketoglutarate-dependent dioxygenase alkB homologue 6	IPR037151; Alpha-ketoglutarate-dependent dioxygenase AlkB-like superfamily
10	16659997	82.706429	110.667034	exonic	YLG10G001260	IPR027450; Alpha-ketoglutarate-dependent dioxygenase AlkB-like	IPR032862; Alpha-ketoglutarate-dependent dioxygenase alkB homologue 6	IPR037151; Alpha-ketoglutarate-dependent dioxygenase AlkB-like superfamily
10	16660012	88.921504	118.983243	exonic	YLG10G001260	IPR027450; Alpha-ketoglutarate-dependent dioxygenase AlkB-like	IPR032862; Alpha-ketoglutarate-dependent dioxygenase alkB homologue 6	IPR037151; Alpha-ketoglutarate-dependent dioxygenase AlkB-like superfamily
10	16660014	88.921504	118.983243	exonic	YLG10G001260	IPR027450; Alpha-ketoglutarate-dependent dioxygenase AlkB-like	IPR032862; Alpha-ketoglutarate-dependent dioxygenase alkB homologue 6	IPR037151; Alpha-ketoglutarate-dependent dioxygenase AlkB-like superfamily
10	16660029	89.078997	119.193979	exonic	YLG10G001260	IPR027450; Alpha-ketoglutarate-dependent dioxygenase AlkB-like	IPR032862; Alpha-ketoglutarate-dependent dioxygenase alkB homologue 6	IPR037151; Alpha-ketoglutarate-dependent dioxygenase AlkB-like superfamily
10	16660034	89.078997	119.193979	exonic	YLG10G001260	IPR027450; Alpha-ketoglutarate-dependent dioxygenase AlkB-like	IPR032862; Alpha-ketoglutarate-dependent dioxygenase alkB homologue 6	IPR037151; Alpha-ketoglutarate-dependent dioxygenase AlkB-like superfamily
10	16660061	86.331596	115.20311	exonic	YLG10G001260	IPR027450; Alpha-ketoglutarate-dependent dioxygenase AlkB-like	IPR032862; Alpha-ketoglutarate-dependent dioxygenase alkB homologue 6	IPR037151; Alpha-ketoglutarate-dependent dioxygenase AlkB-like superfamily
10	16660107	73.919331	98.639863	exonic	YLG10G001260	IPR027450; Alpha-ketoglutarate-dependent dioxygenase AlkB-like	IPR032862; Alpha-ketoglutarate-dependent dioxygenase alkB homologue 6	IPR037151; Alpha-ketoglutarate-dependent dioxygenase AlkB-like superfamily
10	16660118	69.781909	93.118781	UTR3	YLG10G001260	IPR027450; Alpha-ketoglutarate-dependent dioxygenase AlkB-like	IPR032862; Alpha-ketoglutarate-dependent dioxygenase alkB homologue 6	IPR037151; Alpha-ketoglutarate-dependent dioxygenase AlkB-like superfamily
10	16660161	70.725645	94.6359	UTR3	YLG10G001260	IPR027450; Alpha-ketoglutarate-dependent dioxygenase AlkB-like	IPR032862; Alpha-ketoglutarate-dependent dioxygenase alkB homologue 6	IPR037151; Alpha-ketoglutarate-dependent dioxygenase AlkB-like superfamily
10	16660210	72.849363	97.477585	exonic	YLG10G001260	IPR027450; Alpha-ketoglutarate-dependent dioxygenase AlkB-like	IPR032862; Alpha-ketoglutarate-dependent dioxygenase alkB homologue 6	IPR037151; Alpha-ketoglutarate-dependent dioxygenase AlkB-like superfamily
10	16660211	72.849363	97.477585	exonic	YLG10G001260	IPR027450; Alpha-ketoglutarate-dependent dioxygenase AlkB-like	IPR032862; Alpha-ketoglutarate-dependent dioxygenase alkB homologue 6	IPR037151; Alpha-ketoglutarate-dependent dioxygenase AlkB-like superfamily
10	16660865	70.397737	94.43855	intronic	YLG10G001260	IPR027450; Alpha-ketoglutarate-dependent dioxygenase AlkB-like	IPR032862; Alpha-ketoglutarate-dependent dioxygenase alkB homologue 6	IPR037151; Alpha-ketoglutarate-dependent dioxygenase AlkB-like superfamily
10	16660896	70.748781	95.135033	intronic	YLG10G001260	IPR027450; Alpha-ketoglutarate-dependent dioxygenase AlkB-like	IPR032862; Alpha-ketoglutarate-dependent dioxygenase alkB homologue 6	IPR037151; Alpha-ketoglutarate-dependent dioxygenase AlkB-like superfamily
10	16660898	70.748781	95.135033	intronic	YLG10G001260	IPR027450; Alpha-ketoglutarate-dependent dioxygenase AlkB-like	IPR032862; Alpha-ketoglutarate-dependent dioxygenase alkB homologue 6	IPR037151; Alpha-ketoglutarate-dependent dioxygenase AlkB-like superfamily
10	16660941	72.31701	97.013255	intronic	YLG10G001260	IPR027450; Alpha-ketoglutarate-dependent dioxygenase AlkB-like	IPR032862; Alpha-ketoglutarate-dependent dioxygenase alkB homologue 6	IPR037151; Alpha-ketoglutarate-dependent dioxygenase AlkB-like superfamily
10	16660972	74.35472	99.746842	intronic	YLG10G001260	IPR027450; Alpha-ketoglutarate-dependent dioxygenase AlkB-like	IPR032862; Alpha-ketoglutarate-dependent dioxygenase alkB homologue 6	IPR037151; Alpha-ketoglutarate-dependent dioxygenase AlkB-like superfamily
10	16661010	74.315029	99.693597	intronic	YLG10G001260	IPR027450; Alpha-ketoglutarate-dependent dioxygenase AlkB-like	IPR032862; Alpha-ketoglutarate-dependent dioxygenase alkB homologue 6	IPR037151; Alpha-ketoglutarate-dependent dioxygenase AlkB-like superfamily
10	16661034	78.39045	105.160773	intronic	YLG10G001260	IPR027450; Alpha-ketoglutarate-dependent dioxygenase AlkB-like	IPR032862; Alpha-ketoglutarate-dependent dioxygenase alkB homologue 6	IPR037151; Alpha-ketoglutarate-dependent dioxygenase AlkB-like superfamily
10	16661036	78.39045	105.160773	intronic	YLG10G001260	IPR027450; Alpha-ketoglutarate-dependent dioxygenase AlkB-like	IPR032862; Alpha-ketoglutarate-dependent dioxygenase alkB homologue 6	IPR037151; Alpha-ketoglutarate-dependent dioxygenase AlkB-like superfamily
10	16661055	80.42816	107.894361	intronic	YLG10G001260	IPR027450; Alpha-ketoglutarate-dependent dioxygenase AlkB-like	IPR032862; Alpha-ketoglutarate-dependent dioxygenase alkB homologue 6	IPR037151; Alpha-ketoglutarate-dependent dioxygenase AlkB-like superfamily
10	16661143	94.822143	127.203887	intronic	YLG10G001260	IPR027450; Alpha-ketoglutarate-dependent dioxygenase AlkB-like	IPR032862; Alpha-ketoglutarate-dependent dioxygenase alkB homologue 6	IPR037151; Alpha-ketoglutarate-dependent dioxygenase AlkB-like superfamily
10	16661152	92.784433	124.470299	intronic	YLG10G001260	IPR027450; Alpha-ketoglutarate-dependent dioxygenase AlkB-like	IPR032862; Alpha-ketoglutarate-dependent dioxygenase alkB homologue 6	IPR037151; Alpha-ketoglutarate-dependent dioxygenase AlkB-like superfamily
10	16661182	90.688773	121.658971	intronic	YLG10G001260	IPR027450; Alpha-ketoglutarate-dependent dioxygenase AlkB-like	IPR032862; Alpha-ketoglutarate-dependent dioxygenase alkB homologue 6	IPR037151; Alpha-ketoglutarate-dependent dioxygenase AlkB-like superfamily
10	16661214	90.609392	121.552481	intronic	YLG10G001260	IPR027450; Alpha-ketoglutarate-dependent dioxygenase AlkB-like	IPR032862; Alpha-ketoglutarate-dependent dioxygenase alkB homologue 6	IPR037151; Alpha-ketoglutarate-dependent dioxygenase AlkB-like superfamily
10	16661215	90.609392	121.552481	intronic	YLG10G001260	IPR027450; Alpha-ketoglutarate-dependent dioxygenase AlkB-like	IPR032862; Alpha-ketoglutarate-dependent dioxygenase alkB homologue 6	IPR037151; Alpha-ketoglutarate-dependent dioxygenase AlkB-like superfamily
10	16661240	92.830152	124.213289	intronic	YLG10G001260	IPR027450; Alpha-ketoglutarate-dependent dioxygenase AlkB-like	IPR032862; Alpha-ketoglutarate-dependent dioxygenase alkB homologue 6	IPR037151; Alpha-ketoglutarate-dependent dioxygenase AlkB-like superfamily
10	16661244	94.648293	126.64609	intronic	YLG10G001260	IPR027450; Alpha-ketoglutarate-dependent dioxygenase AlkB-like	IPR032862; Alpha-ketoglutarate-dependent dioxygenase alkB homologue 6	IPR037151; Alpha-ketoglutarate-dependent dioxygenase AlkB-like superfamily
10	16661294	92.751406	124.107921	intronic	YLG10G001260	IPR027450; Alpha-ketoglutarate-dependent dioxygenase AlkB-like	IPR032862; Alpha-ketoglutarate-dependent dioxygenase alkB homologue 6	IPR037151; Alpha-ketoglutarate-dependent dioxygenase AlkB-like superfamily
10	16661304	92.67266	124.002553	intronic	YLG10G001260	IPR027450; Alpha-ketoglutarate-dependent dioxygenase AlkB-like	IPR032862; Alpha-ketoglutarate-dependent dioxygenase alkB homologue 6	IPR037151; Alpha-ketoglutarate-dependent dioxygenase AlkB-like superfamily
10	16661316	92.67266	124.002553	intronic	YLG10G001260	IPR027450; Alpha-ketoglutarate-dependent dioxygenase AlkB-like	IPR032862; Alpha-ketoglutarate-dependent dioxygenase alkB homologue 6	IPR037151; Alpha-ketoglutarate-dependent dioxygenase AlkB-like superfamily
10	16661344	86.257407	115.714294	intronic	YLG10G001260	IPR027450; Alpha-ketoglutarate-dependent dioxygenase AlkB-like	IPR032862; Alpha-ketoglutarate-dependent dioxygenase alkB homologue 6	IPR037151; Alpha-ketoglutarate-dependent dioxygenase AlkB-like superfamily
10	16661348	86.257407	115.714294	intronic	YLG10G001260	IPR027450; Alpha-ketoglutarate-dependent dioxygenase AlkB-like	IPR032862; Alpha-ketoglutarate-dependent dioxygenase alkB homologue 6	IPR037151; Alpha-ketoglutarate-dependent dioxygenase AlkB-like superfamily
10	16661354	86.257407	115.714294	intronic	YLG10G001260	IPR027450; Alpha-ketoglutarate-dependent dioxygenase AlkB-like	IPR032862; Alpha-ketoglutarate-dependent dioxygenase alkB homologue 6	IPR037151; Alpha-ketoglutarate-dependent dioxygenase AlkB-like superfamily
10	16661363	86.257407	115.714294	intronic	YLG10G001260	IPR027450; Alpha-ketoglutarate-dependent dioxygenase AlkB-like	IPR032862; Alpha-ketoglutarate-dependent dioxygenase alkB homologue 6	IPR037151; Alpha-ketoglutarate-dependent dioxygenase AlkB-like superfamily
10	16661376	84.548014	113.131204	intronic	YLG10G001260	IPR027450; Alpha-ketoglutarate-dependent dioxygenase AlkB-like	IPR032862; Alpha-ketoglutarate-dependent dioxygenase alkB homologue 6	IPR037151; Alpha-ketoglutarate-dependent dioxygenase AlkB-like superfamily
10	16661393	84.469267	113.025836	intronic	YLG10G001260	IPR027450; Alpha-ketoglutarate-dependent dioxygenase AlkB-like	IPR032862; Alpha-ketoglutarate-dependent dioxygenase alkB homologue 6	IPR037151; Alpha-ketoglutarate-dependent dioxygenase AlkB-like superfamily
10	16661437	80.290045	107.433741	intronic	YLG10G001260	IPR027450; Alpha-ketoglutarate-dependent dioxygenase AlkB-like	IPR032862; Alpha-ketoglutarate-dependent dioxygenase alkB homologue 6	IPR037151; Alpha-ketoglutarate-dependent dioxygenase AlkB-like superfamily
10	16661456	78.180137	104.610536	intronic	YLG10G001260	IPR027450; Alpha-ketoglutarate-dependent dioxygenase AlkB-like	IPR032862; Alpha-ketoglutarate-dependent dioxygenase alkB homologue 6	IPR037151; Alpha-ketoglutarate-dependent dioxygenase AlkB-like superfamily
10	16661479	76.148976	101.892699	intronic	YLG10G001260	IPR027450; Alpha-ketoglutarate-dependent dioxygenase AlkB-like	IPR032862; Alpha-ketoglutarate-dependent dioxygenase alkB homologue 6	IPR037151; Alpha-ketoglutarate-dependent dioxygenase AlkB-like superfamily
10	16661480	76.148976	101.892699	intronic	YLG10G001260	IPR027450; Alpha-ketoglutarate-dependent dioxygenase AlkB-like	IPR032862; Alpha-ketoglutarate-dependent dioxygenase alkB homologue 6	IPR037151; Alpha-ketoglutarate-dependent dioxygenase AlkB-like superfamily
10	16661486	76.148976	101.892699	intronic	YLG10G001260	IPR027450; Alpha-ketoglutarate-dependent dioxygenase AlkB-like	IPR032862; Alpha-ketoglutarate-dependent dioxygenase alkB homologue 6	IPR037151; Alpha-ketoglutarate-dependent dioxygenase AlkB-like superfamily
10	16661515	73.960322	98.964125	intronic	YLG10G001260	IPR027450; Alpha-ketoglutarate-dependent dioxygenase AlkB-like	IPR032862; Alpha-ketoglutarate-dependent dioxygenase alkB homologue 6	IPR037151; Alpha-ketoglutarate-dependent dioxygenase AlkB-like superfamily
10	16661533	73.960322	98.964125	intronic	YLG10G001260	IPR027450; Alpha-ketoglutarate-dependent dioxygenase AlkB-like	IPR032862; Alpha-ketoglutarate-dependent dioxygenase alkB homologue 6	IPR037151; Alpha-ketoglutarate-dependent dioxygenase AlkB-like superfamily
10	16661552	69.897998	93.52845	intronic	YLG10G001260	IPR027450; Alpha-ketoglutarate-dependent dioxygenase AlkB-like	IPR032862; Alpha-ketoglutarate-dependent dioxygenase alkB homologue 6	IPR037151; Alpha-ketoglutarate-dependent dioxygenase AlkB-like superfamily
10	18423811	69.959852	94.074171	intergenic	YLG10G001470	IPR024166; Ribosomal RNA assembly KRR1	IPR036612; K Homology domain, type 1 superfamily	IPR041174; Krr1, KH1 domain
10	18423811	69.959852	94.074171	intergenic	YLG10G001471	IPR040417; Glycine-rich cell wall structural protein 1/2
10	18423819	71.962742	96.767432	intergenic	YLG10G001470	IPR024166; Ribosomal RNA assembly KRR1	IPR036612; K Homology domain, type 1 superfamily	IPR041174; Krr1, KH1 domain
10	18423819	71.962742	96.767432	intergenic	YLG10G001471	IPR040417; Glycine-rich cell wall structural protein 1/2
10	18423834	71.908523	96.465269	intergenic	YLG10G001470	IPR024166; Ribosomal RNA assembly KRR1	IPR036612; K Homology domain, type 1 superfamily	IPR041174; Krr1, KH1 domain
10	18423834	71.908523	96.465269	intergenic	YLG10G001471	IPR040417; Glycine-rich cell wall structural protein 1/2
10	18423893	77.400081	103.284666	intergenic	YLG10G001470	IPR024166; Ribosomal RNA assembly KRR1	IPR036612; K Homology domain, type 1 superfamily	IPR041174; Krr1, KH1 domain
10	18423893	77.400081	103.284666	intergenic	YLG10G001471	IPR040417; Glycine-rich cell wall structural protein 1/2
10	18423927	78.424928	104.938084	intergenic	YLG10G001470	IPR024166; Ribosomal RNA assembly KRR1	IPR036612; K Homology domain, type 1 superfamily	IPR041174; Krr1, KH1 domain
10	18423927	78.424928	104.938084	intergenic	YLG10G001471	IPR040417; Glycine-rich cell wall structural protein 1/2
10	18423941	78.424928	104.938084	intergenic	YLG10G001470	IPR024166; Ribosomal RNA assembly KRR1	IPR036612; K Homology domain, type 1 superfamily	IPR041174; Krr1, KH1 domain
10	18423941	78.424928	104.938084	intergenic	YLG10G001471	IPR040417; Glycine-rich cell wall structural protein 1/2
10	18424007	81.542493	110.10138	intergenic	YLG10G001470	IPR024166; Ribosomal RNA assembly KRR1	IPR036612; K Homology domain, type 1 superfamily	IPR041174; Krr1, KH1 domain
10	18424007	81.542493	110.10138	intergenic	YLG10G001471	IPR040417; Glycine-rich cell wall structural protein 1/2
10	18424053	83.25677	112.197514	intergenic	YLG10G001470	IPR024166; Ribosomal RNA assembly KRR1	IPR036612; K Homology domain, type 1 superfamily	IPR041174; Krr1, KH1 domain
10	18424053	83.25677	112.197514	intergenic	YLG10G001471	IPR040417; Glycine-rich cell wall structural protein 1/2
10	18424098	74.378516	100.015894	intergenic	YLG10G001470	IPR024166; Ribosomal RNA assembly KRR1	IPR036612; K Homology domain, type 1 superfamily	IPR041174; Krr1, KH1 domain
10	18424098	74.378516	100.015894	intergenic	YLG10G001471	IPR040417; Glycine-rich cell wall structural protein 1/2
10	18424155	78.046781	105.176489	intergenic	YLG10G001470	IPR024166; Ribosomal RNA assembly KRR1	IPR036612; K Homology domain, type 1 superfamily	IPR041174; Krr1, KH1 domain
10	18424155	78.046781	105.176489	intergenic	YLG10G001471	IPR040417; Glycine-rich cell wall structural protein 1/2
10	18424157	79.793446	107.53031	intergenic	YLG10G001470	IPR024166; Ribosomal RNA assembly KRR1	IPR036612; K Homology domain, type 1 superfamily	IPR041174; Krr1, KH1 domain
10	18424157	79.793446	107.53031	intergenic	YLG10G001471	IPR040417; Glycine-rich cell wall structural protein 1/2
10	18424179	75.95177	102.353236	intergenic	YLG10G001470	IPR024166; Ribosomal RNA assembly KRR1	IPR036612; K Homology domain, type 1 superfamily	IPR041174; Krr1, KH1 domain
10	18424179	75.95177	102.353236	intergenic	YLG10G001471	IPR040417; Glycine-rich cell wall structural protein 1/2
10	18424192	77.942469	105.035918	intergenic	YLG10G001470	IPR024166; Ribosomal RNA assembly KRR1	IPR036612; K Homology domain, type 1 superfamily	IPR041174; Krr1, KH1 domain
10	18424192	77.942469	105.035918	intergenic	YLG10G001471	IPR040417; Glycine-rich cell wall structural protein 1/2
10	18424199	77.942469	105.035918	intergenic	YLG10G001470	IPR024166; Ribosomal RNA assembly KRR1	IPR036612; K Homology domain, type 1 superfamily	IPR041174; Krr1, KH1 domain
10	18424199	77.942469	105.035918	intergenic	YLG10G001471	IPR040417; Glycine-rich cell wall structural protein 1/2
10	18424263	69.384604	93.685396	intergenic	YLG10G001470	IPR024166; Ribosomal RNA assembly KRR1	IPR036612; K Homology domain, type 1 superfamily	IPR041174; Krr1, KH1 domain
10	18424263	69.384604	93.685396	intergenic	YLG10G001471	IPR040417; Glycine-rich cell wall structural protein 1/2
10	18424276	69.384604	93.685396	intergenic	YLG10G001470	IPR024166; Ribosomal RNA assembly KRR1	IPR036612; K Homology domain, type 1 superfamily	IPR041174; Krr1, KH1 domain
10	18424276	69.384604	93.685396	intergenic	YLG10G001471	IPR040417; Glycine-rich cell wall structural protein 1/2
10	18424278	69.384604	93.685396	intergenic	YLG10G001470	IPR024166; Ribosomal RNA assembly KRR1	IPR036612; K Homology domain, type 1 superfamily	IPR041174; Krr1, KH1 domain
10	18424278	69.384604	93.685396	intergenic	YLG10G001471	IPR040417; Glycine-rich cell wall structural protein 1/2
10	18424287	73.875705	99.555513	intergenic	YLG10G001470	IPR024166; Ribosomal RNA assembly KRR1	IPR036612; K Homology domain, type 1 superfamily	IPR041174; Krr1, KH1 domain
10	18424287	73.875705	99.555513	intergenic	YLG10G001471	IPR040417; Glycine-rich cell wall structural protein 1/2
10	18424296	71.372951	95.974347	intergenic	YLG10G001470	IPR024166; Ribosomal RNA assembly KRR1	IPR036612; K Homology domain, type 1 superfamily	IPR041174; Krr1, KH1 domain
10	18424296	71.372951	95.974347	intergenic	YLG10G001471	IPR040417; Glycine-rich cell wall structural protein 1/2
10	18424299	71.372951	95.974347	intergenic	YLG10G001470	IPR024166; Ribosomal RNA assembly KRR1	IPR036612; K Homology domain, type 1 superfamily	IPR041174; Krr1, KH1 domain
10	18424299	71.372951	95.974347	intergenic	YLG10G001471	IPR040417; Glycine-rich cell wall structural protein 1/2
10	18424300	73.142262	98.353519	intergenic	YLG10G001470	IPR024166; Ribosomal RNA assembly KRR1	IPR036612; K Homology domain, type 1 superfamily	IPR041174; Krr1, KH1 domain
10	18424300	73.142262	98.353519	intergenic	YLG10G001471	IPR040417; Glycine-rich cell wall structural protein 1/2
10	18424308	71.232495	95.785478	intergenic	YLG10G001470	IPR024166; Ribosomal RNA assembly KRR1	IPR036612; K Homology domain, type 1 superfamily	IPR041174; Krr1, KH1 domain
10	18424308	71.232495	95.785478	intergenic	YLG10G001471	IPR040417; Glycine-rich cell wall structural protein 1/2
10	18424317	69.810215	94.076825	intergenic	YLG10G001470	IPR024166; Ribosomal RNA assembly KRR1	IPR036612; K Homology domain, type 1 superfamily	IPR041174; Krr1, KH1 domain
10	18424317	69.810215	94.076825	intergenic	YLG10G001471	IPR040417; Glycine-rich cell wall structural protein 1/2
10	18424369	68.89783	93.186654	intergenic	YLG10G001470	IPR024166; Ribosomal RNA assembly KRR1	IPR036612; K Homology domain, type 1 superfamily	IPR041174; Krr1, KH1 domain
10	18424369	68.89783	93.186654	intergenic	YLG10G001471	IPR040417; Glycine-rich cell wall structural protein 1/2
10	18424382	69.886616	94.179784	intergenic	YLG10G001470	IPR024166; Ribosomal RNA assembly KRR1	IPR036612; K Homology domain, type 1 superfamily	IPR041174; Krr1, KH1 domain
10	18424382	69.886616	94.179784	intergenic	YLG10G001471	IPR040417; Glycine-rich cell wall structural protein 1/2
10	18424388	69.886616	94.179784	intergenic	YLG10G001470	IPR024166; Ribosomal RNA assembly KRR1	IPR036612; K Homology domain, type 1 superfamily	IPR041174; Krr1, KH1 domain
10	18424388	69.886616	94.179784	intergenic	YLG10G001471	IPR040417; Glycine-rich cell wall structural protein 1/2
10	18424391	69.886616	94.179784	intergenic	YLG10G001470	IPR024166; Ribosomal RNA assembly KRR1	IPR036612; K Homology domain, type 1 superfamily	IPR041174; Krr1, KH1 domain
10	18424391	69.886616	94.179784	intergenic	YLG10G001471	IPR040417; Glycine-rich cell wall structural protein 1/2
10	18424651	69.213596	93.613738	intergenic	YLG10G001470	IPR024166; Ribosomal RNA assembly KRR1	IPR036612; K Homology domain, type 1 superfamily	IPR041174; Krr1, KH1 domain
10	18424651	69.213596	93.613738	intergenic	YLG10G001471	IPR040417; Glycine-rich cell wall structural protein 1/2
11	4075203	90.374791	114.130851	downstream	YLG11G000578	IPR002110; Ankyrin repeat	IPR026961; PGG domain	IPR036770; Ankyrin repeat-containing domain superfamily
11	4075206	90.374791	114.130851	downstream	YLG11G000578	IPR002110; Ankyrin repeat	IPR026961; PGG domain	IPR036770; Ankyrin repeat-containing domain superfamily
11	4075216	90.374791	114.130851	downstream	YLG11G000578	IPR002110; Ankyrin repeat	IPR026961; PGG domain	IPR036770; Ankyrin repeat-containing domain superfamily
11	4075223	90.374791	114.130851	downstream	YLG11G000578	IPR002110; Ankyrin repeat	IPR026961; PGG domain	IPR036770; Ankyrin repeat-containing domain superfamily
11	4075232	90.374791	114.130851	downstream	YLG11G000578	IPR002110; Ankyrin repeat	IPR026961; PGG domain	IPR036770; Ankyrin repeat-containing domain superfamily
11	4075236	90.374791	114.130851	downstream	YLG11G000578	IPR002110; Ankyrin repeat	IPR026961; PGG domain	IPR036770; Ankyrin repeat-containing domain superfamily
11	4075258	90.374791	114.130851	downstream	YLG11G000578	IPR002110; Ankyrin repeat	IPR026961; PGG domain	IPR036770; Ankyrin repeat-containing domain superfamily
11	4075276	90.374791	114.130851	downstream	YLG11G000578	IPR002110; Ankyrin repeat	IPR026961; PGG domain	IPR036770; Ankyrin repeat-containing domain superfamily
11	4075278	90.374791	114.130851	downstream	YLG11G000578	IPR002110; Ankyrin repeat	IPR026961; PGG domain	IPR036770; Ankyrin repeat-containing domain superfamily
11	4075301	89.181603	112.938371	downstream	YLG11G000578	IPR002110; Ankyrin repeat	IPR026961; PGG domain	IPR036770; Ankyrin repeat-containing domain superfamily
11	4075316	89.181603	112.938371	downstream	YLG11G000578	IPR002110; Ankyrin repeat	IPR026961; PGG domain	IPR036770; Ankyrin repeat-containing domain superfamily
11	4075317	89.181603	112.938371	downstream	YLG11G000578	IPR002110; Ankyrin repeat	IPR026961; PGG domain	IPR036770; Ankyrin repeat-containing domain superfamily
11	4075331	89.181603	112.938371	downstream	YLG11G000578	IPR002110; Ankyrin repeat	IPR026961; PGG domain	IPR036770; Ankyrin repeat-containing domain superfamily
11	4075338	89.181603	112.938371	downstream	YLG11G000578	IPR002110; Ankyrin repeat	IPR026961; PGG domain	IPR036770; Ankyrin repeat-containing domain superfamily
11	4075347	89.181603	112.938371	downstream	YLG11G000578	IPR002110; Ankyrin repeat	IPR026961; PGG domain	IPR036770; Ankyrin repeat-containing domain superfamily
11	4075356	89.181603	112.938371	downstream	YLG11G000578	IPR002110; Ankyrin repeat	IPR026961; PGG domain	IPR036770; Ankyrin repeat-containing domain superfamily
11	4075385	90.374791	114.130851	downstream	YLG11G000578	IPR002110; Ankyrin repeat	IPR026961; PGG domain	IPR036770; Ankyrin repeat-containing domain superfamily
11	4075390	90.374791	114.130851	downstream	YLG11G000578	IPR002110; Ankyrin repeat	IPR026961; PGG domain	IPR036770; Ankyrin repeat-containing domain superfamily
11	4075416	90.374791	114.130851	downstream	YLG11G000578	IPR002110; Ankyrin repeat	IPR026961; PGG domain	IPR036770; Ankyrin repeat-containing domain superfamily
11	4075445	90.374791	114.130851	downstream	YLG11G000578	IPR002110; Ankyrin repeat	IPR026961; PGG domain	IPR036770; Ankyrin repeat-containing domain superfamily
11	4075452	90.374791	114.130851	downstream	YLG11G000578	IPR002110; Ankyrin repeat	IPR026961; PGG domain	IPR036770; Ankyrin repeat-containing domain superfamily
11	4075459	93.002969	117.449876	downstream	YLG11G000578	IPR002110; Ankyrin repeat	IPR026961; PGG domain	IPR036770; Ankyrin repeat-containing domain superfamily
11	4075466	95.631146	120.7689	downstream	YLG11G000578	IPR002110; Ankyrin repeat	IPR026961; PGG domain	IPR036770; Ankyrin repeat-containing domain superfamily
11	4075470	95.631146	120.7689	downstream	YLG11G000578	IPR002110; Ankyrin repeat	IPR026961; PGG domain	IPR036770; Ankyrin repeat-containing domain superfamily
11	4075493	96.808036	122.596382	downstream	YLG11G000578	IPR002110; Ankyrin repeat	IPR026961; PGG domain	IPR036770; Ankyrin repeat-containing domain superfamily
11	4075507	96.808036	122.596382	downstream	YLG11G000578	IPR002110; Ankyrin repeat	IPR026961; PGG domain	IPR036770; Ankyrin repeat-containing domain superfamily
11	4075544	99.22203	126.027596	exonic	YLG11G000578	IPR002110; Ankyrin repeat	IPR026961; PGG domain	IPR036770; Ankyrin repeat-containing domain superfamily
11	4075548	101.681151	129.151068	exonic	YLG11G000578	IPR002110; Ankyrin repeat	IPR026961; PGG domain	IPR036770; Ankyrin repeat-containing domain superfamily
11	4075552	101.681151	129.151068	exonic	YLG11G000578	IPR002110; Ankyrin repeat	IPR026961; PGG domain	IPR036770; Ankyrin repeat-containing domain superfamily
11	4075554	101.681151	129.151068	exonic	YLG11G000578	IPR002110; Ankyrin repeat	IPR026961; PGG domain	IPR036770; Ankyrin repeat-containing domain superfamily
11	4075555	101.681151	129.151068	exonic	YLG11G000578	IPR002110; Ankyrin repeat	IPR026961; PGG domain	IPR036770; Ankyrin repeat-containing domain superfamily
11	4075566	101.681151	129.151068	exonic	YLG11G000578	IPR002110; Ankyrin repeat	IPR026961; PGG domain	IPR036770; Ankyrin repeat-containing domain superfamily
11	4075604	112.139647	142.012128	exonic	YLG11G000578	IPR002110; Ankyrin repeat	IPR026961; PGG domain	IPR036770; Ankyrin repeat-containing domain superfamily
11	4075608	112.139647	142.012128	exonic	YLG11G000578	IPR002110; Ankyrin repeat	IPR026961; PGG domain	IPR036770; Ankyrin repeat-containing domain superfamily
11	4075617	114.107134	144.101515	exonic	YLG11G000578	IPR002110; Ankyrin repeat	IPR026961; PGG domain	IPR036770; Ankyrin repeat-containing domain superfamily
11	4075695	129.934657	164.547486	exonic	YLG11G000578	IPR002110; Ankyrin repeat	IPR026961; PGG domain	IPR036770; Ankyrin repeat-containing domain superfamily
11	4075953	90.902326	114.797055	exonic	YLG11G000578	IPR002110; Ankyrin repeat	IPR026961; PGG domain	IPR036770; Ankyrin repeat-containing domain superfamily
11	4075965	88.274149	111.478031	exonic	YLG11G000578	IPR002110; Ankyrin repeat	IPR026961; PGG domain	IPR036770; Ankyrin repeat-containing domain superfamily
11	4075991	83.017794	104.839983	exonic	YLG11G000578	IPR002110; Ankyrin repeat	IPR026961; PGG domain	IPR036770; Ankyrin repeat-containing domain superfamily
11	4076011	77.889665	98.363865	exonic	YLG11G000578	IPR002110; Ankyrin repeat	IPR026961; PGG domain	IPR036770; Ankyrin repeat-containing domain superfamily
11	4076019	77.889665	98.363865	exonic	YLG11G000578	IPR002110; Ankyrin repeat	IPR026961; PGG domain	IPR036770; Ankyrin repeat-containing domain superfamily
11	4076047	75.388707	95.205502	exonic	YLG11G000578	IPR002110; Ankyrin repeat	IPR026961; PGG domain	IPR036770; Ankyrin repeat-containing domain superfamily
11	4147913	69.448701	87.704096	intronic	YLG11G000582	IPR001005; SANT/Myb domain	IPR007526; SWIRM domain	IPR009057; Homeobox-like domain superfamily	IPR017884; SANT domain	IPR017930; Myb domain	IPR032451; SMARCC, C-terminal	IPR036388; Winged helix-like DNA-binding domain superfamily
11	4147948	69.360676	87.592933	intronic	YLG11G000582	IPR001005; SANT/Myb domain	IPR007526; SWIRM domain	IPR009057; Homeobox-like domain superfamily	IPR017884; SANT domain	IPR017930; Myb domain	IPR032451; SMARCC, C-terminal	IPR036388; Winged helix-like DNA-binding domain superfamily
11	4180209	72.329026	91.341548	intronic	YLG11G000586	IPR001104; 3-oxo-5-alpha-steroid 4-dehydrogenase, C-terminal	IPR016636; 3-oxo-5-alpha-steroid 4-dehydrogenase	IPR039357; 3-oxo-5-alpha-steroid 4-dehydrogenase/very-long-chain enoyl-CoA reductase
11	4180220	72.329026	91.341548	intronic	YLG11G000586	IPR001104; 3-oxo-5-alpha-steroid 4-dehydrogenase, C-terminal	IPR016636; 3-oxo-5-alpha-steroid 4-dehydrogenase	IPR039357; 3-oxo-5-alpha-steroid 4-dehydrogenase/very-long-chain enoyl-CoA reductase
11	4180230	72.329026	91.341548	intronic	YLG11G000586	IPR001104; 3-oxo-5-alpha-steroid 4-dehydrogenase, C-terminal	IPR016636; 3-oxo-5-alpha-steroid 4-dehydrogenase	IPR039357; 3-oxo-5-alpha-steroid 4-dehydrogenase/very-long-chain enoyl-CoA reductase
11	4180247	72.329026	91.341548	intronic	YLG11G000586	IPR001104; 3-oxo-5-alpha-steroid 4-dehydrogenase, C-terminal	IPR016636; 3-oxo-5-alpha-steroid 4-dehydrogenase	IPR039357; 3-oxo-5-alpha-steroid 4-dehydrogenase/very-long-chain enoyl-CoA reductase
11	4180254	72.329026	91.341548	intronic	YLG11G000586	IPR001104; 3-oxo-5-alpha-steroid 4-dehydrogenase, C-terminal	IPR016636; 3-oxo-5-alpha-steroid 4-dehydrogenase	IPR039357; 3-oxo-5-alpha-steroid 4-dehydrogenase/very-long-chain enoyl-CoA reductase
11	4180267	72.329026	91.341548	intronic	YLG11G000586	IPR001104; 3-oxo-5-alpha-steroid 4-dehydrogenase, C-terminal	IPR016636; 3-oxo-5-alpha-steroid 4-dehydrogenase	IPR039357; 3-oxo-5-alpha-steroid 4-dehydrogenase/very-long-chain enoyl-CoA reductase
11	4180274	72.329026	91.341548	UTR5	YLG11G000586	IPR001104; 3-oxo-5-alpha-steroid 4-dehydrogenase, C-terminal	IPR016636; 3-oxo-5-alpha-steroid 4-dehydrogenase	IPR039357; 3-oxo-5-alpha-steroid 4-dehydrogenase/very-long-chain enoyl-CoA reductase
11	4180276	72.329026	91.341548	UTR5	YLG11G000586	IPR001104; 3-oxo-5-alpha-steroid 4-dehydrogenase, C-terminal	IPR016636; 3-oxo-5-alpha-steroid 4-dehydrogenase	IPR039357; 3-oxo-5-alpha-steroid 4-dehydrogenase/very-long-chain enoyl-CoA reductase
11	4180281	72.329026	91.341548	UTR5	YLG11G000586	IPR001104; 3-oxo-5-alpha-steroid 4-dehydrogenase, C-terminal	IPR016636; 3-oxo-5-alpha-steroid 4-dehydrogenase	IPR039357; 3-oxo-5-alpha-steroid 4-dehydrogenase/very-long-chain enoyl-CoA reductase
11	4180285	72.329026	91.341548	UTR5	YLG11G000586	IPR001104; 3-oxo-5-alpha-steroid 4-dehydrogenase, C-terminal	IPR016636; 3-oxo-5-alpha-steroid 4-dehydrogenase	IPR039357; 3-oxo-5-alpha-steroid 4-dehydrogenase/very-long-chain enoyl-CoA reductase
11	4180290	72.329026	91.341548	UTR5	YLG11G000586	IPR001104; 3-oxo-5-alpha-steroid 4-dehydrogenase, C-terminal	IPR016636; 3-oxo-5-alpha-steroid 4-dehydrogenase	IPR039357; 3-oxo-5-alpha-steroid 4-dehydrogenase/very-long-chain enoyl-CoA reductase
11	4180613	77.82162	98.277933	intronic	YLG11G000586	IPR001104; 3-oxo-5-alpha-steroid 4-dehydrogenase, C-terminal	IPR016636; 3-oxo-5-alpha-steroid 4-dehydrogenase	IPR039357; 3-oxo-5-alpha-steroid 4-dehydrogenase/very-long-chain enoyl-CoA reductase
11	4180620	77.82162	98.277933	UTR5	YLG11G000586	IPR001104; 3-oxo-5-alpha-steroid 4-dehydrogenase, C-terminal	IPR016636; 3-oxo-5-alpha-steroid 4-dehydrogenase	IPR039357; 3-oxo-5-alpha-steroid 4-dehydrogenase/very-long-chain enoyl-CoA reductase
11	4180627	77.82162	98.277933	UTR5	YLG11G000586	IPR001104; 3-oxo-5-alpha-steroid 4-dehydrogenase, C-terminal	IPR016636; 3-oxo-5-alpha-steroid 4-dehydrogenase	IPR039357; 3-oxo-5-alpha-steroid 4-dehydrogenase/very-long-chain enoyl-CoA reductase
11	4181942	73.091208	92.561714	exonic	YLG11G000586	IPR001104; 3-oxo-5-alpha-steroid 4-dehydrogenase, C-terminal	IPR016636; 3-oxo-5-alpha-steroid 4-dehydrogenase	IPR039357; 3-oxo-5-alpha-steroid 4-dehydrogenase/very-long-chain enoyl-CoA reductase
11	4181945	73.091208	92.561714	exonic	YLG11G000586	IPR001104; 3-oxo-5-alpha-steroid 4-dehydrogenase, C-terminal	IPR016636; 3-oxo-5-alpha-steroid 4-dehydrogenase	IPR039357; 3-oxo-5-alpha-steroid 4-dehydrogenase/very-long-chain enoyl-CoA reductase
11	4182051	74.823399	94.491596	exonic	YLG11G000586	IPR001104; 3-oxo-5-alpha-steroid 4-dehydrogenase, C-terminal	IPR016636; 3-oxo-5-alpha-steroid 4-dehydrogenase	IPR039357; 3-oxo-5-alpha-steroid 4-dehydrogenase/very-long-chain enoyl-CoA reductase
11	4182080	77.372831	97.711175	exonic	YLG11G000586	IPR001104; 3-oxo-5-alpha-steroid 4-dehydrogenase, C-terminal	IPR016636; 3-oxo-5-alpha-steroid 4-dehydrogenase	IPR039357; 3-oxo-5-alpha-steroid 4-dehydrogenase/very-long-chain enoyl-CoA reductase
11	4182150	72.116476	91.073126	exonic	YLG11G000586	IPR001104; 3-oxo-5-alpha-steroid 4-dehydrogenase, C-terminal	IPR016636; 3-oxo-5-alpha-steroid 4-dehydrogenase	IPR039357; 3-oxo-5-alpha-steroid 4-dehydrogenase/very-long-chain enoyl-CoA reductase
11	4182181	77.372831	97.711175	exonic	YLG11G000586	IPR001104; 3-oxo-5-alpha-steroid 4-dehydrogenase, C-terminal	IPR016636; 3-oxo-5-alpha-steroid 4-dehydrogenase	IPR039357; 3-oxo-5-alpha-steroid 4-dehydrogenase/very-long-chain enoyl-CoA reductase
11	4182419	70.217227	88.674638	exonic	YLG11G000586	IPR001104; 3-oxo-5-alpha-steroid 4-dehydrogenase, C-terminal	IPR016636; 3-oxo-5-alpha-steroid 4-dehydrogenase	IPR039357; 3-oxo-5-alpha-steroid 4-dehydrogenase/very-long-chain enoyl-CoA reductase
11	4182428	70.13848	88.575192	exonic	YLG11G000586	IPR001104; 3-oxo-5-alpha-steroid 4-dehydrogenase, C-terminal	IPR016636; 3-oxo-5-alpha-steroid 4-dehydrogenase	IPR039357; 3-oxo-5-alpha-steroid 4-dehydrogenase/very-long-chain enoyl-CoA reductase
11	4182432	72.766658	91.894216	exonic	YLG11G000586	IPR001104; 3-oxo-5-alpha-steroid 4-dehydrogenase, C-terminal	IPR016636; 3-oxo-5-alpha-steroid 4-dehydrogenase	IPR039357; 3-oxo-5-alpha-steroid 4-dehydrogenase/very-long-chain enoyl-CoA reductase
11	4182437	72.766658	91.894216	exonic	YLG11G000586	IPR001104; 3-oxo-5-alpha-steroid 4-dehydrogenase, C-terminal	IPR016636; 3-oxo-5-alpha-steroid 4-dehydrogenase	IPR039357; 3-oxo-5-alpha-steroid 4-dehydrogenase/very-long-chain enoyl-CoA reductase
11	4182438	72.766658	91.894216	exonic	YLG11G000586	IPR001104; 3-oxo-5-alpha-steroid 4-dehydrogenase, C-terminal	IPR016636; 3-oxo-5-alpha-steroid 4-dehydrogenase	IPR039357; 3-oxo-5-alpha-steroid 4-dehydrogenase/very-long-chain enoyl-CoA reductase
11	4182579	73.131122	92.354484	exonic	YLG11G000586	IPR001104; 3-oxo-5-alpha-steroid 4-dehydrogenase, C-terminal	IPR016636; 3-oxo-5-alpha-steroid 4-dehydrogenase	IPR039357; 3-oxo-5-alpha-steroid 4-dehydrogenase/very-long-chain enoyl-CoA reductase
11	4182621	73.131122	92.354484	exonic	YLG11G000586	IPR001104; 3-oxo-5-alpha-steroid 4-dehydrogenase, C-terminal	IPR016636; 3-oxo-5-alpha-steroid 4-dehydrogenase	IPR039357; 3-oxo-5-alpha-steroid 4-dehydrogenase/very-long-chain enoyl-CoA reductase
11	4182652	70.502945	89.03546	UTR3	YLG11G000586	IPR001104; 3-oxo-5-alpha-steroid 4-dehydrogenase, C-terminal	IPR016636; 3-oxo-5-alpha-steroid 4-dehydrogenase	IPR039357; 3-oxo-5-alpha-steroid 4-dehydrogenase/very-long-chain enoyl-CoA reductase
11	4182668	73.131122	92.354484	UTR3	YLG11G000586	IPR001104; 3-oxo-5-alpha-steroid 4-dehydrogenase, C-terminal	IPR016636; 3-oxo-5-alpha-steroid 4-dehydrogenase	IPR039357; 3-oxo-5-alpha-steroid 4-dehydrogenase/very-long-chain enoyl-CoA reductase
11	4182781	73.195235	92.435449	UTR3	YLG11G000586	IPR001104; 3-oxo-5-alpha-steroid 4-dehydrogenase, C-terminal	IPR016636; 3-oxo-5-alpha-steroid 4-dehydrogenase	IPR039357; 3-oxo-5-alpha-steroid 4-dehydrogenase/very-long-chain enoyl-CoA reductase
11	4182801	70.567057	89.116425	intronic	YLG11G000586	IPR001104; 3-oxo-5-alpha-steroid 4-dehydrogenase, C-terminal	IPR016636; 3-oxo-5-alpha-steroid 4-dehydrogenase	IPR039357; 3-oxo-5-alpha-steroid 4-dehydrogenase/very-long-chain enoyl-CoA reductase
11	4184730	72.667923	91.769528	downstream	YLG11G000586	IPR001104; 3-oxo-5-alpha-steroid 4-dehydrogenase, C-terminal	IPR016636; 3-oxo-5-alpha-steroid 4-dehydrogenase	IPR039357; 3-oxo-5-alpha-steroid 4-dehydrogenase/very-long-chain enoyl-CoA reductase
11	4184791	75.296101	95.088553	downstream	YLG11G000586	IPR001104; 3-oxo-5-alpha-steroid 4-dehydrogenase, C-terminal	IPR016636; 3-oxo-5-alpha-steroid 4-dehydrogenase	IPR039357; 3-oxo-5-alpha-steroid 4-dehydrogenase/very-long-chain enoyl-CoA reductase
11	4184807	75.296101	95.088553	downstream	YLG11G000586	IPR001104; 3-oxo-5-alpha-steroid 4-dehydrogenase, C-terminal	IPR016636; 3-oxo-5-alpha-steroid 4-dehydrogenase	IPR039357; 3-oxo-5-alpha-steroid 4-dehydrogenase/very-long-chain enoyl-CoA reductase
11	4184853	75.453593	95.287444	downstream	YLG11G000586	IPR001104; 3-oxo-5-alpha-steroid 4-dehydrogenase, C-terminal	IPR016636; 3-oxo-5-alpha-steroid 4-dehydrogenase	IPR039357; 3-oxo-5-alpha-steroid 4-dehydrogenase/very-long-chain enoyl-CoA reductase
11	4184892	75.532339	95.386889	intergenic	YLG11G000586	IPR001104; 3-oxo-5-alpha-steroid 4-dehydrogenase, C-terminal	IPR016636; 3-oxo-5-alpha-steroid 4-dehydrogenase	IPR039357; 3-oxo-5-alpha-steroid 4-dehydrogenase/very-long-chain enoyl-CoA reductase
11	4184892	75.532339	95.386889	intergenic	YLG11G000587	IPR001360; Glycoside hydrolase family 1	IPR017853; Glycoside hydrolase superfamily	IPR033132; Glycosyl hydrolases family 1, N-terminal conserved site
11	4184964	75.689832	95.58578	intergenic	YLG11G000586	IPR001104; 3-oxo-5-alpha-steroid 4-dehydrogenase, C-terminal	IPR016636; 3-oxo-5-alpha-steroid 4-dehydrogenase	IPR039357; 3-oxo-5-alpha-steroid 4-dehydrogenase/very-long-chain enoyl-CoA reductase
11	4184964	75.689832	95.58578	intergenic	YLG11G000587	IPR001360; Glycoside hydrolase family 1	IPR017853; Glycoside hydrolase superfamily	IPR033132; Glycosyl hydrolases family 1, N-terminal conserved site
11	4184971	75.768578	95.685226	intergenic	YLG11G000586	IPR001104; 3-oxo-5-alpha-steroid 4-dehydrogenase, C-terminal	IPR016636; 3-oxo-5-alpha-steroid 4-dehydrogenase	IPR039357; 3-oxo-5-alpha-steroid 4-dehydrogenase/very-long-chain enoyl-CoA reductase
11	4184971	75.768578	95.685226	intergenic	YLG11G000587	IPR001360; Glycoside hydrolase family 1	IPR017853; Glycoside hydrolase superfamily	IPR033132; Glycosyl hydrolases family 1, N-terminal conserved site
11	4184975	75.768578	95.685226	intergenic	YLG11G000586	IPR001104; 3-oxo-5-alpha-steroid 4-dehydrogenase, C-terminal	IPR016636; 3-oxo-5-alpha-steroid 4-dehydrogenase	IPR039357; 3-oxo-5-alpha-steroid 4-dehydrogenase/very-long-chain enoyl-CoA reductase
11	4184975	75.768578	95.685226	intergenic	YLG11G000587	IPR001360; Glycoside hydrolase family 1	IPR017853; Glycoside hydrolase superfamily	IPR033132; Glycosyl hydrolases family 1, N-terminal conserved site
11	4185001	72.982908	92.167311	intergenic	YLG11G000586	IPR001104; 3-oxo-5-alpha-steroid 4-dehydrogenase, C-terminal	IPR016636; 3-oxo-5-alpha-steroid 4-dehydrogenase	IPR039357; 3-oxo-5-alpha-steroid 4-dehydrogenase/very-long-chain enoyl-CoA reductase
11	4185001	72.982908	92.167311	intergenic	YLG11G000587	IPR001360; Glycoside hydrolase family 1	IPR017853; Glycoside hydrolase superfamily	IPR033132; Glycosyl hydrolases family 1, N-terminal conserved site
11	4185004	72.982908	92.167311	intergenic	YLG11G000586	IPR001104; 3-oxo-5-alpha-steroid 4-dehydrogenase, C-terminal	IPR016636; 3-oxo-5-alpha-steroid 4-dehydrogenase	IPR039357; 3-oxo-5-alpha-steroid 4-dehydrogenase/very-long-chain enoyl-CoA reductase
11	4185004	72.982908	92.167311	intergenic	YLG11G000587	IPR001360; Glycoside hydrolase family 1	IPR017853; Glycoside hydrolase superfamily	IPR033132; Glycosyl hydrolases family 1, N-terminal conserved site
11	4185045	73.204513	92.447167	intergenic	YLG11G000586	IPR001104; 3-oxo-5-alpha-steroid 4-dehydrogenase, C-terminal	IPR016636; 3-oxo-5-alpha-steroid 4-dehydrogenase	IPR039357; 3-oxo-5-alpha-steroid 4-dehydrogenase/very-long-chain enoyl-CoA reductase
11	4185045	73.204513	92.447167	intergenic	YLG11G000587	IPR001360; Glycoside hydrolase family 1	IPR017853; Glycoside hydrolase superfamily	IPR033132; Glycosyl hydrolases family 1, N-terminal conserved site
11	4185079	78.539614	99.184661	intergenic	YLG11G000586	IPR001104; 3-oxo-5-alpha-steroid 4-dehydrogenase, C-terminal	IPR016636; 3-oxo-5-alpha-steroid 4-dehydrogenase	IPR039357; 3-oxo-5-alpha-steroid 4-dehydrogenase/very-long-chain enoyl-CoA reductase
11	4185079	78.539614	99.184661	intergenic	YLG11G000587	IPR001360; Glycoside hydrolase family 1	IPR017853; Glycoside hydrolase superfamily	IPR033132; Glycosyl hydrolases family 1, N-terminal conserved site
11	4185105	78.294097	98.874607	intergenic	YLG11G000586	IPR001104; 3-oxo-5-alpha-steroid 4-dehydrogenase, C-terminal	IPR016636; 3-oxo-5-alpha-steroid 4-dehydrogenase	IPR039357; 3-oxo-5-alpha-steroid 4-dehydrogenase/very-long-chain enoyl-CoA reductase
11	4185105	78.294097	98.874607	intergenic	YLG11G000587	IPR001360; Glycoside hydrolase family 1	IPR017853; Glycoside hydrolase superfamily	IPR033132; Glycosyl hydrolases family 1, N-terminal conserved site
11	4185111	75.665919	95.555582	intergenic	YLG11G000586	IPR001104; 3-oxo-5-alpha-steroid 4-dehydrogenase, C-terminal	IPR016636; 3-oxo-5-alpha-steroid 4-dehydrogenase	IPR039357; 3-oxo-5-alpha-steroid 4-dehydrogenase/very-long-chain enoyl-CoA reductase
11	4185111	75.665919	95.555582	intergenic	YLG11G000587	IPR001360; Glycoside hydrolase family 1	IPR017853; Glycoside hydrolase superfamily	IPR033132; Glycosyl hydrolases family 1, N-terminal conserved site
11	4185113	75.665919	95.555582	intergenic	YLG11G000586	IPR001104; 3-oxo-5-alpha-steroid 4-dehydrogenase, C-terminal	IPR016636; 3-oxo-5-alpha-steroid 4-dehydrogenase	IPR039357; 3-oxo-5-alpha-steroid 4-dehydrogenase/very-long-chain enoyl-CoA reductase
11	4185113	75.665919	95.555582	intergenic	YLG11G000587	IPR001360; Glycoside hydrolase family 1	IPR017853; Glycoside hydrolase superfamily	IPR033132; Glycosyl hydrolases family 1, N-terminal conserved site
11	4185146	75.665919	95.555582	intergenic	YLG11G000586	IPR001104; 3-oxo-5-alpha-steroid 4-dehydrogenase, C-terminal	IPR016636; 3-oxo-5-alpha-steroid 4-dehydrogenase	IPR039357; 3-oxo-5-alpha-steroid 4-dehydrogenase/very-long-chain enoyl-CoA reductase
11	4185146	75.665919	95.555582	intergenic	YLG11G000587	IPR001360; Glycoside hydrolase family 1	IPR017853; Glycoside hydrolase superfamily	IPR033132; Glycosyl hydrolases family 1, N-terminal conserved site
11	4185163	75.665919	95.555582	intergenic	YLG11G000586	IPR001104; 3-oxo-5-alpha-steroid 4-dehydrogenase, C-terminal	IPR016636; 3-oxo-5-alpha-steroid 4-dehydrogenase	IPR039357; 3-oxo-5-alpha-steroid 4-dehydrogenase/very-long-chain enoyl-CoA reductase
11	4185163	75.665919	95.555582	intergenic	YLG11G000587	IPR001360; Glycoside hydrolase family 1	IPR017853; Glycoside hydrolase superfamily	IPR033132; Glycosyl hydrolases family 1, N-terminal conserved site
11	4185169	75.665919	95.555582	intergenic	YLG11G000586	IPR001104; 3-oxo-5-alpha-steroid 4-dehydrogenase, C-terminal	IPR016636; 3-oxo-5-alpha-steroid 4-dehydrogenase	IPR039357; 3-oxo-5-alpha-steroid 4-dehydrogenase/very-long-chain enoyl-CoA reductase
11	4185169	75.665919	95.555582	intergenic	YLG11G000587	IPR001360; Glycoside hydrolase family 1	IPR017853; Glycoside hydrolase superfamily	IPR033132; Glycosyl hydrolases family 1, N-terminal conserved site
11	4185209	83.358113	105.269759	intergenic	YLG11G000586	IPR001104; 3-oxo-5-alpha-steroid 4-dehydrogenase, C-terminal	IPR016636; 3-oxo-5-alpha-steroid 4-dehydrogenase	IPR039357; 3-oxo-5-alpha-steroid 4-dehydrogenase/very-long-chain enoyl-CoA reductase
11	4185209	83.358113	105.269759	intergenic	YLG11G000587	IPR001360; Glycoside hydrolase family 1	IPR017853; Glycoside hydrolase superfamily	IPR033132; Glycosyl hydrolases family 1, N-terminal conserved site
11	4185215	83.358113	105.269759	intergenic	YLG11G000586	IPR001104; 3-oxo-5-alpha-steroid 4-dehydrogenase, C-terminal	IPR016636; 3-oxo-5-alpha-steroid 4-dehydrogenase	IPR039357; 3-oxo-5-alpha-steroid 4-dehydrogenase/very-long-chain enoyl-CoA reductase
11	4185215	83.358113	105.269759	intergenic	YLG11G000587	IPR001360; Glycoside hydrolase family 1	IPR017853; Glycoside hydrolase superfamily	IPR033132; Glycosyl hydrolases family 1, N-terminal conserved site
11	4185217	83.358113	105.269759	intergenic	YLG11G000586	IPR001104; 3-oxo-5-alpha-steroid 4-dehydrogenase, C-terminal	IPR016636; 3-oxo-5-alpha-steroid 4-dehydrogenase	IPR039357; 3-oxo-5-alpha-steroid 4-dehydrogenase/very-long-chain enoyl-CoA reductase
11	4185217	83.358113	105.269759	intergenic	YLG11G000587	IPR001360; Glycoside hydrolase family 1	IPR017853; Glycoside hydrolase superfamily	IPR033132; Glycosyl hydrolases family 1, N-terminal conserved site
11	4185221	83.358113	105.269759	intergenic	YLG11G000586	IPR001104; 3-oxo-5-alpha-steroid 4-dehydrogenase, C-terminal	IPR016636; 3-oxo-5-alpha-steroid 4-dehydrogenase	IPR039357; 3-oxo-5-alpha-steroid 4-dehydrogenase/very-long-chain enoyl-CoA reductase
11	4185221	83.358113	105.269759	intergenic	YLG11G000587	IPR001360; Glycoside hydrolase family 1	IPR017853; Glycoside hydrolase superfamily	IPR033132; Glycosyl hydrolases family 1, N-terminal conserved site
11	4185245	80.572444	101.751843	intergenic	YLG11G000586	IPR001104; 3-oxo-5-alpha-steroid 4-dehydrogenase, C-terminal	IPR016636; 3-oxo-5-alpha-steroid 4-dehydrogenase	IPR039357; 3-oxo-5-alpha-steroid 4-dehydrogenase/very-long-chain enoyl-CoA reductase
11	4185245	80.572444	101.751843	intergenic	YLG11G000587	IPR001360; Glycoside hydrolase family 1	IPR017853; Glycoside hydrolase superfamily	IPR033132; Glycosyl hydrolases family 1, N-terminal conserved site
11	4185249	80.572444	101.751843	intergenic	YLG11G000586	IPR001104; 3-oxo-5-alpha-steroid 4-dehydrogenase, C-terminal	IPR016636; 3-oxo-5-alpha-steroid 4-dehydrogenase	IPR039357; 3-oxo-5-alpha-steroid 4-dehydrogenase/very-long-chain enoyl-CoA reductase
11	4185249	80.572444	101.751843	intergenic	YLG11G000587	IPR001360; Glycoside hydrolase family 1	IPR017853; Glycoside hydrolase superfamily	IPR033132; Glycosyl hydrolases family 1, N-terminal conserved site
11	4185260	80.572444	101.751843	intergenic	YLG11G000586	IPR001104; 3-oxo-5-alpha-steroid 4-dehydrogenase, C-terminal	IPR016636; 3-oxo-5-alpha-steroid 4-dehydrogenase	IPR039357; 3-oxo-5-alpha-steroid 4-dehydrogenase/very-long-chain enoyl-CoA reductase
11	4185260	80.572444	101.751843	intergenic	YLG11G000587	IPR001360; Glycoside hydrolase family 1	IPR017853; Glycoside hydrolase superfamily	IPR033132; Glycosyl hydrolases family 1, N-terminal conserved site
11	4188220	91.773881	115.897708	intronic	YLG11G000587	IPR001360; Glycoside hydrolase family 1	IPR017853; Glycoside hydrolase superfamily	IPR033132; Glycosyl hydrolases family 1, N-terminal conserved site
11	4188233	97.030235	122.535756	intronic	YLG11G000587	IPR001360; Glycoside hydrolase family 1	IPR017853; Glycoside hydrolase superfamily	IPR033132; Glycosyl hydrolases family 1, N-terminal conserved site
11	4188259	99.658413	125.85478	intronic	YLG11G000587	IPR001360; Glycoside hydrolase family 1	IPR017853; Glycoside hydrolase superfamily	IPR033132; Glycosyl hydrolases family 1, N-terminal conserved site
11	4188261	99.658413	125.85478	intronic	YLG11G000587	IPR001360; Glycoside hydrolase family 1	IPR017853; Glycoside hydrolase superfamily	IPR033132; Glycosyl hydrolases family 1, N-terminal conserved site
11	4188274	99.658413	125.85478	intronic	YLG11G000587	IPR001360; Glycoside hydrolase family 1	IPR017853; Glycoside hydrolase superfamily	IPR033132; Glycosyl hydrolases family 1, N-terminal conserved site
11	4188282	102.28659	129.173805	intronic	YLG11G000587	IPR001360; Glycoside hydrolase family 1	IPR017853; Glycoside hydrolase superfamily	IPR033132; Glycosyl hydrolases family 1, N-terminal conserved site
11	4188288	102.28659	129.173805	intronic	YLG11G000587	IPR001360; Glycoside hydrolase family 1	IPR017853; Glycoside hydrolase superfamily	IPR033132; Glycosyl hydrolases family 1, N-terminal conserved site
11	4188307	102.365336	129.27325	intronic	YLG11G000587	IPR001360; Glycoside hydrolase family 1	IPR017853; Glycoside hydrolase superfamily	IPR033132; Glycosyl hydrolases family 1, N-terminal conserved site
11	4188309	102.365336	129.27325	intronic	YLG11G000587	IPR001360; Glycoside hydrolase family 1	IPR017853; Glycoside hydrolase superfamily	IPR033132; Glycosyl hydrolases family 1, N-terminal conserved site
11	4188342	104.993514	132.592274	exonic	YLG11G000587	IPR001360; Glycoside hydrolase family 1	IPR017853; Glycoside hydrolase superfamily	IPR033132; Glycosyl hydrolases family 1, N-terminal conserved site
11	4188393	104.993514	132.592274	exonic	YLG11G000587	IPR001360; Glycoside hydrolase family 1	IPR017853; Glycoside hydrolase superfamily	IPR033132; Glycosyl hydrolases family 1, N-terminal conserved site
11	4188414	110.249868	139.230323	intronic	YLG11G000587	IPR001360; Glycoside hydrolase family 1	IPR017853; Glycoside hydrolase superfamily	IPR033132; Glycosyl hydrolases family 1, N-terminal conserved site
11	4188457	115.44211	145.787406	intronic	YLG11G000587	IPR001360; Glycoside hydrolase family 1	IPR017853; Glycoside hydrolase superfamily	IPR033132; Glycosyl hydrolases family 1, N-terminal conserved site
11	4188528	123.400034	155.837162	intronic	YLG11G000587	IPR001360; Glycoside hydrolase family 1	IPR017853; Glycoside hydrolase superfamily	IPR033132; Glycosyl hydrolases family 1, N-terminal conserved site
11	4188550	128.568364	162.364047	intronic	YLG11G000587	IPR001360; Glycoside hydrolase family 1	IPR017853; Glycoside hydrolase superfamily	IPR033132; Glycosyl hydrolases family 1, N-terminal conserved site
11	4188570	120.771857	152.518137	exonic	YLG11G000587	IPR001360; Glycoside hydrolase family 1	IPR017853; Glycoside hydrolase superfamily	IPR033132; Glycosyl hydrolases family 1, N-terminal conserved site
11	4188594	126.028211	159.156186	exonic	YLG11G000587	IPR001360; Glycoside hydrolase family 1	IPR017853; Glycoside hydrolase superfamily	IPR033132; Glycosyl hydrolases family 1, N-terminal conserved site
11	4188640	136.540921	172.432283	exonic	YLG11G000587	IPR001360; Glycoside hydrolase family 1	IPR017853; Glycoside hydrolase superfamily	IPR033132; Glycosyl hydrolases family 1, N-terminal conserved site
11	4188646	136.540921	172.432283	exonic	YLG11G000587	IPR001360; Glycoside hydrolase family 1	IPR017853; Glycoside hydrolase superfamily	IPR033132; Glycosyl hydrolases family 1, N-terminal conserved site
11	4188649	136.540921	172.432283	exonic	YLG11G000587	IPR001360; Glycoside hydrolase family 1	IPR017853; Glycoside hydrolase superfamily	IPR033132; Glycosyl hydrolases family 1, N-terminal conserved site
11	4188651	136.540921	172.432283	exonic	YLG11G000587	IPR001360; Glycoside hydrolase family 1	IPR017853; Glycoside hydrolase superfamily	IPR033132; Glycosyl hydrolases family 1, N-terminal conserved site
11	4188667	136.540921	172.432283	exonic	YLG11G000587	IPR001360; Glycoside hydrolase family 1	IPR017853; Glycoside hydrolase superfamily	IPR033132; Glycosyl hydrolases family 1, N-terminal conserved site
11	4188669	136.540921	172.432283	exonic	YLG11G000587	IPR001360; Glycoside hydrolase family 1	IPR017853; Glycoside hydrolase superfamily	IPR033132; Glycosyl hydrolases family 1, N-terminal conserved site
11	4188683	136.540921	172.432283	exonic	YLG11G000587	IPR001360; Glycoside hydrolase family 1	IPR017853; Glycoside hydrolase superfamily	IPR033132; Glycosyl hydrolases family 1, N-terminal conserved site
11	4188685	139.169098	175.751307	exonic	YLG11G000587	IPR001360; Glycoside hydrolase family 1	IPR017853; Glycoside hydrolase superfamily	IPR033132; Glycosyl hydrolases family 1, N-terminal conserved site
11	4188695	139.169098	175.751307	exonic	YLG11G000587	IPR001360; Glycoside hydrolase family 1	IPR017853; Glycoside hydrolase superfamily	IPR033132; Glycosyl hydrolases family 1, N-terminal conserved site
11	4188697	139.169098	175.751307	exonic	YLG11G000587	IPR001360; Glycoside hydrolase family 1	IPR017853; Glycoside hydrolase superfamily	IPR033132; Glycosyl hydrolases family 1, N-terminal conserved site
11	4188703	139.169098	175.751307	exonic	YLG11G000587	IPR001360; Glycoside hydrolase family 1	IPR017853; Glycoside hydrolase superfamily	IPR033132; Glycosyl hydrolases family 1, N-terminal conserved site
11	4188718	139.169098	175.751307	exonic	YLG11G000587	IPR001360; Glycoside hydrolase family 1	IPR017853; Glycoside hydrolase superfamily	IPR033132; Glycosyl hydrolases family 1, N-terminal conserved site
11	4188727	139.12964	175.701476	exonic	YLG11G000587	IPR001360; Glycoside hydrolase family 1	IPR017853; Glycoside hydrolase superfamily	IPR033132; Glycosyl hydrolases family 1, N-terminal conserved site
11	4188733	141.718359	178.97067	exonic	YLG11G000587	IPR001360; Glycoside hydrolase family 1	IPR017853; Glycoside hydrolase superfamily	IPR033132; Glycosyl hydrolases family 1, N-terminal conserved site
11	4188751	139.090182	175.651646	exonic	YLG11G000587	IPR001360; Glycoside hydrolase family 1	IPR017853; Glycoside hydrolase superfamily	IPR033132; Glycosyl hydrolases family 1, N-terminal conserved site
11	4188778	133.873115	169.063213	exonic	YLG11G000587	IPR001360; Glycoside hydrolase family 1	IPR017853; Glycoside hydrolase superfamily	IPR033132; Glycosyl hydrolases family 1, N-terminal conserved site
11	4188820	126.027871	159.155756	intronic	YLG11G000587	IPR001360; Glycoside hydrolase family 1	IPR017853; Glycoside hydrolase superfamily	IPR033132; Glycosyl hydrolases family 1, N-terminal conserved site
11	4188862	131.284225	165.793804	intronic	YLG11G000587	IPR001360; Glycoside hydrolase family 1	IPR017853; Glycoside hydrolase superfamily	IPR033132; Glycosyl hydrolases family 1, N-terminal conserved site
11	4188870	131.284225	165.793804	intronic	YLG11G000587	IPR001360; Glycoside hydrolase family 1	IPR017853; Glycoside hydrolase superfamily	IPR033132; Glycosyl hydrolases family 1, N-terminal conserved site
11	4188879	131.284225	165.793804	intronic	YLG11G000587	IPR001360; Glycoside hydrolase family 1	IPR017853; Glycoside hydrolase superfamily	IPR033132; Glycosyl hydrolases family 1, N-terminal conserved site
11	4188894	128.656048	162.47478	intronic	YLG11G000587	IPR001360; Glycoside hydrolase family 1	IPR017853; Glycoside hydrolase superfamily	IPR033132; Glycosyl hydrolases family 1, N-terminal conserved site
11	4188901	128.656048	162.47478	intronic	YLG11G000587	IPR001360; Glycoside hydrolase family 1	IPR017853; Glycoside hydrolase superfamily	IPR033132; Glycosyl hydrolases family 1, N-terminal conserved site
11	4188910	128.656048	162.47478	exonic	YLG11G000587	IPR001360; Glycoside hydrolase family 1	IPR017853; Glycoside hydrolase superfamily	IPR033132; Glycosyl hydrolases family 1, N-terminal conserved site
11	4188925	128.591935	162.393814	exonic	YLG11G000587	IPR001360; Glycoside hydrolase family 1	IPR017853; Glycoside hydrolase superfamily	IPR033132; Glycosyl hydrolases family 1, N-terminal conserved site
11	4188928	128.591935	162.393814	exonic	YLG11G000587	IPR001360; Glycoside hydrolase family 1	IPR017853; Glycoside hydrolase superfamily	IPR033132; Glycosyl hydrolases family 1, N-terminal conserved site
11	4188944	124.539102	157.714629	exonic	YLG11G000587	IPR001360; Glycoside hydrolase family 1	IPR017853; Glycoside hydrolase superfamily	IPR033132; Glycosyl hydrolases family 1, N-terminal conserved site
11	4188964	131.132088	165.601675	exonic	YLG11G000587	IPR001360; Glycoside hydrolase family 1	IPR017853; Glycoside hydrolase superfamily	IPR033132; Glycosyl hydrolases family 1, N-terminal conserved site
11	4188970	128.591935	162.393814	exonic	YLG11G000587	IPR001360; Glycoside hydrolase family 1	IPR017853; Glycoside hydrolase superfamily	IPR033132; Glycosyl hydrolases family 1, N-terminal conserved site
11	4188978	128.591935	162.393814	exonic	YLG11G000587	IPR001360; Glycoside hydrolase family 1	IPR017853; Glycoside hydrolase superfamily	IPR033132; Glycosyl hydrolases family 1, N-terminal conserved site
11	4188983	128.591935	162.393814	exonic	YLG11G000587	IPR001360; Glycoside hydrolase family 1	IPR017853; Glycoside hydrolase superfamily	IPR033132; Glycosyl hydrolases family 1, N-terminal conserved site
11	4189007	128.591935	162.393814	exonic	YLG11G000587	IPR001360; Glycoside hydrolase family 1	IPR017853; Glycoside hydrolase superfamily	IPR033132; Glycosyl hydrolases family 1, N-terminal conserved site
11	4189048	125.963758	159.07479	exonic	YLG11G000587	IPR001360; Glycoside hydrolase family 1	IPR017853; Glycoside hydrolase superfamily	IPR033132; Glycosyl hydrolases family 1, N-terminal conserved site
11	4189081	123.247556	155.644603	exonic	YLG11G000587	IPR001360; Glycoside hydrolase family 1	IPR017853; Glycoside hydrolase superfamily	IPR033132; Glycosyl hydrolases family 1, N-terminal conserved site
11	4189090	123.247556	155.644603	exonic	YLG11G000587	IPR001360; Glycoside hydrolase family 1	IPR017853; Glycoside hydrolase superfamily	IPR033132; Glycosyl hydrolases family 1, N-terminal conserved site
11	4189100	120.540632	152.226133	exonic	YLG11G000587	IPR001360; Glycoside hydrolase family 1	IPR017853; Glycoside hydrolase superfamily	IPR033132; Glycosyl hydrolases family 1, N-terminal conserved site
11	4189107	120.540632	152.226133	exonic	YLG11G000587	IPR001360; Glycoside hydrolase family 1	IPR017853; Glycoside hydrolase superfamily	IPR033132; Glycosyl hydrolases family 1, N-terminal conserved site
11	4189111	120.540632	152.226133	exonic	YLG11G000587	IPR001360; Glycoside hydrolase family 1	IPR017853; Glycoside hydrolase superfamily	IPR033132; Glycosyl hydrolases family 1, N-terminal conserved site
11	4189138	120.540632	152.226133	exonic	YLG11G000587	IPR001360; Glycoside hydrolase family 1	IPR017853; Glycoside hydrolase superfamily	IPR033132; Glycosyl hydrolases family 1, N-terminal conserved site
11	4189184	104.771568	132.311988	exonic	YLG11G000587	IPR001360; Glycoside hydrolase family 1	IPR017853; Glycoside hydrolase superfamily	IPR033132; Glycosyl hydrolases family 1, N-terminal conserved site
11	4189225	94.062923	118.484465	exonic	YLG11G000587	IPR001360; Glycoside hydrolase family 1	IPR017853; Glycoside hydrolase superfamily	IPR033132; Glycosyl hydrolases family 1, N-terminal conserved site
11	4189231	94.062923	118.484465	exonic	YLG11G000587	IPR001360; Glycoside hydrolase family 1	IPR017853; Glycoside hydrolase superfamily	IPR033132; Glycosyl hydrolases family 1, N-terminal conserved site
11	4189268	88.837027	111.901769	exonic	YLG11G000587	IPR001360; Glycoside hydrolase family 1	IPR017853; Glycoside hydrolase superfamily	IPR033132; Glycosyl hydrolases family 1, N-terminal conserved site
11	4189282	88.773286	111.821479	intronic	YLG11G000587	IPR001360; Glycoside hydrolase family 1	IPR017853; Glycoside hydrolase superfamily	IPR033132; Glycosyl hydrolases family 1, N-terminal conserved site
11	4189337	91.438343	115.47397	intronic	YLG11G000587	IPR001360; Glycoside hydrolase family 1	IPR017853; Glycoside hydrolase superfamily	IPR033132; Glycosyl hydrolases family 1, N-terminal conserved site
11	4189359	99.322875	125.431043	intronic	YLG11G000587	IPR001360; Glycoside hydrolase family 1	IPR017853; Glycoside hydrolase superfamily	IPR033132; Glycosyl hydrolases family 1, N-terminal conserved site
11	4189360	99.322875	125.431043	intronic	YLG11G000587	IPR001360; Glycoside hydrolase family 1	IPR017853; Glycoside hydrolase superfamily	IPR033132; Glycosyl hydrolases family 1, N-terminal conserved site
11	4189412	91.444954	115.804648	exonic	YLG11G000587	IPR001360; Glycoside hydrolase family 1	IPR017853; Glycoside hydrolase superfamily	IPR033132; Glycosyl hydrolases family 1, N-terminal conserved site
11	4189452	86.246101	108.916887	exonic	YLG11G000587	IPR001360; Glycoside hydrolase family 1	IPR017853; Glycoside hydrolase superfamily	IPR033132; Glycosyl hydrolases family 1, N-terminal conserved site
11	4189675	73.095936	92.310049	intronic	YLG11G000587	IPR001360; Glycoside hydrolase family 1	IPR017853; Glycoside hydrolase superfamily	IPR033132; Glycosyl hydrolases family 1, N-terminal conserved site
11	4189698	73.095936	92.310049	exonic	YLG11G000587	IPR001360; Glycoside hydrolase family 1	IPR017853; Glycoside hydrolase superfamily	IPR033132; Glycosyl hydrolases family 1, N-terminal conserved site
11	4189731	75.763571	95.678903	exonic	YLG11G000587	IPR001360; Glycoside hydrolase family 1	IPR017853; Glycoside hydrolase superfamily	IPR033132; Glycosyl hydrolases family 1, N-terminal conserved site
11	4189775	68.637587	86.921709	exonic	YLG11G000587	IPR001360; Glycoside hydrolase family 1	IPR017853; Glycoside hydrolase superfamily	IPR033132; Glycosyl hydrolases family 1, N-terminal conserved site
11	4189848	73.135394	92.359879	exonic	YLG11G000587	IPR001360; Glycoside hydrolase family 1	IPR017853; Glycoside hydrolase superfamily	IPR033132; Glycosyl hydrolases family 1, N-terminal conserved site
11	4189856	73.135394	92.359879	exonic	YLG11G000587	IPR001360; Glycoside hydrolase family 1	IPR017853; Glycoside hydrolase superfamily	IPR033132; Glycosyl hydrolases family 1, N-terminal conserved site
11	4189859	73.135394	92.359879	exonic	YLG11G000587	IPR001360; Glycoside hydrolase family 1	IPR017853; Glycoside hydrolase superfamily	IPR033132; Glycosyl hydrolases family 1, N-terminal conserved site
11	4189961	75.748767	95.660208	downstream	YLG11G000587	IPR001360; Glycoside hydrolase family 1	IPR017853; Glycoside hydrolase superfamily	IPR033132; Glycosyl hydrolases family 1, N-terminal conserved site
11	4189981	78.337487	98.929402	downstream	YLG11G000587	IPR001360; Glycoside hydrolase family 1	IPR017853; Glycoside hydrolase superfamily	IPR033132; Glycosyl hydrolases family 1, N-terminal conserved site
11	4189986	80.926206	102.198596	downstream	YLG11G000587	IPR001360; Glycoside hydrolase family 1	IPR017853; Glycoside hydrolase superfamily	IPR033132; Glycosyl hydrolases family 1, N-terminal conserved site
11	4190089	104.264136	131.671171	downstream	YLG11G000587	IPR001360; Glycoside hydrolase family 1	IPR017853; Glycoside hydrolase superfamily	IPR033132; Glycosyl hydrolases family 1, N-terminal conserved site
11	4190115	104.342882	131.770617	downstream	YLG11G000587	IPR001360; Glycoside hydrolase family 1	IPR017853; Glycoside hydrolase superfamily	IPR033132; Glycosyl hydrolases family 1, N-terminal conserved site
11	4190142	106.971059	135.089641	downstream	YLG11G000587	IPR001360; Glycoside hydrolase family 1	IPR017853; Glycoside hydrolase superfamily	IPR033132; Glycosyl hydrolases family 1, N-terminal conserved site
11	4190182	109.599237	138.408665	downstream	YLG11G000587	IPR001360; Glycoside hydrolase family 1	IPR017853; Glycoside hydrolase superfamily	IPR033132; Glycosyl hydrolases family 1, N-terminal conserved site
11	4190215	109.599237	138.408665	downstream	YLG11G000587	IPR001360; Glycoside hydrolase family 1	IPR017853; Glycoside hydrolase superfamily	IPR033132; Glycosyl hydrolases family 1, N-terminal conserved site
11	4190222	112.227414	141.727689	downstream	YLG11G000587	IPR001360; Glycoside hydrolase family 1	IPR017853; Glycoside hydrolase superfamily	IPR033132; Glycosyl hydrolases family 1, N-terminal conserved site
11	4190330	102.898978	129.614623	downstream	YLG11G000587	IPR001360; Glycoside hydrolase family 1	IPR017853; Glycoside hydrolase superfamily	IPR033132; Glycosyl hydrolases family 1, N-terminal conserved site
11	4190335	102.898978	129.614623	downstream	YLG11G000587	IPR001360; Glycoside hydrolase family 1	IPR017853; Glycoside hydrolase superfamily	IPR033132; Glycosyl hydrolases family 1, N-terminal conserved site
11	4190345	103.095071	129.861627	downstream	YLG11G000587	IPR001360; Glycoside hydrolase family 1	IPR017853; Glycoside hydrolase superfamily	IPR033132; Glycosyl hydrolases family 1, N-terminal conserved site
11	4190382	84.804433	106.822194	downstream	YLG11G000587	IPR001360; Glycoside hydrolase family 1	IPR017853; Glycoside hydrolase superfamily	IPR033132; Glycosyl hydrolases family 1, N-terminal conserved site
11	4190428	83.63757	105.622673	downstream	YLG11G000587	IPR001360; Glycoside hydrolase family 1	IPR017853; Glycoside hydrolase superfamily	IPR033132; Glycosyl hydrolases family 1, N-terminal conserved site
11	4190433	83.63757	105.622673	downstream	YLG11G000587	IPR001360; Glycoside hydrolase family 1	IPR017853; Glycoside hydrolase superfamily	IPR033132; Glycosyl hydrolases family 1, N-terminal conserved site
11	4190438	83.63757	105.622673	downstream	YLG11G000587	IPR001360; Glycoside hydrolase family 1	IPR017853; Glycoside hydrolase superfamily	IPR033132; Glycosyl hydrolases family 1, N-terminal conserved site
11	4190460	84.64694	106.623812	downstream	YLG11G000587	IPR001360; Glycoside hydrolase family 1	IPR017853; Glycoside hydrolase superfamily	IPR033132; Glycosyl hydrolases family 1, N-terminal conserved site
11	4190474	82.033992	103.332464	downstream	YLG11G000587	IPR001360; Glycoside hydrolase family 1	IPR017853; Glycoside hydrolase superfamily	IPR033132; Glycosyl hydrolases family 1, N-terminal conserved site
11	4190483	79.421044	100.041117	downstream	YLG11G000587	IPR001360; Glycoside hydrolase family 1	IPR017853; Glycoside hydrolase superfamily	IPR033132; Glycosyl hydrolases family 1, N-terminal conserved site
11	4190512	76.808096	96.749769	downstream	YLG11G000587	IPR001360; Glycoside hydrolase family 1	IPR017853; Glycoside hydrolase superfamily	IPR033132; Glycosyl hydrolases family 1, N-terminal conserved site
11	4190533	79.421044	100.041117	downstream	YLG11G000587	IPR001360; Glycoside hydrolase family 1	IPR017853; Glycoside hydrolase superfamily	IPR033132; Glycosyl hydrolases family 1, N-terminal conserved site
11	4190536	79.421044	100.041117	downstream	YLG11G000587	IPR001360; Glycoside hydrolase family 1	IPR017853; Glycoside hydrolase superfamily	IPR033132; Glycosyl hydrolases family 1, N-terminal conserved site
11	4190553	78.381215	98.984625	downstream	YLG11G000587	IPR001360; Glycoside hydrolase family 1	IPR017853; Glycoside hydrolase superfamily	IPR033132; Glycosyl hydrolases family 1, N-terminal conserved site
11	4190554	79.421044	100.041117	downstream	YLG11G000587	IPR001360; Glycoside hydrolase family 1	IPR017853; Glycoside hydrolase superfamily	IPR033132; Glycosyl hydrolases family 1, N-terminal conserved site
11	4190556	79.421044	100.041117	downstream	YLG11G000587	IPR001360; Glycoside hydrolase family 1	IPR017853; Glycoside hydrolase superfamily	IPR033132; Glycosyl hydrolases family 1, N-terminal conserved site
11	4190567	79.421044	100.041117	downstream	YLG11G000587	IPR001360; Glycoside hydrolase family 1	IPR017853; Glycoside hydrolase superfamily	IPR033132; Glycosyl hydrolases family 1, N-terminal conserved site
11	4190569	79.421044	100.041117	downstream	YLG11G000587	IPR001360; Glycoside hydrolase family 1	IPR017853; Glycoside hydrolase superfamily	IPR033132; Glycosyl hydrolases family 1, N-terminal conserved site
11	4190586	79.421044	100.041117	downstream	YLG11G000587	IPR001360; Glycoside hydrolase family 1	IPR017853; Glycoside hydrolase superfamily	IPR033132; Glycosyl hydrolases family 1, N-terminal conserved site
11	4190641	72.494891	91.551012	downstream	YLG11G000587	IPR001360; Glycoside hydrolase family 1	IPR017853; Glycoside hydrolase superfamily	IPR033132; Glycosyl hydrolases family 1, N-terminal conserved site
11	4190649	69.866713	88.231988	downstream	YLG11G000587	IPR001360; Glycoside hydrolase family 1	IPR017853; Glycoside hydrolase superfamily	IPR033132; Glycosyl hydrolases family 1, N-terminal conserved site
11	4190656	69.787967	88.132542	downstream	YLG11G000587	IPR001360; Glycoside hydrolase family 1	IPR017853; Glycoside hydrolase superfamily	IPR033132; Glycosyl hydrolases family 1, N-terminal conserved site
11	4195326	70.763096	89.363994	upstream	YLG11G000589	IPR001461; Aspartic peptidase A1 family	IPR021109; Aspartic peptidase domain superfamily	IPR032799; Xylanase inhibitor, C-terminal
11	4195329	73.391273	92.683019	upstream	YLG11G000589	IPR001461; Aspartic peptidase A1 family	IPR021109; Aspartic peptidase domain superfamily	IPR032799; Xylanase inhibitor, C-terminal
11	4195368	73.391273	92.683019	upstream	YLG11G000589	IPR001461; Aspartic peptidase A1 family	IPR021109; Aspartic peptidase domain superfamily	IPR032799; Xylanase inhibitor, C-terminal
11	4195388	76.01945	96.002043	upstream	YLG11G000589	IPR001461; Aspartic peptidase A1 family	IPR021109; Aspartic peptidase domain superfamily	IPR032799; Xylanase inhibitor, C-terminal
11	4195403	81.275805	102.640091	upstream	YLG11G000589	IPR001461; Aspartic peptidase A1 family	IPR021109; Aspartic peptidase domain superfamily	IPR032799; Xylanase inhibitor, C-terminal
11	4195432	81.275805	102.640091	upstream	YLG11G000589	IPR001461; Aspartic peptidase A1 family	IPR021109; Aspartic peptidase domain superfamily	IPR032799; Xylanase inhibitor, C-terminal
11	4195433	81.275805	102.640091	upstream	YLG11G000589	IPR001461; Aspartic peptidase A1 family	IPR021109; Aspartic peptidase domain superfamily	IPR032799; Xylanase inhibitor, C-terminal
11	4195470	86.53216	109.27814	upstream	YLG11G000589	IPR001461; Aspartic peptidase A1 family	IPR021109; Aspartic peptidase domain superfamily	IPR032799; Xylanase inhibitor, C-terminal
11	4195477	86.53216	109.27814	upstream	YLG11G000589	IPR001461; Aspartic peptidase A1 family	IPR021109; Aspartic peptidase domain superfamily	IPR032799; Xylanase inhibitor, C-terminal
11	4195538	83.857617	106.196148	upstream	YLG11G000589	IPR001461; Aspartic peptidase A1 family	IPR021109; Aspartic peptidase domain superfamily	IPR032799; Xylanase inhibitor, C-terminal
11	4195559	83.857617	106.196148	upstream	YLG11G000589	IPR001461; Aspartic peptidase A1 family	IPR021109; Aspartic peptidase domain superfamily	IPR032799; Xylanase inhibitor, C-terminal
11	4195641	86.610906	109.377585	upstream	YLG11G000589	IPR001461; Aspartic peptidase A1 family	IPR021109; Aspartic peptidase domain superfamily	IPR032799; Xylanase inhibitor, C-terminal
11	4195643	86.610906	109.377585	upstream	YLG11G000589	IPR001461; Aspartic peptidase A1 family	IPR021109; Aspartic peptidase domain superfamily	IPR032799; Xylanase inhibitor, C-terminal
11	4195658	86.610906	109.377585	upstream	YLG11G000589	IPR001461; Aspartic peptidase A1 family	IPR021109; Aspartic peptidase domain superfamily	IPR032799; Xylanase inhibitor, C-terminal
11	4195665	83.982728	106.058561	upstream	YLG11G000589	IPR001461; Aspartic peptidase A1 family	IPR021109; Aspartic peptidase domain superfamily	IPR032799; Xylanase inhibitor, C-terminal
11	4195677	81.354551	102.739537	upstream	YLG11G000589	IPR001461; Aspartic peptidase A1 family	IPR021109; Aspartic peptidase domain superfamily	IPR032799; Xylanase inhibitor, C-terminal
11	4195681	78.726374	99.420513	upstream	YLG11G000589	IPR001461; Aspartic peptidase A1 family	IPR021109; Aspartic peptidase domain superfamily	IPR032799; Xylanase inhibitor, C-terminal
11	4195702	81.354551	102.739537	upstream	YLG11G000589	IPR001461; Aspartic peptidase A1 family	IPR021109; Aspartic peptidase domain superfamily	IPR032799; Xylanase inhibitor, C-terminal
11	4195726	78.726374	99.420513	upstream	YLG11G000589	IPR001461; Aspartic peptidase A1 family	IPR021109; Aspartic peptidase domain superfamily	IPR032799; Xylanase inhibitor, C-terminal
11	4195757	78.726374	99.420513	upstream	YLG11G000589	IPR001461; Aspartic peptidase A1 family	IPR021109; Aspartic peptidase domain superfamily	IPR032799; Xylanase inhibitor, C-terminal
11	4195786	81.266526	102.628373	upstream	YLG11G000589	IPR001461; Aspartic peptidase A1 family	IPR021109; Aspartic peptidase domain superfamily	IPR032799; Xylanase inhibitor, C-terminal
11	4195790	78.726374	99.420513	upstream	YLG11G000589	IPR001461; Aspartic peptidase A1 family	IPR021109; Aspartic peptidase domain superfamily	IPR032799; Xylanase inhibitor, C-terminal
11	4195821	78.726374	99.420513	upstream	YLG11G000589	IPR001461; Aspartic peptidase A1 family	IPR021109; Aspartic peptidase domain superfamily	IPR032799; Xylanase inhibitor, C-terminal
11	4195828	76.098196	96.101488	upstream	YLG11G000589	IPR001461; Aspartic peptidase A1 family	IPR021109; Aspartic peptidase domain superfamily	IPR032799; Xylanase inhibitor, C-terminal
11	4195876	70.841842	89.46344	upstream	YLG11G000589	IPR001461; Aspartic peptidase A1 family	IPR021109; Aspartic peptidase domain superfamily	IPR032799; Xylanase inhibitor, C-terminal
11	4201281	118.046375	149.076232	intronic	YLG11G000590	NaN
11	4201289	118.046375	149.076232	intronic	YLG11G000590	NaN
11	4201310	120.738665	152.476222	intronic	YLG11G000590	NaN
11	4201313	120.738665	152.476222	intronic	YLG11G000590	NaN
11	4201318	123.366843	155.795246	intronic	YLG11G000590	NaN
11	4201320	123.366843	155.795246	intronic	YLG11G000590	NaN
11	4201337	123.366843	155.795246	intronic	YLG11G000590	NaN
11	4201339	123.366843	155.795246	intronic	YLG11G000590	NaN
11	4201346	125.99502	159.11427	intronic	YLG11G000590	NaN
11	4201364	128.701944	162.53274	intronic	YLG11G000590	NaN
11	4201366	128.701944	162.53274	intronic	YLG11G000590	NaN
11	4201369	128.701944	162.53274	intronic	YLG11G000590	NaN
11	4201376	128.701944	162.53274	intronic	YLG11G000590	NaN
11	4201377	128.701944	162.53274	intronic	YLG11G000590	NaN
11	4201397	133.958298	169.170788	intronic	YLG11G000590	NaN
11	4201406	133.958298	169.170788	intronic	YLG11G000590	NaN
11	4201417	133.958298	169.170788	intronic	YLG11G000590	NaN
11	4201421	133.958298	169.170788	intronic	YLG11G000590	NaN
11	4201423	133.958298	169.170788	intronic	YLG11G000590	NaN
11	4201424	133.958298	169.170788	intronic	YLG11G000590	NaN
11	4201429	136.547017	172.439982	intronic	YLG11G000590	NaN
11	4201435	136.547017	172.439982	intronic	YLG11G000590	NaN
11	4201440	136.547017	172.439982	intronic	YLG11G000590	NaN
11	4201456	136.547017	172.439982	intronic	YLG11G000590	NaN
11	4201486	139.175195	175.759006	intronic	YLG11G000590	NaN
11	4201495	139.175195	175.759006	intronic	YLG11G000590	NaN
11	4201500	141.763914	179.0282	intronic	YLG11G000590	NaN
11	4201509	141.763914	179.0282	intronic	YLG11G000590	NaN
11	4201513	141.763914	179.0282	intronic	YLG11G000590	NaN
11	4201515	141.763914	179.0282	intronic	YLG11G000590	NaN
11	4201545	144.352633	182.297394	splicing	YLG11G000590	NaN
11	4201579	149.604035	188.929187	exonic	YLG11G000590	NaN
11	4201597	149.604035	188.929187	downstream	YLG11G000590	NaN
11	4201602	149.604035	188.929187	downstream	YLG11G000590	NaN
11	4201640	152.192754	192.198381	downstream	YLG11G000590	NaN
11	4201645	152.192754	192.198381	downstream	YLG11G000590	NaN
11	4201662	157.40965	198.786599	downstream	YLG11G000590	NaN
11	4201663	157.40965	198.786599	downstream	YLG11G000590	NaN
11	4201687	159.998369	202.055793	downstream	YLG11G000590	NaN
11	4201732	162.5478	205.275372	downstream	YLG11G000590	NaN
11	4201736	165.175978	208.594396	downstream	YLG11G000590	NaN
11	4201759	165.175978	208.594396	downstream	YLG11G000590	NaN
11	4201773	170.511079	215.33189	downstream	YLG11G000590	NaN
11	4201775	170.511079	215.33189	downstream	YLG11G000590	NaN
11	4201778	170.511079	215.33189	downstream	YLG11G000590	NaN
11	4201791	165.254724	208.693841	downstream	YLG11G000590	NaN
11	4201798	165.254724	208.693841	downstream	YLG11G000590	NaN
11	4201818	159.998369	202.055793	downstream	YLG11G000590	NaN
11	4201841	152.113837	192.098721	downstream	YLG11G000590	NaN
11	4201848	149.48566	188.779696	downstream	YLG11G000590	NaN
11	4201884	136.344773	172.184575	downstream	YLG11G000590	NaN
11	4201886	136.344773	172.184575	downstream	YLG11G000590	NaN
11	4201928	120.64662	151.970082	downstream	YLG11G000590	NaN
11	4201964	115.319354	145.632382	downstream	YLG11G000590	NaN
11	4202000	110.194827	138.804691	downstream	YLG11G000590	NaN
11	4202045	104.96893	132.221996	downstream	YLG11G000590	NaN
11	4202053	104.957173	132.207187	downstream	YLG11G000590	NaN
11	4202061	102.355982	128.930649	downstream	YLG11G000590	NaN
11	4202072	102.355982	128.930649	downstream	YLG11G000590	NaN
11	4202110	94.517137	119.056606	downstream	YLG11G000590	NaN
11	4202152	94.293936	119.080188	downstream	YLG11G000590	NaN
11	4202156	94.517137	119.056606	downstream	YLG11G000590	NaN
11	4202166	91.904189	115.765258	downstream	YLG11G000590	NaN
11	4202202	91.665758	115.761164	downstream	YLG11G000590	NaN
11	4202236	91.665758	115.761164	downstream	YLG11G000590	NaN
11	4202263	86.409404	109.123116	downstream	YLG11G000590	NaN
11	4202269	86.409404	109.123116	downstream	YLG11G000590	NaN
11	4202336	78.524872	99.166043	upstream;downstream	YLG11G000591	IPR001461; Aspartic peptidase A1 family	IPR001969; Aspartic peptidase, active site	IPR021109; Aspartic peptidase domain superfamily	IPR032861; Xylanase inhibitor, N-terminal	IPR033121; Peptidase family A1 domain	IPR033823; Nucellin
11	4202336	78.524872	99.166043	upstream;downstream	YLG11G000590	NaN
11	4202450	70.679798	89.258801	upstream;downstream	YLG11G000591	IPR001461; Aspartic peptidase A1 family	IPR001969; Aspartic peptidase, active site	IPR021109; Aspartic peptidase domain superfamily	IPR032861; Xylanase inhibitor, N-terminal	IPR033121; Peptidase family A1 domain	IPR033823; Nucellin
11	4202450	70.679798	89.258801	upstream;downstream	YLG11G000590	NaN
11	4202452	70.679798	89.258801	upstream;downstream	YLG11G000591	IPR001461; Aspartic peptidase A1 family	IPR001969; Aspartic peptidase, active site	IPR021109; Aspartic peptidase domain superfamily	IPR032861; Xylanase inhibitor, N-terminal	IPR033121; Peptidase family A1 domain	IPR033823; Nucellin
11	4202452	70.679798	89.258801	upstream;downstream	YLG11G000590	NaN
11	4215871	85.971109	108.872646	intergenic	YLG11G000592	IPR003441; NAC domain	IPR036093; NAC domain superfamily
11	4215871	85.971109	108.872646	intergenic	YLG11G000593	NaN
11	4215980	81.118995	102.442063	intergenic	YLG11G000592	IPR003441; NAC domain	IPR036093; NAC domain superfamily
11	4215980	81.118995	102.442063	intergenic	YLG11G000593	NaN
11	4216027	79.40084	100.015667	intergenic	YLG11G000592	IPR003441; NAC domain	IPR036093; NAC domain superfamily
11	4216027	79.40084	100.015667	intergenic	YLG11G000593	NaN
11	4216087	81.100438	102.418627	intergenic	YLG11G000592	IPR003441; NAC domain	IPR036093; NAC domain superfamily
11	4216087	81.100438	102.418627	intergenic	YLG11G000593	NaN
11	4216109	82.18005	103.516442	intergenic	YLG11G000592	IPR003441; NAC domain	IPR036093; NAC domain superfamily
11	4216109	82.18005	103.516442	intergenic	YLG11G000593	NaN
11	4216110	82.18005	103.516442	intergenic	YLG11G000592	IPR003441; NAC domain	IPR036093; NAC domain superfamily
11	4216110	82.18005	103.516442	intergenic	YLG11G000593	NaN
11	4216113	82.18005	103.516442	intergenic	YLG11G000592	IPR003441; NAC domain	IPR036093; NAC domain superfamily
11	4216113	82.18005	103.516442	intergenic	YLG11G000593	NaN
11	4216147	71.640742	90.240815	intergenic	YLG11G000592	IPR003441; NAC domain	IPR036093; NAC domain superfamily
11	4216147	71.640742	90.240815	intergenic	YLG11G000593	NaN
11	4216151	71.640742	90.240815	intergenic	YLG11G000592	IPR003441; NAC domain	IPR036093; NAC domain superfamily
11	4216151	71.640742	90.240815	intergenic	YLG11G000593	NaN
11	4216157	69.027793	86.949468	intergenic	YLG11G000592	IPR003441; NAC domain	IPR036093; NAC domain superfamily
11	4216157	69.027793	86.949468	intergenic	YLG11G000593	NaN
11	4216162	69.027793	86.949468	intergenic	YLG11G000592	IPR003441; NAC domain	IPR036093; NAC domain superfamily
11	4216162	69.027793	86.949468	intergenic	YLG11G000593	NaN
11	4216171	69.027793	86.949468	intergenic	YLG11G000592	IPR003441; NAC domain	IPR036093; NAC domain superfamily
11	4216171	69.027793	86.949468	intergenic	YLG11G000593	NaN
11	4216175	70.692751	88.424736	intergenic	YLG11G000592	IPR003441; NAC domain	IPR036093; NAC domain superfamily
11	4216175	70.692751	88.424736	intergenic	YLG11G000593	NaN
11	4216183	69.027793	86.949468	intergenic	YLG11G000592	IPR003441; NAC domain	IPR036093; NAC domain superfamily
11	4216183	69.027793	86.949468	intergenic	YLG11G000593	NaN
11	4216240	69.097771	87.037614	intergenic	YLG11G000592	IPR003441; NAC domain	IPR036093; NAC domain superfamily
11	4216240	69.097771	87.037614	intergenic	YLG11G000593	NaN
11	4216318	70.7545	89.353139	intergenic	YLG11G000592	IPR003441; NAC domain	IPR036093; NAC domain superfamily
11	4216318	70.7545	89.353139	intergenic	YLG11G000593	NaN
11	4216342	70.7545	89.353139	intergenic	YLG11G000592	IPR003441; NAC domain	IPR036093; NAC domain superfamily
11	4216342	70.7545	89.353139	intergenic	YLG11G000593	NaN
11	4216343	70.7545	89.353139	intergenic	YLG11G000592	IPR003441; NAC domain	IPR036093; NAC domain superfamily
11	4216343	70.7545	89.353139	intergenic	YLG11G000593	NaN
11	4216354	70.7545	89.353139	intergenic	YLG11G000592	IPR003441; NAC domain	IPR036093; NAC domain superfamily
11	4216354	70.7545	89.353139	intergenic	YLG11G000593	NaN
11	4216363	70.7545	89.353139	intergenic	YLG11G000592	IPR003441; NAC domain	IPR036093; NAC domain superfamily
11	4216363	70.7545	89.353139	intergenic	YLG11G000593	NaN
11	4216366	70.7545	89.353139	intergenic	YLG11G000592	IPR003441; NAC domain	IPR036093; NAC domain superfamily
11	4216366	70.7545	89.353139	intergenic	YLG11G000593	NaN
11	4216518	70.498389	89.029707	intergenic	YLG11G000592	IPR003441; NAC domain	IPR036093; NAC domain superfamily
11	4216518	70.498389	89.029707	intergenic	YLG11G000593	NaN
11	4216589	70.361797	88.85721	intergenic	YLG11G000592	IPR003441; NAC domain	IPR036093; NAC domain superfamily
11	4216589	70.361797	88.85721	intergenic	YLG11G000593	NaN
11	4216606	70.449822	88.968374	intergenic	YLG11G000592	IPR003441; NAC domain	IPR036093; NAC domain superfamily
11	4216606	70.449822	88.968374	intergenic	YLG11G000593	NaN
11	4217575	70.160962	88.603584	intergenic	YLG11G000592	IPR003441; NAC domain	IPR036093; NAC domain superfamily
11	4217575	70.160962	88.603584	intergenic	YLG11G000593	NaN
11	4217651	99.061634	125.101132	intergenic	YLG11G000592	IPR003441; NAC domain	IPR036093; NAC domain superfamily
11	4217651	99.061634	125.101132	intergenic	YLG11G000593	NaN
11	4217670	98.973609	124.989968	intergenic	YLG11G000592	IPR003441; NAC domain	IPR036093; NAC domain superfamily
11	4217670	98.973609	124.989968	intergenic	YLG11G000593	NaN
11	4217708	93.402622	118.283813	intergenic	YLG11G000592	IPR003441; NAC domain	IPR036093; NAC domain superfamily
11	4217708	93.402622	118.283813	intergenic	YLG11G000593	NaN
11	4217727	90.860478	115.064476	intergenic	YLG11G000592	IPR003441; NAC domain	IPR036093; NAC domain superfamily
11	4217727	90.860478	115.064476	intergenic	YLG11G000593	NaN
11	4217797	93.953493	118.650257	intergenic	YLG11G000592	IPR003441; NAC domain	IPR036093; NAC domain superfamily
11	4217797	93.953493	118.650257	intergenic	YLG11G000593	NaN
11	4217819	93.953493	118.650257	intergenic	YLG11G000592	IPR003441; NAC domain	IPR036093; NAC domain superfamily
11	4217819	93.953493	118.650257	intergenic	YLG11G000593	NaN
11	4217834	93.953493	118.650257	intergenic	YLG11G000592	IPR003441; NAC domain	IPR036093; NAC domain superfamily
11	4217834	93.953493	118.650257	intergenic	YLG11G000593	NaN
11	4217835	93.953493	118.650257	intergenic	YLG11G000592	IPR003441; NAC domain	IPR036093; NAC domain superfamily
11	4217835	93.953493	118.650257	intergenic	YLG11G000593	NaN
11	4217843	96.493645	121.858117	intergenic	YLG11G000592	IPR003441; NAC domain	IPR036093; NAC domain superfamily
11	4217843	96.493645	121.858117	intergenic	YLG11G000593	NaN
11	4217876	94.189732	118.948593	intergenic	YLG11G000592	IPR003441; NAC domain	IPR036093; NAC domain superfamily
11	4217876	94.189732	118.948593	intergenic	YLG11G000593	NaN
11	4217882	94.189732	118.948593	intergenic	YLG11G000592	IPR003441; NAC domain	IPR036093; NAC domain superfamily
11	4217882	94.189732	118.948593	intergenic	YLG11G000593	NaN
11	4217884	94.189732	118.948593	intergenic	YLG11G000592	IPR003441; NAC domain	IPR036093; NAC domain superfamily
11	4217884	94.189732	118.948593	intergenic	YLG11G000593	NaN
11	4217885	94.189732	118.948593	intergenic	YLG11G000592	IPR003441; NAC domain	IPR036093; NAC domain superfamily
11	4217885	94.189732	118.948593	intergenic	YLG11G000593	NaN
11	4217892	94.268478	119.048039	intergenic	YLG11G000592	IPR003441; NAC domain	IPR036093; NAC domain superfamily
11	4217892	94.268478	119.048039	intergenic	YLG11G000593	NaN
11	4217949	94.416692	119.235212	intergenic	YLG11G000592	IPR003441; NAC domain	IPR036093; NAC domain superfamily
11	4217949	94.416692	119.235212	intergenic	YLG11G000593	NaN
11	4217958	89.248362	112.708327	intergenic	YLG11G000592	IPR003441; NAC domain	IPR036093; NAC domain superfamily
11	4217958	89.248362	112.708327	intergenic	YLG11G000593	NaN
11	4217984	89.327108	112.807773	intergenic	YLG11G000592	IPR003441; NAC domain	IPR036093; NAC domain superfamily
11	4217984	89.327108	112.807773	intergenic	YLG11G000593	NaN
11	4217989	89.327108	112.807773	intergenic	YLG11G000592	IPR003441; NAC domain	IPR036093; NAC domain superfamily
11	4217989	89.327108	112.807773	intergenic	YLG11G000593	NaN
11	4218001	89.327108	112.807773	intergenic	YLG11G000592	IPR003441; NAC domain	IPR036093; NAC domain superfamily
11	4218001	89.327108	112.807773	intergenic	YLG11G000593	NaN
11	4218003	89.327108	112.807773	intergenic	YLG11G000592	IPR003441; NAC domain	IPR036093; NAC domain superfamily
11	4218003	89.327108	112.807773	intergenic	YLG11G000593	NaN
11	4218058	84.070754	106.169724	intergenic	YLG11G000592	IPR003441; NAC domain	IPR036093; NAC domain superfamily
11	4218058	84.070754	106.169724	intergenic	YLG11G000593	NaN
11	4218061	84.070754	106.169724	intergenic	YLG11G000592	IPR003441; NAC domain	IPR036093; NAC domain superfamily
11	4218061	84.070754	106.169724	intergenic	YLG11G000593	NaN
11	4218071	84.070754	106.169724	intergenic	YLG11G000592	IPR003441; NAC domain	IPR036093; NAC domain superfamily
11	4218071	84.070754	106.169724	intergenic	YLG11G000593	NaN
11	4218087	81.442576	102.8507	intergenic	YLG11G000592	IPR003441; NAC domain	IPR036093; NAC domain superfamily
11	4218087	81.442576	102.8507	intergenic	YLG11G000593	NaN
11	4218089	81.442576	102.8507	intergenic	YLG11G000592	IPR003441; NAC domain	IPR036093; NAC domain superfamily
11	4218089	81.442576	102.8507	intergenic	YLG11G000593	NaN
11	4218094	81.442576	102.8507	intergenic	YLG11G000592	IPR003441; NAC domain	IPR036093; NAC domain superfamily
11	4218094	81.442576	102.8507	intergenic	YLG11G000593	NaN
11	4218095	84.006641	106.088759	intergenic	YLG11G000592	IPR003441; NAC domain	IPR036093; NAC domain superfamily
11	4218095	84.006641	106.088759	intergenic	YLG11G000593	NaN
11	4218098	86.570705	109.326818	intergenic	YLG11G000592	IPR003441; NAC domain	IPR036093; NAC domain superfamily
11	4218098	86.570705	109.326818	intergenic	YLG11G000593	NaN
11	4218103	86.570705	109.326818	intergenic	YLG11G000592	IPR003441; NAC domain	IPR036093; NAC domain superfamily
11	4218103	86.570705	109.326818	intergenic	YLG11G000593	NaN
11	4218104	86.570705	109.326818	intergenic	YLG11G000592	IPR003441; NAC domain	IPR036093; NAC domain superfamily
11	4218104	86.570705	109.326818	intergenic	YLG11G000593	NaN
11	4218109	86.570705	109.326818	intergenic	YLG11G000592	IPR003441; NAC domain	IPR036093; NAC domain superfamily
11	4218109	86.570705	109.326818	intergenic	YLG11G000593	NaN
11	4218115	86.570705	109.326818	intergenic	YLG11G000592	IPR003441; NAC domain	IPR036093; NAC domain superfamily
11	4218115	86.570705	109.326818	intergenic	YLG11G000593	NaN
11	4218128	89.13477	112.564876	intergenic	YLG11G000592	IPR003441; NAC domain	IPR036093; NAC domain superfamily
11	4218128	89.13477	112.564876	intergenic	YLG11G000593	NaN
11	4218129	89.13477	112.564876	intergenic	YLG11G000592	IPR003441; NAC domain	IPR036093; NAC domain superfamily
11	4218129	89.13477	112.564876	intergenic	YLG11G000593	NaN
11	4218704	70.319885	88.804281	upstream	YLG11G000593	NaN
11	4218705	70.319885	88.804281	upstream	YLG11G000593	NaN
11	4218706	70.319885	88.804281	upstream	YLG11G000593	NaN
11	4218708	70.319885	88.804281	upstream	YLG11G000593	NaN
11	4218711	70.319885	88.804281	upstream	YLG11G000593	NaN
11	4219117	115.063013	145.308658	upstream	YLG11G000593	NaN
11	4219119	115.063013	145.308658	upstream	YLG11G000593	NaN
11	4219129	115.0391	145.27846	upstream	YLG11G000593	NaN
11	4219136	109.934884	138.83254	upstream	YLG11G000593	NaN
11	4219140	109.934884	138.83254	upstream	YLG11G000593	NaN
11	4219145	109.934884	138.83254	upstream	YLG11G000593	NaN
11	4219150	109.934884	138.83254	upstream	YLG11G000593	NaN
11	4219167	104.678529	132.194492	upstream	YLG11G000593	NaN
11	4219171	102.050351	128.875468	upstream	YLG11G000593	NaN
11	4219179	102.050351	128.875468	upstream	YLG11G000593	NaN
11	4219187	102.050351	128.875468	upstream	YLG11G000593	NaN
11	4219190	102.050351	128.875468	upstream	YLG11G000593	NaN
11	4219195	96.793997	122.23742	upstream	YLG11G000593	NaN
11	4219202	96.793997	122.23742	upstream	YLG11G000593	NaN
11	4219236	88.909465	112.280347	upstream	YLG11G000593	NaN
11	4219251	88.909465	112.280347	upstream	YLG11G000593	NaN
11	4219276	94.101707	118.83743	upstream	YLG11G000593	NaN
11	4219278	94.101707	118.83743	upstream	YLG11G000593	NaN
11	4219299	94.101707	118.83743	upstream	YLG11G000593	NaN
11	4219338	96.253354	121.893941	upstream	YLG11G000593	NaN
11	4219368	99.358061	125.475478	upstream	YLG11G000593	NaN
11	4219395	99.358061	125.475478	exonic	YLG11G000593	NaN
11	4219405	99.358061	125.475478	exonic	YLG11G000593	NaN
11	4219407	99.358061	125.475478	exonic	YLG11G000593	NaN
11	4219418	99.358061	125.475478	exonic	YLG11G000593	NaN
11	4219427	99.358061	125.475478	exonic	YLG11G000593	NaN
11	4219428	99.358061	125.475478	exonic	YLG11G000593	NaN
11	4219444	99.358061	125.475478	exonic	YLG11G000593	NaN
11	4219449	99.358061	125.475478	exonic	YLG11G000593	NaN
11	4219488	99.358061	125.475478	exonic	YLG11G000593	NaN
11	4219532	99.358061	125.475478	exonic	YLG11G000593	NaN
11	4219605	99.830539	126.072152	exonic	YLG11G000593	NaN
11	4219613	99.830539	126.072152	exonic	YLG11G000593	NaN
11	4219700	73.067009	92.273518	exonic	YLG11G000593	NaN
11	4219703	70.438832	88.954494	exonic	YLG11G000593	NaN
11	4219723	75.695186	95.592543	exonic	YLG11G000593	NaN
11	4219763	73.367323	92.911382	downstream	YLG11G000593	NaN
11	4219765	75.488215	95.331166	downstream	YLG11G000593	NaN
11	4219814	70.153114	88.593672	downstream	YLG11G000593	NaN
11	4219824	75.345356	95.150755	downstream	YLG11G000593	NaN
11	4220316	72.951259	92.127342	downstream	YLG11G000593	NaN
11	4220322	72.794078	92.185432	downstream	YLG11G000593	NaN
11	4220326	70.251933	88.966095	downstream	YLG11G000593	NaN
11	4220332	70.251933	88.966095	downstream	YLG11G000593	NaN
11	4220341	70.251933	88.966095	downstream	YLG11G000593	NaN
11	4220353	70.251933	88.966095	downstream	YLG11G000593	NaN
11	4220361	75.414633	95.504068	downstream	YLG11G000593	NaN
11	4220660	103.672333	131.289236	downstream	YLG11G000593	NaN
11	4220665	101.190266	128.145979	downstream	YLG11G000593	NaN
11	4220668	101.269012	128.245703	downstream	YLG11G000593	NaN
11	4220680	101.269012	128.245703	downstream	YLG11G000593	NaN
11	4220681	101.269012	128.245703	downstream	YLG11G000593	NaN
11	4220687	101.269012	128.245703	downstream	YLG11G000593	NaN
11	4220715	93.642579	118.587692	downstream	YLG11G000593	NaN
11	4220717	93.642579	118.587692	downstream	YLG11G000593	NaN
11	4220720	91.100435	115.368355	downstream	YLG11G000593	NaN
11	4220742	88.519085	112.099368	intergenic	YLG11G000593	NaN
11	4220742	88.519085	112.099368	intergenic	YLG11G000594	NaN
11	4220756	86.016482	108.930105	intergenic	YLG11G000593	NaN
11	4220756	86.016482	108.930105	intergenic	YLG11G000594	NaN
11	4220774	83.474338	105.710768	intergenic	YLG11G000593	NaN
11	4220774	83.474338	105.710768	intergenic	YLG11G000594	NaN
11	4220777	83.474338	105.710768	intergenic	YLG11G000593	NaN
11	4220777	83.474338	105.710768	intergenic	YLG11G000594	NaN
11	4220783	83.474338	105.710768	intergenic	YLG11G000593	NaN
11	4220783	83.474338	105.710768	intergenic	YLG11G000594	NaN
11	4220807	83.553084	105.810491	intergenic	YLG11G000593	NaN
11	4220807	83.553084	105.810491	intergenic	YLG11G000594	NaN
11	4220815	83.553084	105.810491	intergenic	YLG11G000593	NaN
11	4220815	83.553084	105.810491	intergenic	YLG11G000594	NaN
11	8448553	76.875547	96.834733	intergenic	YLG11G000978	IPR032675; Leucine-rich repeat domain superfamily	IPR036047; F-box-like domain superfamily
11	8448553	76.875547	96.834733	intergenic	YLG11G000979	IPR002182; NB-ARC	IPR027417; P-loop containing nucleoside triphosphate hydrolase	IPR032675; Leucine-rich repeat domain superfamily	IPR036388; Winged helix-like DNA-binding domain superfamily	IPR038005; Virus X resistance protein-like, coiled-coil domain	IPR041118; Rx, N-terminal	IPR042197; Apoptotic protease-activating factors, helical domain	IPR044974; Disease resistance protein, plants
11	8448583	76.620008	96.512848	intergenic	YLG11G000978	IPR032675; Leucine-rich repeat domain superfamily	IPR036047; F-box-like domain superfamily
11	8448583	76.620008	96.512848	intergenic	YLG11G000979	IPR002182; NB-ARC	IPR027417; P-loop containing nucleoside triphosphate hydrolase	IPR032675; Leucine-rich repeat domain superfamily	IPR036388; Winged helix-like DNA-binding domain superfamily	IPR038005; Virus X resistance protein-like, coiled-coil domain	IPR041118; Rx, N-terminal	IPR042197; Apoptotic protease-activating factors, helical domain	IPR044974; Disease resistance protein, plants
11	8448584	76.620008	96.512848	intergenic	YLG11G000978	IPR032675; Leucine-rich repeat domain superfamily	IPR036047; F-box-like domain superfamily
11	8448584	76.620008	96.512848	intergenic	YLG11G000979	IPR002182; NB-ARC	IPR027417; P-loop containing nucleoside triphosphate hydrolase	IPR032675; Leucine-rich repeat domain superfamily	IPR036388; Winged helix-like DNA-binding domain superfamily	IPR038005; Virus X resistance protein-like, coiled-coil domain	IPR041118; Rx, N-terminal	IPR042197; Apoptotic protease-activating factors, helical domain	IPR044974; Disease resistance protein, plants
11	8448586	76.620008	96.512848	intergenic	YLG11G000978	IPR032675; Leucine-rich repeat domain superfamily	IPR036047; F-box-like domain superfamily
11	8448586	76.620008	96.512848	intergenic	YLG11G000979	IPR002182; NB-ARC	IPR027417; P-loop containing nucleoside triphosphate hydrolase	IPR032675; Leucine-rich repeat domain superfamily	IPR036388; Winged helix-like DNA-binding domain superfamily	IPR038005; Virus X resistance protein-like, coiled-coil domain	IPR041118; Rx, N-terminal	IPR042197; Apoptotic protease-activating factors, helical domain	IPR044974; Disease resistance protein, plants
11	8448610	82.003397	103.293926	intergenic	YLG11G000978	IPR032675; Leucine-rich repeat domain superfamily	IPR036047; F-box-like domain superfamily
11	8448610	82.003397	103.293926	intergenic	YLG11G000979	IPR002182; NB-ARC	IPR027417; P-loop containing nucleoside triphosphate hydrolase	IPR032675; Leucine-rich repeat domain superfamily	IPR036388; Winged helix-like DNA-binding domain superfamily	IPR038005; Virus X resistance protein-like, coiled-coil domain	IPR041118; Rx, N-terminal	IPR042197; Apoptotic protease-activating factors, helical domain	IPR044974; Disease resistance protein, plants
11	8448621	84.616345	106.585273	intergenic	YLG11G000978	IPR032675; Leucine-rich repeat domain superfamily	IPR036047; F-box-like domain superfamily
11	8448621	84.616345	106.585273	intergenic	YLG11G000979	IPR002182; NB-ARC	IPR027417; P-loop containing nucleoside triphosphate hydrolase	IPR032675; Leucine-rich repeat domain superfamily	IPR036388; Winged helix-like DNA-binding domain superfamily	IPR038005; Virus X resistance protein-like, coiled-coil domain	IPR041118; Rx, N-terminal	IPR042197; Apoptotic protease-activating factors, helical domain	IPR044974; Disease resistance protein, plants
11	8448629	87.30804	109.975812	intergenic	YLG11G000978	IPR032675; Leucine-rich repeat domain superfamily	IPR036047; F-box-like domain superfamily
11	8448629	87.30804	109.975812	intergenic	YLG11G000979	IPR002182; NB-ARC	IPR027417; P-loop containing nucleoside triphosphate hydrolase	IPR032675; Leucine-rich repeat domain superfamily	IPR036388; Winged helix-like DNA-binding domain superfamily	IPR038005; Virus X resistance protein-like, coiled-coil domain	IPR041118; Rx, N-terminal	IPR042197; Apoptotic protease-activating factors, helical domain	IPR044974; Disease resistance protein, plants
11	8448637	87.30804	109.975812	intergenic	YLG11G000978	IPR032675; Leucine-rich repeat domain superfamily	IPR036047; F-box-like domain superfamily
11	8448637	87.30804	109.975812	intergenic	YLG11G000979	IPR002182; NB-ARC	IPR027417; P-loop containing nucleoside triphosphate hydrolase	IPR032675; Leucine-rich repeat domain superfamily	IPR036388; Winged helix-like DNA-binding domain superfamily	IPR038005; Virus X resistance protein-like, coiled-coil domain	IPR041118; Rx, N-terminal	IPR042197; Apoptotic protease-activating factors, helical domain	IPR044974; Disease resistance protein, plants
11	8448664	87.178543	109.812693	intergenic	YLG11G000978	IPR032675; Leucine-rich repeat domain superfamily	IPR036047; F-box-like domain superfamily
11	8448664	87.178543	109.812693	intergenic	YLG11G000979	IPR002182; NB-ARC	IPR027417; P-loop containing nucleoside triphosphate hydrolase	IPR032675; Leucine-rich repeat domain superfamily	IPR036388; Winged helix-like DNA-binding domain superfamily	IPR038005; Virus X resistance protein-like, coiled-coil domain	IPR041118; Rx, N-terminal	IPR042197; Apoptotic protease-activating factors, helical domain	IPR044974; Disease resistance protein, plants
11	8448688	87.178543	109.812693	intergenic	YLG11G000978	IPR032675; Leucine-rich repeat domain superfamily	IPR036047; F-box-like domain superfamily
11	8448688	87.178543	109.812693	intergenic	YLG11G000979	IPR002182; NB-ARC	IPR027417; P-loop containing nucleoside triphosphate hydrolase	IPR032675; Leucine-rich repeat domain superfamily	IPR036388; Winged helix-like DNA-binding domain superfamily	IPR038005; Virus X resistance protein-like, coiled-coil domain	IPR041118; Rx, N-terminal	IPR042197; Apoptotic protease-activating factors, helical domain	IPR044974; Disease resistance protein, plants
11	8448725	92.33969	116.313829	intergenic	YLG11G000978	IPR032675; Leucine-rich repeat domain superfamily	IPR036047; F-box-like domain superfamily
11	8448725	92.33969	116.313829	intergenic	YLG11G000979	IPR002182; NB-ARC	IPR027417; P-loop containing nucleoside triphosphate hydrolase	IPR032675; Leucine-rich repeat domain superfamily	IPR036388; Winged helix-like DNA-binding domain superfamily	IPR038005; Virus X resistance protein-like, coiled-coil domain	IPR041118; Rx, N-terminal	IPR042197; Apoptotic protease-activating factors, helical domain	IPR044974; Disease resistance protein, plants
11	8448810	95.862375	121.06091	intergenic	YLG11G000978	IPR032675; Leucine-rich repeat domain superfamily	IPR036047; F-box-like domain superfamily
11	8448810	95.862375	121.06091	intergenic	YLG11G000979	IPR002182; NB-ARC	IPR027417; P-loop containing nucleoside triphosphate hydrolase	IPR032675; Leucine-rich repeat domain superfamily	IPR036388; Winged helix-like DNA-binding domain superfamily	IPR038005; Virus X resistance protein-like, coiled-coil domain	IPR041118; Rx, N-terminal	IPR042197; Apoptotic protease-activating factors, helical domain	IPR044974; Disease resistance protein, plants
11	8448826	97.839322	123.241329	intergenic	YLG11G000978	IPR032675; Leucine-rich repeat domain superfamily	IPR036047; F-box-like domain superfamily
11	8448826	97.839322	123.241329	intergenic	YLG11G000979	IPR002182; NB-ARC	IPR027417; P-loop containing nucleoside triphosphate hydrolase	IPR032675; Leucine-rich repeat domain superfamily	IPR036388; Winged helix-like DNA-binding domain superfamily	IPR038005; Virus X resistance protein-like, coiled-coil domain	IPR041118; Rx, N-terminal	IPR042197; Apoptotic protease-activating factors, helical domain	IPR044974; Disease resistance protein, plants
11	8448875	108.550109	136.732956	intergenic	YLG11G000978	IPR032675; Leucine-rich repeat domain superfamily	IPR036047; F-box-like domain superfamily
11	8448875	108.550109	136.732956	intergenic	YLG11G000979	IPR002182; NB-ARC	IPR027417; P-loop containing nucleoside triphosphate hydrolase	IPR032675; Leucine-rich repeat domain superfamily	IPR036388; Winged helix-like DNA-binding domain superfamily	IPR038005; Virus X resistance protein-like, coiled-coil domain	IPR041118; Rx, N-terminal	IPR042197; Apoptotic protease-activating factors, helical domain	IPR044974; Disease resistance protein, plants
11	8448919	108.626615	136.829325	intergenic	YLG11G000978	IPR032675; Leucine-rich repeat domain superfamily	IPR036047; F-box-like domain superfamily
11	8448919	108.626615	136.829325	intergenic	YLG11G000979	IPR002182; NB-ARC	IPR027417; P-loop containing nucleoside triphosphate hydrolase	IPR032675; Leucine-rich repeat domain superfamily	IPR036388; Winged helix-like DNA-binding domain superfamily	IPR038005; Virus X resistance protein-like, coiled-coil domain	IPR041118; Rx, N-terminal	IPR042197; Apoptotic protease-activating factors, helical domain	IPR044974; Disease resistance protein, plants
11	8448935	111.468653	140.769479	intergenic	YLG11G000978	IPR032675; Leucine-rich repeat domain superfamily	IPR036047; F-box-like domain superfamily
11	8448935	111.468653	140.769479	intergenic	YLG11G000979	IPR002182; NB-ARC	IPR027417; P-loop containing nucleoside triphosphate hydrolase	IPR032675; Leucine-rich repeat domain superfamily	IPR036388; Winged helix-like DNA-binding domain superfamily	IPR038005; Virus X resistance protein-like, coiled-coil domain	IPR041118; Rx, N-terminal	IPR042197; Apoptotic protease-activating factors, helical domain	IPR044974; Disease resistance protein, plants
11	8448950	122.015099	153.693859	intergenic	YLG11G000978	IPR032675; Leucine-rich repeat domain superfamily	IPR036047; F-box-like domain superfamily
11	8448950	122.015099	153.693859	intergenic	YLG11G000979	IPR002182; NB-ARC	IPR027417; P-loop containing nucleoside triphosphate hydrolase	IPR032675; Leucine-rich repeat domain superfamily	IPR036388; Winged helix-like DNA-binding domain superfamily	IPR038005; Virus X resistance protein-like, coiled-coil domain	IPR041118; Rx, N-terminal	IPR042197; Apoptotic protease-activating factors, helical domain	IPR044974; Disease resistance protein, plants
11	8448962	122.015099	153.693859	intergenic	YLG11G000978	IPR032675; Leucine-rich repeat domain superfamily	IPR036047; F-box-like domain superfamily
11	8448962	122.015099	153.693859	intergenic	YLG11G000979	IPR002182; NB-ARC	IPR027417; P-loop containing nucleoside triphosphate hydrolase	IPR032675; Leucine-rich repeat domain superfamily	IPR036388; Winged helix-like DNA-binding domain superfamily	IPR038005; Virus X resistance protein-like, coiled-coil domain	IPR041118; Rx, N-terminal	IPR042197; Apoptotic protease-activating factors, helical domain	IPR044974; Disease resistance protein, plants
11	8448966	124.628047	156.985207	intergenic	YLG11G000978	IPR032675; Leucine-rich repeat domain superfamily	IPR036047; F-box-like domain superfamily
11	8448966	124.628047	156.985207	intergenic	YLG11G000979	IPR002182; NB-ARC	IPR027417; P-loop containing nucleoside triphosphate hydrolase	IPR032675; Leucine-rich repeat domain superfamily	IPR036388; Winged helix-like DNA-binding domain superfamily	IPR038005; Virus X resistance protein-like, coiled-coil domain	IPR041118; Rx, N-terminal	IPR042197; Apoptotic protease-activating factors, helical domain	IPR044974; Disease resistance protein, plants
11	8449025	132.661138	167.103928	intergenic	YLG11G000978	IPR032675; Leucine-rich repeat domain superfamily	IPR036047; F-box-like domain superfamily
11	8449025	132.661138	167.103928	intergenic	YLG11G000979	IPR002182; NB-ARC	IPR027417; P-loop containing nucleoside triphosphate hydrolase	IPR032675; Leucine-rich repeat domain superfamily	IPR036388; Winged helix-like DNA-binding domain superfamily	IPR038005; Virus X resistance protein-like, coiled-coil domain	IPR041118; Rx, N-terminal	IPR042197; Apoptotic protease-activating factors, helical domain	IPR044974; Disease resistance protein, plants
11	8449048	140.694229	177.222648	intergenic	YLG11G000978	IPR032675; Leucine-rich repeat domain superfamily	IPR036047; F-box-like domain superfamily
11	8449048	140.694229	177.222648	intergenic	YLG11G000979	IPR002182; NB-ARC	IPR027417; P-loop containing nucleoside triphosphate hydrolase	IPR032675; Leucine-rich repeat domain superfamily	IPR036388; Winged helix-like DNA-binding domain superfamily	IPR038005; Virus X resistance protein-like, coiled-coil domain	IPR041118; Rx, N-terminal	IPR042197; Apoptotic protease-activating factors, helical domain	IPR044974; Disease resistance protein, plants
11	8449051	140.694229	177.222648	intergenic	YLG11G000978	IPR032675; Leucine-rich repeat domain superfamily	IPR036047; F-box-like domain superfamily
11	8449051	140.694229	177.222648	intergenic	YLG11G000979	IPR002182; NB-ARC	IPR027417; P-loop containing nucleoside triphosphate hydrolase	IPR032675; Leucine-rich repeat domain superfamily	IPR036388; Winged helix-like DNA-binding domain superfamily	IPR038005; Virus X resistance protein-like, coiled-coil domain	IPR041118; Rx, N-terminal	IPR042197; Apoptotic protease-activating factors, helical domain	IPR044974; Disease resistance protein, plants
11	8449091	129.629145	163.703666	intergenic	YLG11G000978	IPR032675; Leucine-rich repeat domain superfamily	IPR036047; F-box-like domain superfamily
11	8449091	129.629145	163.703666	intergenic	YLG11G000979	IPR002182; NB-ARC	IPR027417; P-loop containing nucleoside triphosphate hydrolase	IPR032675; Leucine-rich repeat domain superfamily	IPR036388; Winged helix-like DNA-binding domain superfamily	IPR038005; Virus X resistance protein-like, coiled-coil domain	IPR041118; Rx, N-terminal	IPR042197; Apoptotic protease-activating factors, helical domain	IPR044974; Disease resistance protein, plants
11	8449106	137.513677	173.660739	intergenic	YLG11G000978	IPR032675; Leucine-rich repeat domain superfamily	IPR036047; F-box-like domain superfamily
11	8449106	137.513677	173.660739	intergenic	YLG11G000979	IPR002182; NB-ARC	IPR027417; P-loop containing nucleoside triphosphate hydrolase	IPR032675; Leucine-rich repeat domain superfamily	IPR036388; Winged helix-like DNA-binding domain superfamily	IPR038005; Virus X resistance protein-like, coiled-coil domain	IPR041118; Rx, N-terminal	IPR042197; Apoptotic protease-activating factors, helical domain	IPR044974; Disease resistance protein, plants
11	8449119	134.924957	170.391545	intergenic	YLG11G000978	IPR032675; Leucine-rich repeat domain superfamily	IPR036047; F-box-like domain superfamily
11	8449119	134.924957	170.391545	intergenic	YLG11G000979	IPR002182; NB-ARC	IPR027417; P-loop containing nucleoside triphosphate hydrolase	IPR032675; Leucine-rich repeat domain superfamily	IPR036388; Winged helix-like DNA-binding domain superfamily	IPR038005; Virus X resistance protein-like, coiled-coil domain	IPR041118; Rx, N-terminal	IPR042197; Apoptotic protease-activating factors, helical domain	IPR044974; Disease resistance protein, plants
11	8449126	134.900303	170.36041	intergenic	YLG11G000978	IPR032675; Leucine-rich repeat domain superfamily	IPR036047; F-box-like domain superfamily
11	8449126	134.900303	170.36041	intergenic	YLG11G000979	IPR002182; NB-ARC	IPR027417; P-loop containing nucleoside triphosphate hydrolase	IPR032675; Leucine-rich repeat domain superfamily	IPR036388; Winged helix-like DNA-binding domain superfamily	IPR038005; Virus X resistance protein-like, coiled-coil domain	IPR041118; Rx, N-terminal	IPR042197; Apoptotic protease-activating factors, helical domain	IPR044974; Disease resistance protein, plants
11	8449146	132.351042	167.141046	intergenic	YLG11G000978	IPR032675; Leucine-rich repeat domain superfamily	IPR036047; F-box-like domain superfamily
11	8449146	132.351042	167.141046	intergenic	YLG11G000979	IPR002182; NB-ARC	IPR027417; P-loop containing nucleoside triphosphate hydrolase	IPR032675; Leucine-rich repeat domain superfamily	IPR036388; Winged helix-like DNA-binding domain superfamily	IPR038005; Virus X resistance protein-like, coiled-coil domain	IPR041118; Rx, N-terminal	IPR042197; Apoptotic protease-activating factors, helical domain	IPR044974; Disease resistance protein, plants
11	8449147	132.351042	167.141046	intergenic	YLG11G000978	IPR032675; Leucine-rich repeat domain superfamily	IPR036047; F-box-like domain superfamily
11	8449147	132.351042	167.141046	intergenic	YLG11G000979	IPR002182; NB-ARC	IPR027417; P-loop containing nucleoside triphosphate hydrolase	IPR032675; Leucine-rich repeat domain superfamily	IPR036388; Winged helix-like DNA-binding domain superfamily	IPR038005; Virus X resistance protein-like, coiled-coil domain	IPR041118; Rx, N-terminal	IPR042197; Apoptotic protease-activating factors, helical domain	IPR044974; Disease resistance protein, plants
11	8449197	129.762323	163.871852	intergenic	YLG11G000978	IPR032675; Leucine-rich repeat domain superfamily	IPR036047; F-box-like domain superfamily
11	8449197	129.762323	163.871852	intergenic	YLG11G000979	IPR002182; NB-ARC	IPR027417; P-loop containing nucleoside triphosphate hydrolase	IPR032675; Leucine-rich repeat domain superfamily	IPR036388; Winged helix-like DNA-binding domain superfamily	IPR038005; Virus X resistance protein-like, coiled-coil domain	IPR041118; Rx, N-terminal	IPR042197; Apoptotic protease-activating factors, helical domain	IPR044974; Disease resistance protein, plants
11	8449211	132.263281	167.030216	intergenic	YLG11G000978	IPR032675; Leucine-rich repeat domain superfamily	IPR036047; F-box-like domain superfamily
11	8449211	132.263281	167.030216	intergenic	YLG11G000979	IPR002182; NB-ARC	IPR027417; P-loop containing nucleoside triphosphate hydrolase	IPR032675; Leucine-rich repeat domain superfamily	IPR036388; Winged helix-like DNA-binding domain superfamily	IPR038005; Virus X resistance protein-like, coiled-coil domain	IPR041118; Rx, N-terminal	IPR042197; Apoptotic protease-activating factors, helical domain	IPR044974; Disease resistance protein, plants
11	8449212	134.764239	170.188579	intergenic	YLG11G000978	IPR032675; Leucine-rich repeat domain superfamily	IPR036047; F-box-like domain superfamily
11	8449212	134.764239	170.188579	intergenic	YLG11G000979	IPR002182; NB-ARC	IPR027417; P-loop containing nucleoside triphosphate hydrolase	IPR032675; Leucine-rich repeat domain superfamily	IPR036388; Winged helix-like DNA-binding domain superfamily	IPR038005; Virus X resistance protein-like, coiled-coil domain	IPR041118; Rx, N-terminal	IPR042197; Apoptotic protease-activating factors, helical domain	IPR044974; Disease resistance protein, plants
11	8449216	137.265197	173.346943	intergenic	YLG11G000978	IPR032675; Leucine-rich repeat domain superfamily	IPR036047; F-box-like domain superfamily
11	8449216	137.265197	173.346943	intergenic	YLG11G000979	IPR002182; NB-ARC	IPR027417; P-loop containing nucleoside triphosphate hydrolase	IPR032675; Leucine-rich repeat domain superfamily	IPR036388; Winged helix-like DNA-binding domain superfamily	IPR038005; Virus X resistance protein-like, coiled-coil domain	IPR041118; Rx, N-terminal	IPR042197; Apoptotic protease-activating factors, helical domain	IPR044974; Disease resistance protein, plants
11	8449227	134.676477	170.077749	intergenic	YLG11G000978	IPR032675; Leucine-rich repeat domain superfamily	IPR036047; F-box-like domain superfamily
11	8449227	134.676477	170.077749	intergenic	YLG11G000979	IPR002182; NB-ARC	IPR027417; P-loop containing nucleoside triphosphate hydrolase	IPR032675; Leucine-rich repeat domain superfamily	IPR036388; Winged helix-like DNA-binding domain superfamily	IPR038005; Virus X resistance protein-like, coiled-coil domain	IPR041118; Rx, N-terminal	IPR042197; Apoptotic protease-activating factors, helical domain	IPR044974; Disease resistance protein, plants
11	8449243	137.055355	172.639014	intergenic	YLG11G000978	IPR032675; Leucine-rich repeat domain superfamily	IPR036047; F-box-like domain superfamily
11	8449243	137.055355	172.639014	intergenic	YLG11G000979	IPR002182; NB-ARC	IPR027417; P-loop containing nucleoside triphosphate hydrolase	IPR032675; Leucine-rich repeat domain superfamily	IPR036388; Winged helix-like DNA-binding domain superfamily	IPR038005; Virus X resistance protein-like, coiled-coil domain	IPR041118; Rx, N-terminal	IPR042197; Apoptotic protease-activating factors, helical domain	IPR044974; Disease resistance protein, plants
11	8449271	142.311261	179.259511	intergenic	YLG11G000978	IPR032675; Leucine-rich repeat domain superfamily	IPR036047; F-box-like domain superfamily
11	8449271	142.311261	179.259511	intergenic	YLG11G000979	IPR002182; NB-ARC	IPR027417; P-loop containing nucleoside triphosphate hydrolase	IPR032675; Leucine-rich repeat domain superfamily	IPR036388; Winged helix-like DNA-binding domain superfamily	IPR038005; Virus X resistance protein-like, coiled-coil domain	IPR041118; Rx, N-terminal	IPR042197; Apoptotic protease-activating factors, helical domain	IPR044974; Disease resistance protein, plants
11	8449273	142.311261	179.259511	intergenic	YLG11G000978	IPR032675; Leucine-rich repeat domain superfamily	IPR036047; F-box-like domain superfamily
11	8449273	142.311261	179.259511	intergenic	YLG11G000979	IPR002182; NB-ARC	IPR027417; P-loop containing nucleoside triphosphate hydrolase	IPR032675; Leucine-rich repeat domain superfamily	IPR036388; Winged helix-like DNA-binding domain superfamily	IPR038005; Virus X resistance protein-like, coiled-coil domain	IPR041118; Rx, N-terminal	IPR042197; Apoptotic protease-activating factors, helical domain	IPR044974; Disease resistance protein, plants
11	8449283	142.311261	179.259511	intergenic	YLG11G000978	IPR032675; Leucine-rich repeat domain superfamily	IPR036047; F-box-like domain superfamily
11	8449283	142.311261	179.259511	intergenic	YLG11G000979	IPR002182; NB-ARC	IPR027417; P-loop containing nucleoside triphosphate hydrolase	IPR032675; Leucine-rich repeat domain superfamily	IPR036388; Winged helix-like DNA-binding domain superfamily	IPR038005; Virus X resistance protein-like, coiled-coil domain	IPR041118; Rx, N-terminal	IPR042197; Apoptotic protease-activating factors, helical domain	IPR044974; Disease resistance protein, plants
11	8449296	147.488421	185.780816	intergenic	YLG11G000978	IPR032675; Leucine-rich repeat domain superfamily	IPR036047; F-box-like domain superfamily
11	8449296	147.488421	185.780816	intergenic	YLG11G000979	IPR002182; NB-ARC	IPR027417; P-loop containing nucleoside triphosphate hydrolase	IPR032675; Leucine-rich repeat domain superfamily	IPR036388; Winged helix-like DNA-binding domain superfamily	IPR038005; Virus X resistance protein-like, coiled-coil domain	IPR041118; Rx, N-terminal	IPR042197; Apoptotic protease-activating factors, helical domain	IPR044974; Disease resistance protein, plants
11	8449343	150.033147	188.986229	intergenic	YLG11G000978	IPR032675; Leucine-rich repeat domain superfamily	IPR036047; F-box-like domain superfamily
11	8449343	150.033147	188.986229	intergenic	YLG11G000979	IPR002182; NB-ARC	IPR027417; P-loop containing nucleoside triphosphate hydrolase	IPR032675; Leucine-rich repeat domain superfamily	IPR036388; Winged helix-like DNA-binding domain superfamily	IPR038005; Virus X resistance protein-like, coiled-coil domain	IPR041118; Rx, N-terminal	IPR042197; Apoptotic protease-activating factors, helical domain	IPR044974; Disease resistance protein, plants
11	8449353	155.388541	195.732043	intergenic	YLG11G000978	IPR032675; Leucine-rich repeat domain superfamily	IPR036047; F-box-like domain superfamily
11	8449353	155.388541	195.732043	intergenic	YLG11G000979	IPR002182; NB-ARC	IPR027417; P-loop containing nucleoside triphosphate hydrolase	IPR032675; Leucine-rich repeat domain superfamily	IPR036388; Winged helix-like DNA-binding domain superfamily	IPR038005; Virus X resistance protein-like, coiled-coil domain	IPR041118; Rx, N-terminal	IPR042197; Apoptotic protease-activating factors, helical domain	IPR044974; Disease resistance protein, plants
11	8449369	158.142744	199.201318	intergenic	YLG11G000978	IPR032675; Leucine-rich repeat domain superfamily	IPR036047; F-box-like domain superfamily
11	8449369	158.142744	199.201318	intergenic	YLG11G000979	IPR002182; NB-ARC	IPR027417; P-loop containing nucleoside triphosphate hydrolase	IPR032675; Leucine-rich repeat domain superfamily	IPR036388; Winged helix-like DNA-binding domain superfamily	IPR038005; Virus X resistance protein-like, coiled-coil domain	IPR041118; Rx, N-terminal	IPR042197; Apoptotic protease-activating factors, helical domain	IPR044974; Disease resistance protein, plants
11	8449375	158.219249	199.297687	intergenic	YLG11G000978	IPR032675; Leucine-rich repeat domain superfamily	IPR036047; F-box-like domain superfamily
11	8449375	158.219249	199.297687	intergenic	YLG11G000979	IPR002182; NB-ARC	IPR027417; P-loop containing nucleoside triphosphate hydrolase	IPR032675; Leucine-rich repeat domain superfamily	IPR036388; Winged helix-like DNA-binding domain superfamily	IPR038005; Virus X resistance protein-like, coiled-coil domain	IPR041118; Rx, N-terminal	IPR042197; Apoptotic protease-activating factors, helical domain	IPR044974; Disease resistance protein, plants
11	8449396	163.498137	205.947132	intergenic	YLG11G000978	IPR032675; Leucine-rich repeat domain superfamily	IPR036047; F-box-like domain superfamily
11	8449396	163.498137	205.947132	intergenic	YLG11G000979	IPR002182; NB-ARC	IPR027417; P-loop containing nucleoside triphosphate hydrolase	IPR032675; Leucine-rich repeat domain superfamily	IPR036388; Winged helix-like DNA-binding domain superfamily	IPR038005; Virus X resistance protein-like, coiled-coil domain	IPR041118; Rx, N-terminal	IPR042197; Apoptotic protease-activating factors, helical domain	IPR044974; Disease resistance protein, plants
11	8449431	163.574643	206.043501	intergenic	YLG11G000978	IPR032675; Leucine-rich repeat domain superfamily	IPR036047; F-box-like domain superfamily
11	8449431	163.574643	206.043501	intergenic	YLG11G000979	IPR002182; NB-ARC	IPR027417; P-loop containing nucleoside triphosphate hydrolase	IPR032675; Leucine-rich repeat domain superfamily	IPR036388; Winged helix-like DNA-binding domain superfamily	IPR038005; Virus X resistance protein-like, coiled-coil domain	IPR041118; Rx, N-terminal	IPR042197; Apoptotic protease-activating factors, helical domain	IPR044974; Disease resistance protein, plants
11	8449432	166.25234	209.416408	intergenic	YLG11G000978	IPR032675; Leucine-rich repeat domain superfamily	IPR036047; F-box-like domain superfamily
11	8449432	166.25234	209.416408	intergenic	YLG11G000979	IPR002182; NB-ARC	IPR027417; P-loop containing nucleoside triphosphate hydrolase	IPR032675; Leucine-rich repeat domain superfamily	IPR036388; Winged helix-like DNA-binding domain superfamily	IPR038005; Virus X resistance protein-like, coiled-coil domain	IPR041118; Rx, N-terminal	IPR042197; Apoptotic protease-activating factors, helical domain	IPR044974; Disease resistance protein, plants
11	8449437	163.639392	206.12506	intergenic	YLG11G000978	IPR032675; Leucine-rich repeat domain superfamily	IPR036047; F-box-like domain superfamily
11	8449437	163.639392	206.12506	intergenic	YLG11G000979	IPR002182; NB-ARC	IPR027417; P-loop containing nucleoside triphosphate hydrolase	IPR032675; Leucine-rich repeat domain superfamily	IPR036388; Winged helix-like DNA-binding domain superfamily	IPR038005; Virus X resistance protein-like, coiled-coil domain	IPR041118; Rx, N-terminal	IPR042197; Apoptotic protease-activating factors, helical domain	IPR044974; Disease resistance protein, plants
11	8449445	163.639392	206.12506	intergenic	YLG11G000978	IPR032675; Leucine-rich repeat domain superfamily	IPR036047; F-box-like domain superfamily
11	8449445	163.639392	206.12506	intergenic	YLG11G000979	IPR002182; NB-ARC	IPR027417; P-loop containing nucleoside triphosphate hydrolase	IPR032675; Leucine-rich repeat domain superfamily	IPR036388; Winged helix-like DNA-binding domain superfamily	IPR038005; Virus X resistance protein-like, coiled-coil domain	IPR041118; Rx, N-terminal	IPR042197; Apoptotic protease-activating factors, helical domain	IPR044974; Disease resistance protein, plants
11	8449448	163.639392	206.12506	intergenic	YLG11G000978	IPR032675; Leucine-rich repeat domain superfamily	IPR036047; F-box-like domain superfamily
11	8449448	163.639392	206.12506	intergenic	YLG11G000979	IPR002182; NB-ARC	IPR027417; P-loop containing nucleoside triphosphate hydrolase	IPR032675; Leucine-rich repeat domain superfamily	IPR036388; Winged helix-like DNA-binding domain superfamily	IPR038005; Virus X resistance protein-like, coiled-coil domain	IPR041118; Rx, N-terminal	IPR042197; Apoptotic protease-activating factors, helical domain	IPR044974; Disease resistance protein, plants
11	8449463	155.5981	196.498861	intergenic	YLG11G000978	IPR032675; Leucine-rich repeat domain superfamily	IPR036047; F-box-like domain superfamily
11	8449463	155.5981	196.498861	intergenic	YLG11G000979	IPR002182; NB-ARC	IPR027417; P-loop containing nucleoside triphosphate hydrolase	IPR032675; Leucine-rich repeat domain superfamily	IPR036388; Winged helix-like DNA-binding domain superfamily	IPR038005; Virus X resistance protein-like, coiled-coil domain	IPR041118; Rx, N-terminal	IPR042197; Apoptotic protease-activating factors, helical domain	IPR044974; Disease resistance protein, plants
11	8449491	155.606301	196.006339	intergenic	YLG11G000978	IPR032675; Leucine-rich repeat domain superfamily	IPR036047; F-box-like domain superfamily
11	8449491	155.606301	196.006339	intergenic	YLG11G000979	IPR002182; NB-ARC	IPR027417; P-loop containing nucleoside triphosphate hydrolase	IPR032675; Leucine-rich repeat domain superfamily	IPR036388; Winged helix-like DNA-binding domain superfamily	IPR038005; Virus X resistance protein-like, coiled-coil domain	IPR041118; Rx, N-terminal	IPR042197; Apoptotic protease-activating factors, helical domain	IPR044974; Disease resistance protein, plants
11	8449496	155.606301	196.006339	intergenic	YLG11G000978	IPR032675; Leucine-rich repeat domain superfamily	IPR036047; F-box-like domain superfamily
11	8449496	155.606301	196.006339	intergenic	YLG11G000979	IPR002182; NB-ARC	IPR027417; P-loop containing nucleoside triphosphate hydrolase	IPR032675; Leucine-rich repeat domain superfamily	IPR036388; Winged helix-like DNA-binding domain superfamily	IPR038005; Virus X resistance protein-like, coiled-coil domain	IPR041118; Rx, N-terminal	IPR042197; Apoptotic protease-activating factors, helical domain	IPR044974; Disease resistance protein, plants
11	8449497	158.219249	199.297687	intergenic	YLG11G000978	IPR032675; Leucine-rich repeat domain superfamily	IPR036047; F-box-like domain superfamily
11	8449497	158.219249	199.297687	intergenic	YLG11G000979	IPR002182; NB-ARC	IPR027417; P-loop containing nucleoside triphosphate hydrolase	IPR032675; Leucine-rich repeat domain superfamily	IPR036388; Winged helix-like DNA-binding domain superfamily	IPR038005; Virus X resistance protein-like, coiled-coil domain	IPR041118; Rx, N-terminal	IPR042197; Apoptotic protease-activating factors, helical domain	IPR044974; Disease resistance protein, plants
11	8449535	160.767449	202.507475	intergenic	YLG11G000978	IPR032675; Leucine-rich repeat domain superfamily	IPR036047; F-box-like domain superfamily
11	8449535	160.767449	202.507475	intergenic	YLG11G000979	IPR002182; NB-ARC	IPR027417; P-loop containing nucleoside triphosphate hydrolase	IPR032675; Leucine-rich repeat domain superfamily	IPR036388; Winged helix-like DNA-binding domain superfamily	IPR038005; Virus X resistance protein-like, coiled-coil domain	IPR041118; Rx, N-terminal	IPR042197; Apoptotic protease-activating factors, helical domain	IPR044974; Disease resistance protein, plants
11	8449542	160.767449	202.507475	intergenic	YLG11G000978	IPR032675; Leucine-rich repeat domain superfamily	IPR036047; F-box-like domain superfamily
11	8449542	160.767449	202.507475	intergenic	YLG11G000979	IPR002182; NB-ARC	IPR027417; P-loop containing nucleoside triphosphate hydrolase	IPR032675; Leucine-rich repeat domain superfamily	IPR036388; Winged helix-like DNA-binding domain superfamily	IPR038005; Virus X resistance protein-like, coiled-coil domain	IPR041118; Rx, N-terminal	IPR042197; Apoptotic protease-activating factors, helical domain	IPR044974; Disease resistance protein, plants
11	8449543	160.767449	202.507475	intergenic	YLG11G000978	IPR032675; Leucine-rich repeat domain superfamily	IPR036047; F-box-like domain superfamily
11	8449543	160.767449	202.507475	intergenic	YLG11G000979	IPR002182; NB-ARC	IPR027417; P-loop containing nucleoside triphosphate hydrolase	IPR032675; Leucine-rich repeat domain superfamily	IPR036388; Winged helix-like DNA-binding domain superfamily	IPR038005; Virus X resistance protein-like, coiled-coil domain	IPR041118; Rx, N-terminal	IPR042197; Apoptotic protease-activating factors, helical domain	IPR044974; Disease resistance protein, plants
11	8449566	158.182496	199.251391	intergenic	YLG11G000978	IPR032675; Leucine-rich repeat domain superfamily	IPR036047; F-box-like domain superfamily
11	8449566	158.182496	199.251391	intergenic	YLG11G000979	IPR002182; NB-ARC	IPR027417; P-loop containing nucleoside triphosphate hydrolase	IPR032675; Leucine-rich repeat domain superfamily	IPR036388; Winged helix-like DNA-binding domain superfamily	IPR038005; Virus X resistance protein-like, coiled-coil domain	IPR041118; Rx, N-terminal	IPR042197; Apoptotic protease-activating factors, helical domain	IPR044974; Disease resistance protein, plants
11	8449596	163.561378	206.55538	intergenic	YLG11G000978	IPR032675; Leucine-rich repeat domain superfamily	IPR036047; F-box-like domain superfamily
11	8449596	163.561378	206.55538	intergenic	YLG11G000979	IPR002182; NB-ARC	IPR027417; P-loop containing nucleoside triphosphate hydrolase	IPR032675; Leucine-rich repeat domain superfamily	IPR036388; Winged helix-like DNA-binding domain superfamily	IPR038005; Virus X resistance protein-like, coiled-coil domain	IPR041118; Rx, N-terminal	IPR042197; Apoptotic protease-activating factors, helical domain	IPR044974; Disease resistance protein, plants
11	8449603	163.561378	206.55538	intergenic	YLG11G000978	IPR032675; Leucine-rich repeat domain superfamily	IPR036047; F-box-like domain superfamily
11	8449603	163.561378	206.55538	intergenic	YLG11G000979	IPR002182; NB-ARC	IPR027417; P-loop containing nucleoside triphosphate hydrolase	IPR032675; Leucine-rich repeat domain superfamily	IPR036388; Winged helix-like DNA-binding domain superfamily	IPR038005; Virus X resistance protein-like, coiled-coil domain	IPR041118; Rx, N-terminal	IPR042197; Apoptotic protease-activating factors, helical domain	IPR044974; Disease resistance protein, plants
11	8449605	163.561378	206.55538	intergenic	YLG11G000978	IPR032675; Leucine-rich repeat domain superfamily	IPR036047; F-box-like domain superfamily
11	8449605	163.561378	206.55538	intergenic	YLG11G000979	IPR002182; NB-ARC	IPR027417; P-loop containing nucleoside triphosphate hydrolase	IPR032675; Leucine-rich repeat domain superfamily	IPR036388; Winged helix-like DNA-binding domain superfamily	IPR038005; Virus X resistance protein-like, coiled-coil domain	IPR041118; Rx, N-terminal	IPR042197; Apoptotic protease-activating factors, helical domain	IPR044974; Disease resistance protein, plants
11	8449626	153.943938	194.952514	intergenic	YLG11G000978	IPR032675; Leucine-rich repeat domain superfamily	IPR036047; F-box-like domain superfamily
11	8449626	153.943938	194.952514	intergenic	YLG11G000979	IPR002182; NB-ARC	IPR027417; P-loop containing nucleoside triphosphate hydrolase	IPR032675; Leucine-rich repeat domain superfamily	IPR036388; Winged helix-like DNA-binding domain superfamily	IPR038005; Virus X resistance protein-like, coiled-coil domain	IPR041118; Rx, N-terminal	IPR042197; Apoptotic protease-activating factors, helical domain	IPR044974; Disease resistance protein, plants
11	8449632	160.854284	203.136695	intergenic	YLG11G000978	IPR032675; Leucine-rich repeat domain superfamily	IPR036047; F-box-like domain superfamily
11	8449632	160.854284	203.136695	intergenic	YLG11G000979	IPR002182; NB-ARC	IPR027417; P-loop containing nucleoside triphosphate hydrolase	IPR032675; Leucine-rich repeat domain superfamily	IPR036388; Winged helix-like DNA-binding domain superfamily	IPR038005; Virus X resistance protein-like, coiled-coil domain	IPR041118; Rx, N-terminal	IPR042197; Apoptotic protease-activating factors, helical domain	IPR044974; Disease resistance protein, plants
11	8449669	158.492241	199.641556	intergenic	YLG11G000978	IPR032675; Leucine-rich repeat domain superfamily	IPR036047; F-box-like domain superfamily
11	8449669	158.492241	199.641556	intergenic	YLG11G000979	IPR002182; NB-ARC	IPR027417; P-loop containing nucleoside triphosphate hydrolase	IPR032675; Leucine-rich repeat domain superfamily	IPR036388; Winged helix-like DNA-binding domain superfamily	IPR038005; Virus X resistance protein-like, coiled-coil domain	IPR041118; Rx, N-terminal	IPR042197; Apoptotic protease-activating factors, helical domain	IPR044974; Disease resistance protein, plants
11	8449706	151.329222	192.211933	intergenic	YLG11G000978	IPR032675; Leucine-rich repeat domain superfamily	IPR036047; F-box-like domain superfamily
11	8449706	151.329222	192.211933	intergenic	YLG11G000979	IPR002182; NB-ARC	IPR027417; P-loop containing nucleoside triphosphate hydrolase	IPR032675; Leucine-rich repeat domain superfamily	IPR036388; Winged helix-like DNA-binding domain superfamily	IPR038005; Virus X resistance protein-like, coiled-coil domain	IPR041118; Rx, N-terminal	IPR042197; Apoptotic protease-activating factors, helical domain	IPR044974; Disease resistance protein, plants
11	8449712	148.791354	188.988441	intergenic	YLG11G000978	IPR032675; Leucine-rich repeat domain superfamily	IPR036047; F-box-like domain superfamily
11	8449712	148.791354	188.988441	intergenic	YLG11G000979	IPR002182; NB-ARC	IPR027417; P-loop containing nucleoside triphosphate hydrolase	IPR032675; Leucine-rich repeat domain superfamily	IPR036388; Winged helix-like DNA-binding domain superfamily	IPR038005; Virus X resistance protein-like, coiled-coil domain	IPR041118; Rx, N-terminal	IPR042197; Apoptotic protease-activating factors, helical domain	IPR044974; Disease resistance protein, plants
11	8449714	146.332233	185.864969	intergenic	YLG11G000978	IPR032675; Leucine-rich repeat domain superfamily	IPR036047; F-box-like domain superfamily
11	8449714	146.332233	185.864969	intergenic	YLG11G000979	IPR002182; NB-ARC	IPR027417; P-loop containing nucleoside triphosphate hydrolase	IPR032675; Leucine-rich repeat domain superfamily	IPR036388; Winged helix-like DNA-binding domain superfamily	IPR038005; Virus X resistance protein-like, coiled-coil domain	IPR041118; Rx, N-terminal	IPR042197; Apoptotic protease-activating factors, helical domain	IPR044974; Disease resistance protein, plants
11	8449749	153.675699	194.612819	intergenic	YLG11G000978	IPR032675; Leucine-rich repeat domain superfamily	IPR036047; F-box-like domain superfamily
11	8449749	153.675699	194.612819	intergenic	YLG11G000979	IPR002182; NB-ARC	IPR027417; P-loop containing nucleoside triphosphate hydrolase	IPR032675; Leucine-rich repeat domain superfamily	IPR036388; Winged helix-like DNA-binding domain superfamily	IPR038005; Virus X resistance protein-like, coiled-coil domain	IPR041118; Rx, N-terminal	IPR042197; Apoptotic protease-activating factors, helical domain	IPR044974; Disease resistance protein, plants
11	8449767	156.139097	197.732433	intergenic	YLG11G000978	IPR032675; Leucine-rich repeat domain superfamily	IPR036047; F-box-like domain superfamily
11	8449767	156.139097	197.732433	intergenic	YLG11G000979	IPR002182; NB-ARC	IPR027417; P-loop containing nucleoside triphosphate hydrolase	IPR032675; Leucine-rich repeat domain superfamily	IPR036388; Winged helix-like DNA-binding domain superfamily	IPR038005; Virus X resistance protein-like, coiled-coil domain	IPR041118; Rx, N-terminal	IPR042197; Apoptotic protease-activating factors, helical domain	IPR044974; Disease resistance protein, plants
11	8449787	148.39396	187.924097	intergenic	YLG11G000978	IPR032675; Leucine-rich repeat domain superfamily	IPR036047; F-box-like domain superfamily
11	8449787	148.39396	187.924097	intergenic	YLG11G000979	IPR002182; NB-ARC	IPR027417; P-loop containing nucleoside triphosphate hydrolase	IPR032675; Leucine-rich repeat domain superfamily	IPR036388; Winged helix-like DNA-binding domain superfamily	IPR038005; Virus X resistance protein-like, coiled-coil domain	IPR041118; Rx, N-terminal	IPR042197; Apoptotic protease-activating factors, helical domain	IPR044974; Disease resistance protein, plants
11	8449795	148.315213	187.824374	intergenic	YLG11G000978	IPR032675; Leucine-rich repeat domain superfamily	IPR036047; F-box-like domain superfamily
11	8449795	148.315213	187.824374	intergenic	YLG11G000979	IPR002182; NB-ARC	IPR027417; P-loop containing nucleoside triphosphate hydrolase	IPR032675; Leucine-rich repeat domain superfamily	IPR036388; Winged helix-like DNA-binding domain superfamily	IPR038005; Virus X resistance protein-like, coiled-coil domain	IPR041118; Rx, N-terminal	IPR042197; Apoptotic protease-activating factors, helical domain	IPR044974; Disease resistance protein, plants
11	8449806	145.733501	184.554928	intergenic	YLG11G000978	IPR032675; Leucine-rich repeat domain superfamily	IPR036047; F-box-like domain superfamily
11	8449806	145.733501	184.554928	intergenic	YLG11G000979	IPR002182; NB-ARC	IPR027417; P-loop containing nucleoside triphosphate hydrolase	IPR032675; Leucine-rich repeat domain superfamily	IPR036388; Winged helix-like DNA-binding domain superfamily	IPR038005; Virus X resistance protein-like, coiled-coil domain	IPR041118; Rx, N-terminal	IPR042197; Apoptotic protease-activating factors, helical domain	IPR044974; Disease resistance protein, plants
11	8449815	149.839088	189.226027	intergenic	YLG11G000978	IPR032675; Leucine-rich repeat domain superfamily	IPR036047; F-box-like domain superfamily
11	8449815	149.839088	189.226027	intergenic	YLG11G000979	IPR002182; NB-ARC	IPR027417; P-loop containing nucleoside triphosphate hydrolase	IPR032675; Leucine-rich repeat domain superfamily	IPR036388; Winged helix-like DNA-binding domain superfamily	IPR038005; Virus X resistance protein-like, coiled-coil domain	IPR041118; Rx, N-terminal	IPR042197; Apoptotic protease-activating factors, helical domain	IPR044974; Disease resistance protein, plants
11	8449830	155.181587	195.471356	intergenic	YLG11G000978	IPR032675; Leucine-rich repeat domain superfamily	IPR036047; F-box-like domain superfamily
11	8449830	155.181587	195.471356	intergenic	YLG11G000979	IPR002182; NB-ARC	IPR027417; P-loop containing nucleoside triphosphate hydrolase	IPR032675; Leucine-rich repeat domain superfamily	IPR036388; Winged helix-like DNA-binding domain superfamily	IPR038005; Virus X resistance protein-like, coiled-coil domain	IPR041118; Rx, N-terminal	IPR042197; Apoptotic protease-activating factors, helical domain	IPR044974; Disease resistance protein, plants
11	8449841	155.10284	195.372165	intergenic	YLG11G000978	IPR032675; Leucine-rich repeat domain superfamily	IPR036047; F-box-like domain superfamily
11	8449841	155.10284	195.372165	intergenic	YLG11G000979	IPR002182; NB-ARC	IPR027417; P-loop containing nucleoside triphosphate hydrolase	IPR032675; Leucine-rich repeat domain superfamily	IPR036388; Winged helix-like DNA-binding domain superfamily	IPR038005; Virus X resistance protein-like, coiled-coil domain	IPR041118; Rx, N-terminal	IPR042197; Apoptotic protease-activating factors, helical domain	IPR044974; Disease resistance protein, plants
11	8449842	152.501649	192.095627	intergenic	YLG11G000978	IPR032675; Leucine-rich repeat domain superfamily	IPR036047; F-box-like domain superfamily
11	8449842	152.501649	192.095627	intergenic	YLG11G000979	IPR002182; NB-ARC	IPR027417; P-loop containing nucleoside triphosphate hydrolase	IPR032675; Leucine-rich repeat domain superfamily	IPR036388; Winged helix-like DNA-binding domain superfamily	IPR038005; Virus X resistance protein-like, coiled-coil domain	IPR041118; Rx, N-terminal	IPR042197; Apoptotic protease-activating factors, helical domain	IPR044974; Disease resistance protein, plants
11	8449845	152.4369	192.014068	intergenic	YLG11G000978	IPR032675; Leucine-rich repeat domain superfamily	IPR036047; F-box-like domain superfamily
11	8449845	152.4369	192.014068	intergenic	YLG11G000979	IPR002182; NB-ARC	IPR027417; P-loop containing nucleoside triphosphate hydrolase	IPR032675; Leucine-rich repeat domain superfamily	IPR036388; Winged helix-like DNA-binding domain superfamily	IPR038005; Virus X resistance protein-like, coiled-coil domain	IPR041118; Rx, N-terminal	IPR042197; Apoptotic protease-activating factors, helical domain	IPR044974; Disease resistance protein, plants
11	8449851	152.4369	192.014068	intergenic	YLG11G000978	IPR032675; Leucine-rich repeat domain superfamily	IPR036047; F-box-like domain superfamily
11	8449851	152.4369	192.014068	intergenic	YLG11G000979	IPR002182; NB-ARC	IPR027417; P-loop containing nucleoside triphosphate hydrolase	IPR032675; Leucine-rich repeat domain superfamily	IPR036388; Winged helix-like DNA-binding domain superfamily	IPR038005; Virus X resistance protein-like, coiled-coil domain	IPR041118; Rx, N-terminal	IPR042197; Apoptotic protease-activating factors, helical domain	IPR044974; Disease resistance protein, plants
11	8449864	152.360395	191.917699	intergenic	YLG11G000978	IPR032675; Leucine-rich repeat domain superfamily	IPR036047; F-box-like domain superfamily
11	8449864	152.360395	191.917699	intergenic	YLG11G000979	IPR002182; NB-ARC	IPR027417; P-loop containing nucleoside triphosphate hydrolase	IPR032675; Leucine-rich repeat domain superfamily	IPR036388; Winged helix-like DNA-binding domain superfamily	IPR038005; Virus X resistance protein-like, coiled-coil domain	IPR041118; Rx, N-terminal	IPR042197; Apoptotic protease-activating factors, helical domain	IPR044974; Disease resistance protein, plants
11	8449866	149.759204	188.641161	intergenic	YLG11G000978	IPR032675; Leucine-rich repeat domain superfamily	IPR036047; F-box-like domain superfamily
11	8449866	149.759204	188.641161	intergenic	YLG11G000979	IPR002182; NB-ARC	IPR027417; P-loop containing nucleoside triphosphate hydrolase	IPR032675; Leucine-rich repeat domain superfamily	IPR036388; Winged helix-like DNA-binding domain superfamily	IPR038005; Virus X resistance protein-like, coiled-coil domain	IPR041118; Rx, N-terminal	IPR042197; Apoptotic protease-activating factors, helical domain	IPR044974; Disease resistance protein, plants
11	8449872	149.682698	188.544792	intergenic	YLG11G000978	IPR032675; Leucine-rich repeat domain superfamily	IPR036047; F-box-like domain superfamily
11	8449872	149.682698	188.544792	intergenic	YLG11G000979	IPR002182; NB-ARC	IPR027417; P-loop containing nucleoside triphosphate hydrolase	IPR032675; Leucine-rich repeat domain superfamily	IPR036388; Winged helix-like DNA-binding domain superfamily	IPR038005; Virus X resistance protein-like, coiled-coil domain	IPR041118; Rx, N-terminal	IPR042197; Apoptotic protease-activating factors, helical domain	IPR044974; Disease resistance protein, plants
11	8449882	144.40381	181.895347	intergenic	YLG11G000978	IPR032675; Leucine-rich repeat domain superfamily	IPR036047; F-box-like domain superfamily
11	8449882	144.40381	181.895347	intergenic	YLG11G000979	IPR002182; NB-ARC	IPR027417; P-loop containing nucleoside triphosphate hydrolase	IPR032675; Leucine-rich repeat domain superfamily	IPR036388; Winged helix-like DNA-binding domain superfamily	IPR038005; Virus X resistance protein-like, coiled-coil domain	IPR041118; Rx, N-terminal	IPR042197; Apoptotic protease-activating factors, helical domain	IPR044974; Disease resistance protein, plants
11	8449884	144.40381	181.895347	intergenic	YLG11G000978	IPR032675; Leucine-rich repeat domain superfamily	IPR036047; F-box-like domain superfamily
11	8449884	144.40381	181.895347	intergenic	YLG11G000979	IPR002182; NB-ARC	IPR027417; P-loop containing nucleoside triphosphate hydrolase	IPR032675; Leucine-rich repeat domain superfamily	IPR036388; Winged helix-like DNA-binding domain superfamily	IPR038005; Virus X resistance protein-like, coiled-coil domain	IPR041118; Rx, N-terminal	IPR042197; Apoptotic protease-activating factors, helical domain	IPR044974; Disease resistance protein, plants
11	8449902	144.327304	181.798978	intergenic	YLG11G000978	IPR032675; Leucine-rich repeat domain superfamily	IPR036047; F-box-like domain superfamily
11	8449902	144.327304	181.798978	intergenic	YLG11G000979	IPR002182; NB-ARC	IPR027417; P-loop containing nucleoside triphosphate hydrolase	IPR032675; Leucine-rich repeat domain superfamily	IPR036388; Winged helix-like DNA-binding domain superfamily	IPR038005; Virus X resistance protein-like, coiled-coil domain	IPR041118; Rx, N-terminal	IPR042197; Apoptotic protease-activating factors, helical domain	IPR044974; Disease resistance protein, plants
11	8449919	146.861506	184.991135	intergenic	YLG11G000978	IPR032675; Leucine-rich repeat domain superfamily	IPR036047; F-box-like domain superfamily
11	8449919	146.861506	184.991135	intergenic	YLG11G000979	IPR002182; NB-ARC	IPR027417; P-loop containing nucleoside triphosphate hydrolase	IPR032675; Leucine-rich repeat domain superfamily	IPR036388; Winged helix-like DNA-binding domain superfamily	IPR038005; Virus X resistance protein-like, coiled-coil domain	IPR041118; Rx, N-terminal	IPR042197; Apoptotic protease-activating factors, helical domain	IPR044974; Disease resistance protein, plants
11	8449932	144.183809	181.618228	intergenic	YLG11G000978	IPR032675; Leucine-rich repeat domain superfamily	IPR036047; F-box-like domain superfamily
11	8449932	144.183809	181.618228	intergenic	YLG11G000979	IPR002182; NB-ARC	IPR027417; P-loop containing nucleoside triphosphate hydrolase	IPR032675; Leucine-rich repeat domain superfamily	IPR036388; Winged helix-like DNA-binding domain superfamily	IPR038005; Virus X resistance protein-like, coiled-coil domain	IPR041118; Rx, N-terminal	IPR042197; Apoptotic protease-activating factors, helical domain	IPR044974; Disease resistance protein, plants
11	8449997	123.701025	156.217272	intergenic	YLG11G000978	IPR032675; Leucine-rich repeat domain superfamily	IPR036047; F-box-like domain superfamily
11	8449997	123.701025	156.217272	intergenic	YLG11G000979	IPR002182; NB-ARC	IPR027417; P-loop containing nucleoside triphosphate hydrolase	IPR032675; Leucine-rich repeat domain superfamily	IPR036388; Winged helix-like DNA-binding domain superfamily	IPR038005; Virus X resistance protein-like, coiled-coil domain	IPR041118; Rx, N-terminal	IPR042197; Apoptotic protease-activating factors, helical domain	IPR044974; Disease resistance protein, plants
11	8450001	121.112306	152.948078	intergenic	YLG11G000978	IPR032675; Leucine-rich repeat domain superfamily	IPR036047; F-box-like domain superfamily
11	8450001	121.112306	152.948078	intergenic	YLG11G000979	IPR002182; NB-ARC	IPR027417; P-loop containing nucleoside triphosphate hydrolase	IPR032675; Leucine-rich repeat domain superfamily	IPR036388; Winged helix-like DNA-binding domain superfamily	IPR038005; Virus X resistance protein-like, coiled-coil domain	IPR041118; Rx, N-terminal	IPR042197; Apoptotic protease-activating factors, helical domain	IPR044974; Disease resistance protein, plants
11	8450002	121.112306	152.948078	intergenic	YLG11G000978	IPR032675; Leucine-rich repeat domain superfamily	IPR036047; F-box-like domain superfamily
11	8450002	121.112306	152.948078	intergenic	YLG11G000979	IPR002182; NB-ARC	IPR027417; P-loop containing nucleoside triphosphate hydrolase	IPR032675; Leucine-rich repeat domain superfamily	IPR036388; Winged helix-like DNA-binding domain superfamily	IPR038005; Virus X resistance protein-like, coiled-coil domain	IPR041118; Rx, N-terminal	IPR042197; Apoptotic protease-activating factors, helical domain	IPR044974; Disease resistance protein, plants
11	8450046	115.930085	146.40365	intergenic	YLG11G000978	IPR032675; Leucine-rich repeat domain superfamily	IPR036047; F-box-like domain superfamily
11	8450046	115.930085	146.40365	intergenic	YLG11G000979	IPR002182; NB-ARC	IPR027417; P-loop containing nucleoside triphosphate hydrolase	IPR032675; Leucine-rich repeat domain superfamily	IPR036388; Winged helix-like DNA-binding domain superfamily	IPR038005; Virus X resistance protein-like, coiled-coil domain	IPR041118; Rx, N-terminal	IPR042197; Apoptotic protease-activating factors, helical domain	IPR044974; Disease resistance protein, plants
11	8450079	114.791518	144.594821	intergenic	YLG11G000978	IPR032675; Leucine-rich repeat domain superfamily	IPR036047; F-box-like domain superfamily
11	8450079	114.791518	144.594821	intergenic	YLG11G000979	IPR002182; NB-ARC	IPR027417; P-loop containing nucleoside triphosphate hydrolase	IPR032675; Leucine-rich repeat domain superfamily	IPR036388; Winged helix-like DNA-binding domain superfamily	IPR038005; Virus X resistance protein-like, coiled-coil domain	IPR041118; Rx, N-terminal	IPR042197; Apoptotic protease-activating factors, helical domain	IPR044974; Disease resistance protein, plants
11	8450082	114.791518	144.594821	intergenic	YLG11G000978	IPR032675; Leucine-rich repeat domain superfamily	IPR036047; F-box-like domain superfamily
11	8450082	114.791518	144.594821	intergenic	YLG11G000979	IPR002182; NB-ARC	IPR027417; P-loop containing nucleoside triphosphate hydrolase	IPR032675; Leucine-rich repeat domain superfamily	IPR036388; Winged helix-like DNA-binding domain superfamily	IPR038005; Virus X resistance protein-like, coiled-coil domain	IPR041118; Rx, N-terminal	IPR042197; Apoptotic protease-activating factors, helical domain	IPR044974; Disease resistance protein, plants
11	8450083	114.791518	144.594821	intergenic	YLG11G000978	IPR032675; Leucine-rich repeat domain superfamily	IPR036047; F-box-like domain superfamily
11	8450083	114.791518	144.594821	intergenic	YLG11G000979	IPR002182; NB-ARC	IPR027417; P-loop containing nucleoside triphosphate hydrolase	IPR032675; Leucine-rich repeat domain superfamily	IPR036388; Winged helix-like DNA-binding domain superfamily	IPR038005; Virus X resistance protein-like, coiled-coil domain	IPR041118; Rx, N-terminal	IPR042197; Apoptotic protease-activating factors, helical domain	IPR044974; Disease resistance protein, plants
11	8450084	114.791518	144.594821	intergenic	YLG11G000978	IPR032675; Leucine-rich repeat domain superfamily	IPR036047; F-box-like domain superfamily
11	8450084	114.791518	144.594821	intergenic	YLG11G000979	IPR002182; NB-ARC	IPR027417; P-loop containing nucleoside triphosphate hydrolase	IPR032675; Leucine-rich repeat domain superfamily	IPR036388; Winged helix-like DNA-binding domain superfamily	IPR038005; Virus X resistance protein-like, coiled-coil domain	IPR041118; Rx, N-terminal	IPR042197; Apoptotic protease-activating factors, helical domain	IPR044974; Disease resistance protein, plants
11	8450127	104.655002	131.826562	intergenic	YLG11G000978	IPR032675; Leucine-rich repeat domain superfamily	IPR036047; F-box-like domain superfamily
11	8450127	104.655002	131.826562	intergenic	YLG11G000979	IPR002182; NB-ARC	IPR027417; P-loop containing nucleoside triphosphate hydrolase	IPR032675; Leucine-rich repeat domain superfamily	IPR036388; Winged helix-like DNA-binding domain superfamily	IPR038005; Virus X resistance protein-like, coiled-coil domain	IPR041118; Rx, N-terminal	IPR042197; Apoptotic protease-activating factors, helical domain	IPR044974; Disease resistance protein, plants
11	8450132	104.808013	132.0193	intergenic	YLG11G000978	IPR032675; Leucine-rich repeat domain superfamily	IPR036047; F-box-like domain superfamily
11	8450132	104.808013	132.0193	intergenic	YLG11G000979	IPR002182; NB-ARC	IPR027417; P-loop containing nucleoside triphosphate hydrolase	IPR032675; Leucine-rich repeat domain superfamily	IPR036388; Winged helix-like DNA-binding domain superfamily	IPR038005; Virus X resistance protein-like, coiled-coil domain	IPR041118; Rx, N-terminal	IPR042197; Apoptotic protease-activating factors, helical domain	IPR044974; Disease resistance protein, plants
11	8450176	102.424581	129.017059	intergenic	YLG11G000978	IPR032675; Leucine-rich repeat domain superfamily	IPR036047; F-box-like domain superfamily
11	8450176	102.424581	129.017059	intergenic	YLG11G000979	IPR002182; NB-ARC	IPR027417; P-loop containing nucleoside triphosphate hydrolase	IPR032675; Leucine-rich repeat domain superfamily	IPR036388; Winged helix-like DNA-binding domain superfamily	IPR038005; Virus X resistance protein-like, coiled-coil domain	IPR041118; Rx, N-terminal	IPR042197; Apoptotic protease-activating factors, helical domain	IPR044974; Disease resistance protein, plants
11	8450201	102.424581	129.017059	intergenic	YLG11G000978	IPR032675; Leucine-rich repeat domain superfamily	IPR036047; F-box-like domain superfamily
11	8450201	102.424581	129.017059	intergenic	YLG11G000979	IPR002182; NB-ARC	IPR027417; P-loop containing nucleoside triphosphate hydrolase	IPR032675; Leucine-rich repeat domain superfamily	IPR036388; Winged helix-like DNA-binding domain superfamily	IPR038005; Virus X resistance protein-like, coiled-coil domain	IPR041118; Rx, N-terminal	IPR042197; Apoptotic protease-activating factors, helical domain	IPR044974; Disease resistance protein, plants
11	8450202	102.424581	129.017059	intergenic	YLG11G000978	IPR032675; Leucine-rich repeat domain superfamily	IPR036047; F-box-like domain superfamily
11	8450202	102.424581	129.017059	intergenic	YLG11G000979	IPR002182; NB-ARC	IPR027417; P-loop containing nucleoside triphosphate hydrolase	IPR032675; Leucine-rich repeat domain superfamily	IPR036388; Winged helix-like DNA-binding domain superfamily	IPR038005; Virus X resistance protein-like, coiled-coil domain	IPR041118; Rx, N-terminal	IPR042197; Apoptotic protease-activating factors, helical domain	IPR044974; Disease resistance protein, plants
11	8450218	94.886437	119.521788	intergenic	YLG11G000978	IPR032675; Leucine-rich repeat domain superfamily	IPR036047; F-box-like domain superfamily
11	8450218	94.886437	119.521788	intergenic	YLG11G000979	IPR002182; NB-ARC	IPR027417; P-loop containing nucleoside triphosphate hydrolase	IPR032675; Leucine-rich repeat domain superfamily	IPR036388; Winged helix-like DNA-binding domain superfamily	IPR038005; Virus X resistance protein-like, coiled-coil domain	IPR041118; Rx, N-terminal	IPR042197; Apoptotic protease-activating factors, helical domain	IPR044974; Disease resistance protein, plants
11	8450238	96.10703	121.369876	intergenic	YLG11G000978	IPR032675; Leucine-rich repeat domain superfamily	IPR036047; F-box-like domain superfamily
11	8450238	96.10703	121.369876	intergenic	YLG11G000979	IPR002182; NB-ARC	IPR027417; P-loop containing nucleoside triphosphate hydrolase	IPR032675; Leucine-rich repeat domain superfamily	IPR036388; Winged helix-like DNA-binding domain superfamily	IPR038005; Virus X resistance protein-like, coiled-coil domain	IPR041118; Rx, N-terminal	IPR042197; Apoptotic protease-activating factors, helical domain	IPR044974; Disease resistance protein, plants
11	8450243	96.10703	121.369876	intergenic	YLG11G000978	IPR032675; Leucine-rich repeat domain superfamily	IPR036047; F-box-like domain superfamily
11	8450243	96.10703	121.369876	intergenic	YLG11G000979	IPR002182; NB-ARC	IPR027417; P-loop containing nucleoside triphosphate hydrolase	IPR032675; Leucine-rich repeat domain superfamily	IPR036388; Winged helix-like DNA-binding domain superfamily	IPR038005; Virus X resistance protein-like, coiled-coil domain	IPR041118; Rx, N-terminal	IPR042197; Apoptotic protease-activating factors, helical domain	IPR044974; Disease resistance protein, plants
11	8450247	96.10703	121.369876	intergenic	YLG11G000978	IPR032675; Leucine-rich repeat domain superfamily	IPR036047; F-box-like domain superfamily
11	8450247	96.10703	121.369876	intergenic	YLG11G000979	IPR002182; NB-ARC	IPR027417; P-loop containing nucleoside triphosphate hydrolase	IPR032675; Leucine-rich repeat domain superfamily	IPR036388; Winged helix-like DNA-binding domain superfamily	IPR038005; Virus X resistance protein-like, coiled-coil domain	IPR041118; Rx, N-terminal	IPR042197; Apoptotic protease-activating factors, helical domain	IPR044974; Disease resistance protein, plants
11	8450248	98.647182	124.577736	intergenic	YLG11G000978	IPR032675; Leucine-rich repeat domain superfamily	IPR036047; F-box-like domain superfamily
11	8450248	98.647182	124.577736	intergenic	YLG11G000979	IPR002182; NB-ARC	IPR027417; P-loop containing nucleoside triphosphate hydrolase	IPR032675; Leucine-rich repeat domain superfamily	IPR036388; Winged helix-like DNA-binding domain superfamily	IPR038005; Virus X resistance protein-like, coiled-coil domain	IPR041118; Rx, N-terminal	IPR042197; Apoptotic protease-activating factors, helical domain	IPR044974; Disease resistance protein, plants
11	8450256	93.542965	118.131817	intergenic	YLG11G000978	IPR032675; Leucine-rich repeat domain superfamily	IPR036047; F-box-like domain superfamily
11	8450256	93.542965	118.131817	intergenic	YLG11G000979	IPR002182; NB-ARC	IPR027417; P-loop containing nucleoside triphosphate hydrolase	IPR032675; Leucine-rich repeat domain superfamily	IPR036388; Winged helix-like DNA-binding domain superfamily	IPR038005; Virus X resistance protein-like, coiled-coil domain	IPR041118; Rx, N-terminal	IPR042197; Apoptotic protease-activating factors, helical domain	IPR044974; Disease resistance protein, plants
11	8450344	88.355506	111.580774	intergenic	YLG11G000978	IPR032675; Leucine-rich repeat domain superfamily	IPR036047; F-box-like domain superfamily
11	8450344	88.355506	111.580774	intergenic	YLG11G000979	IPR002182; NB-ARC	IPR027417; P-loop containing nucleoside triphosphate hydrolase	IPR032675; Leucine-rich repeat domain superfamily	IPR036388; Winged helix-like DNA-binding domain superfamily	IPR038005; Virus X resistance protein-like, coiled-coil domain	IPR041118; Rx, N-terminal	IPR042197; Apoptotic protease-activating factors, helical domain	IPR044974; Disease resistance protein, plants
11	8450404	80.436639	101.580341	intergenic	YLG11G000978	IPR032675; Leucine-rich repeat domain superfamily	IPR036047; F-box-like domain superfamily
11	8450404	80.436639	101.580341	intergenic	YLG11G000979	IPR002182; NB-ARC	IPR027417; P-loop containing nucleoside triphosphate hydrolase	IPR032675; Leucine-rich repeat domain superfamily	IPR036388; Winged helix-like DNA-binding domain superfamily	IPR038005; Virus X resistance protein-like, coiled-coil domain	IPR041118; Rx, N-terminal	IPR042197; Apoptotic protease-activating factors, helical domain	IPR044974; Disease resistance protein, plants
11	8450477	75.278001	95.331039	intergenic	YLG11G000978	IPR032675; Leucine-rich repeat domain superfamily	IPR036047; F-box-like domain superfamily
11	8450477	75.278001	95.331039	intergenic	YLG11G000979	IPR002182; NB-ARC	IPR027417; P-loop containing nucleoside triphosphate hydrolase	IPR032675; Leucine-rich repeat domain superfamily	IPR036388; Winged helix-like DNA-binding domain superfamily	IPR038005; Virus X resistance protein-like, coiled-coil domain	IPR041118; Rx, N-terminal	IPR042197; Apoptotic protease-activating factors, helical domain	IPR044974; Disease resistance protein, plants
11	8468380	81.509183	102.671399	intergenic	YLG11G000978	IPR032675; Leucine-rich repeat domain superfamily	IPR036047; F-box-like domain superfamily
11	8468380	81.509183	102.671399	intergenic	YLG11G000979	IPR002182; NB-ARC	IPR027417; P-loop containing nucleoside triphosphate hydrolase	IPR032675; Leucine-rich repeat domain superfamily	IPR036388; Winged helix-like DNA-binding domain superfamily	IPR038005; Virus X resistance protein-like, coiled-coil domain	IPR041118; Rx, N-terminal	IPR042197; Apoptotic protease-activating factors, helical domain	IPR044974; Disease resistance protein, plants
11	8468389	81.509183	102.671399	intergenic	YLG11G000978	IPR032675; Leucine-rich repeat domain superfamily	IPR036047; F-box-like domain superfamily
11	8468389	81.509183	102.671399	intergenic	YLG11G000979	IPR002182; NB-ARC	IPR027417; P-loop containing nucleoside triphosphate hydrolase	IPR032675; Leucine-rich repeat domain superfamily	IPR036388; Winged helix-like DNA-binding domain superfamily	IPR038005; Virus X resistance protein-like, coiled-coil domain	IPR041118; Rx, N-terminal	IPR042197; Apoptotic protease-activating factors, helical domain	IPR044974; Disease resistance protein, plants
11	8468402	81.509183	102.671399	intergenic	YLG11G000978	IPR032675; Leucine-rich repeat domain superfamily	IPR036047; F-box-like domain superfamily
11	8468402	81.509183	102.671399	intergenic	YLG11G000979	IPR002182; NB-ARC	IPR027417; P-loop containing nucleoside triphosphate hydrolase	IPR032675; Leucine-rich repeat domain superfamily	IPR036388; Winged helix-like DNA-binding domain superfamily	IPR038005; Virus X resistance protein-like, coiled-coil domain	IPR041118; Rx, N-terminal	IPR042197; Apoptotic protease-activating factors, helical domain	IPR044974; Disease resistance protein, plants
11	8468485	96.407639	122.089325	intergenic	YLG11G000978	IPR032675; Leucine-rich repeat domain superfamily	IPR036047; F-box-like domain superfamily
11	8468485	96.407639	122.089325	intergenic	YLG11G000979	IPR002182; NB-ARC	IPR027417; P-loop containing nucleoside triphosphate hydrolase	IPR032675; Leucine-rich repeat domain superfamily	IPR036388; Winged helix-like DNA-binding domain superfamily	IPR038005; Virus X resistance protein-like, coiled-coil domain	IPR041118; Rx, N-terminal	IPR042197; Apoptotic protease-activating factors, helical domain	IPR044974; Disease resistance protein, plants
11	8468491	101.392672	128.402303	intergenic	YLG11G000978	IPR032675; Leucine-rich repeat domain superfamily	IPR036047; F-box-like domain superfamily
11	8468491	101.392672	128.402303	intergenic	YLG11G000979	IPR002182; NB-ARC	IPR027417; P-loop containing nucleoside triphosphate hydrolase	IPR032675; Leucine-rich repeat domain superfamily	IPR036388; Winged helix-like DNA-binding domain superfamily	IPR038005; Virus X resistance protein-like, coiled-coil domain	IPR041118; Rx, N-terminal	IPR042197; Apoptotic protease-activating factors, helical domain	IPR044974; Disease resistance protein, plants
11	8468527	105.684961	133.12393	intergenic	YLG11G000978	IPR032675; Leucine-rich repeat domain superfamily	IPR036047; F-box-like domain superfamily
11	8468527	105.684961	133.12393	intergenic	YLG11G000979	IPR002182; NB-ARC	IPR027417; P-loop containing nucleoside triphosphate hydrolase	IPR032675; Leucine-rich repeat domain superfamily	IPR036388; Winged helix-like DNA-binding domain superfamily	IPR038005; Virus X resistance protein-like, coiled-coil domain	IPR041118; Rx, N-terminal	IPR042197; Apoptotic protease-activating factors, helical domain	IPR044974; Disease resistance protein, plants
11	8468536	108.362658	136.496837	intergenic	YLG11G000978	IPR032675; Leucine-rich repeat domain superfamily	IPR036047; F-box-like domain superfamily
11	8468536	108.362658	136.496837	intergenic	YLG11G000979	IPR002182; NB-ARC	IPR027417; P-loop containing nucleoside triphosphate hydrolase	IPR032675; Leucine-rich repeat domain superfamily	IPR036388; Winged helix-like DNA-binding domain superfamily	IPR038005; Virus X resistance protein-like, coiled-coil domain	IPR041118; Rx, N-terminal	IPR042197; Apoptotic protease-activating factors, helical domain	IPR044974; Disease resistance protein, plants
11	8468551	109.239649	137.954555	intergenic	YLG11G000978	IPR032675; Leucine-rich repeat domain superfamily	IPR036047; F-box-like domain superfamily
11	8468551	109.239649	137.954555	intergenic	YLG11G000979	IPR002182; NB-ARC	IPR027417; P-loop containing nucleoside triphosphate hydrolase	IPR032675; Leucine-rich repeat domain superfamily	IPR036388; Winged helix-like DNA-binding domain superfamily	IPR038005; Virus X resistance protein-like, coiled-coil domain	IPR041118; Rx, N-terminal	IPR042197; Apoptotic protease-activating factors, helical domain	IPR044974; Disease resistance protein, plants
11	8468555	109.239649	137.954555	intergenic	YLG11G000978	IPR032675; Leucine-rich repeat domain superfamily	IPR036047; F-box-like domain superfamily
11	8468555	109.239649	137.954555	intergenic	YLG11G000979	IPR002182; NB-ARC	IPR027417; P-loop containing nucleoside triphosphate hydrolase	IPR032675; Leucine-rich repeat domain superfamily	IPR036388; Winged helix-like DNA-binding domain superfamily	IPR038005; Virus X resistance protein-like, coiled-coil domain	IPR041118; Rx, N-terminal	IPR042197; Apoptotic protease-activating factors, helical domain	IPR044974; Disease resistance protein, plants
11	8468557	109.239649	137.954555	intergenic	YLG11G000978	IPR032675; Leucine-rich repeat domain superfamily	IPR036047; F-box-like domain superfamily
11	8468557	109.239649	137.954555	intergenic	YLG11G000979	IPR002182; NB-ARC	IPR027417; P-loop containing nucleoside triphosphate hydrolase	IPR032675; Leucine-rich repeat domain superfamily	IPR036388; Winged helix-like DNA-binding domain superfamily	IPR038005; Virus X resistance protein-like, coiled-coil domain	IPR041118; Rx, N-terminal	IPR042197; Apoptotic protease-activating factors, helical domain	IPR044974; Disease resistance protein, plants
11	8468590	109.239649	137.954555	intergenic	YLG11G000978	IPR032675; Leucine-rich repeat domain superfamily	IPR036047; F-box-like domain superfamily
11	8468590	109.239649	137.954555	intergenic	YLG11G000979	IPR002182; NB-ARC	IPR027417; P-loop containing nucleoside triphosphate hydrolase	IPR032675; Leucine-rich repeat domain superfamily	IPR036388; Winged helix-like DNA-binding domain superfamily	IPR038005; Virus X resistance protein-like, coiled-coil domain	IPR041118; Rx, N-terminal	IPR042197; Apoptotic protease-activating factors, helical domain	IPR044974; Disease resistance protein, plants
11	8468619	106.419503	134.768214	intergenic	YLG11G000978	IPR032675; Leucine-rich repeat domain superfamily	IPR036047; F-box-like domain superfamily
11	8468619	106.419503	134.768214	intergenic	YLG11G000979	IPR002182; NB-ARC	IPR027417; P-loop containing nucleoside triphosphate hydrolase	IPR032675; Leucine-rich repeat domain superfamily	IPR036388; Winged helix-like DNA-binding domain superfamily	IPR038005; Virus X resistance protein-like, coiled-coil domain	IPR041118; Rx, N-terminal	IPR042197; Apoptotic protease-activating factors, helical domain	IPR044974; Disease resistance protein, plants
11	8468625	106.419503	134.768214	intergenic	YLG11G000978	IPR032675; Leucine-rich repeat domain superfamily	IPR036047; F-box-like domain superfamily
11	8468625	106.419503	134.768214	intergenic	YLG11G000979	IPR002182; NB-ARC	IPR027417; P-loop containing nucleoside triphosphate hydrolase	IPR032675; Leucine-rich repeat domain superfamily	IPR036388; Winged helix-like DNA-binding domain superfamily	IPR038005; Virus X resistance protein-like, coiled-coil domain	IPR041118; Rx, N-terminal	IPR042197; Apoptotic protease-activating factors, helical domain	IPR044974; Disease resistance protein, plants
11	8468639	111.464613	141.157273	intergenic	YLG11G000978	IPR032675; Leucine-rich repeat domain superfamily	IPR036047; F-box-like domain superfamily
11	8468639	111.464613	141.157273	intergenic	YLG11G000979	IPR002182; NB-ARC	IPR027417; P-loop containing nucleoside triphosphate hydrolase	IPR032675; Leucine-rich repeat domain superfamily	IPR036388; Winged helix-like DNA-binding domain superfamily	IPR038005; Virus X resistance protein-like, coiled-coil domain	IPR041118; Rx, N-terminal	IPR042197; Apoptotic protease-activating factors, helical domain	IPR044974; Disease resistance protein, plants
11	8468657	111.464613	141.157273	intergenic	YLG11G000978	IPR032675; Leucine-rich repeat domain superfamily	IPR036047; F-box-like domain superfamily
11	8468657	111.464613	141.157273	intergenic	YLG11G000979	IPR002182; NB-ARC	IPR027417; P-loop containing nucleoside triphosphate hydrolase	IPR032675; Leucine-rich repeat domain superfamily	IPR036388; Winged helix-like DNA-binding domain superfamily	IPR038005; Virus X resistance protein-like, coiled-coil domain	IPR041118; Rx, N-terminal	IPR042197; Apoptotic protease-activating factors, helical domain	IPR044974; Disease resistance protein, plants
11	8468660	111.464613	141.157273	intergenic	YLG11G000978	IPR032675; Leucine-rich repeat domain superfamily	IPR036047; F-box-like domain superfamily
11	8468660	111.464613	141.157273	intergenic	YLG11G000979	IPR002182; NB-ARC	IPR027417; P-loop containing nucleoside triphosphate hydrolase	IPR032675; Leucine-rich repeat domain superfamily	IPR036388; Winged helix-like DNA-binding domain superfamily	IPR038005; Virus X resistance protein-like, coiled-coil domain	IPR041118; Rx, N-terminal	IPR042197; Apoptotic protease-activating factors, helical domain	IPR044974; Disease resistance protein, plants
11	8468663	111.464613	141.157273	intergenic	YLG11G000978	IPR032675; Leucine-rich repeat domain superfamily	IPR036047; F-box-like domain superfamily
11	8468663	111.464613	141.157273	intergenic	YLG11G000979	IPR002182; NB-ARC	IPR027417; P-loop containing nucleoside triphosphate hydrolase	IPR032675; Leucine-rich repeat domain superfamily	IPR036388; Winged helix-like DNA-binding domain superfamily	IPR038005; Virus X resistance protein-like, coiled-coil domain	IPR041118; Rx, N-terminal	IPR042197; Apoptotic protease-activating factors, helical domain	IPR044974; Disease resistance protein, plants
11	8468664	111.464613	141.157273	intergenic	YLG11G000978	IPR032675; Leucine-rich repeat domain superfamily	IPR036047; F-box-like domain superfamily
11	8468664	111.464613	141.157273	intergenic	YLG11G000979	IPR002182; NB-ARC	IPR027417; P-loop containing nucleoside triphosphate hydrolase	IPR032675; Leucine-rich repeat domain superfamily	IPR036388; Winged helix-like DNA-binding domain superfamily	IPR038005; Virus X resistance protein-like, coiled-coil domain	IPR041118; Rx, N-terminal	IPR042197; Apoptotic protease-activating factors, helical domain	IPR044974; Disease resistance protein, plants
11	8468680	119.7129	151.180822	intergenic	YLG11G000978	IPR032675; Leucine-rich repeat domain superfamily	IPR036047; F-box-like domain superfamily
11	8468680	119.7129	151.180822	intergenic	YLG11G000979	IPR002182; NB-ARC	IPR027417; P-loop containing nucleoside triphosphate hydrolase	IPR032675; Leucine-rich repeat domain superfamily	IPR036388; Winged helix-like DNA-binding domain superfamily	IPR038005; Virus X resistance protein-like, coiled-coil domain	IPR041118; Rx, N-terminal	IPR042197; Apoptotic protease-activating factors, helical domain	IPR044974; Disease resistance protein, plants
11	8468702	122.341077	154.499846	intergenic	YLG11G000978	IPR032675; Leucine-rich repeat domain superfamily	IPR036047; F-box-like domain superfamily
11	8468702	122.341077	154.499846	intergenic	YLG11G000979	IPR002182; NB-ARC	IPR027417; P-loop containing nucleoside triphosphate hydrolase	IPR032675; Leucine-rich repeat domain superfamily	IPR036388; Winged helix-like DNA-binding domain superfamily	IPR038005; Virus X resistance protein-like, coiled-coil domain	IPR041118; Rx, N-terminal	IPR042197; Apoptotic protease-activating factors, helical domain	IPR044974; Disease resistance protein, plants
11	8468717	126.782793	159.699389	intergenic	YLG11G000978	IPR032675; Leucine-rich repeat domain superfamily	IPR036047; F-box-like domain superfamily
11	8468717	126.782793	159.699389	intergenic	YLG11G000979	IPR002182; NB-ARC	IPR027417; P-loop containing nucleoside triphosphate hydrolase	IPR032675; Leucine-rich repeat domain superfamily	IPR036388; Winged helix-like DNA-binding domain superfamily	IPR038005; Virus X resistance protein-like, coiled-coil domain	IPR041118; Rx, N-terminal	IPR042197; Apoptotic protease-activating factors, helical domain	IPR044974; Disease resistance protein, plants
11	8468718	126.782793	159.699389	intergenic	YLG11G000978	IPR032675; Leucine-rich repeat domain superfamily	IPR036047; F-box-like domain superfamily
11	8468718	126.782793	159.699389	intergenic	YLG11G000979	IPR002182; NB-ARC	IPR027417; P-loop containing nucleoside triphosphate hydrolase	IPR032675; Leucine-rich repeat domain superfamily	IPR036388; Winged helix-like DNA-binding domain superfamily	IPR038005; Virus X resistance protein-like, coiled-coil domain	IPR041118; Rx, N-terminal	IPR042197; Apoptotic protease-activating factors, helical domain	IPR044974; Disease resistance protein, plants
11	8468726	126.782793	159.699389	intergenic	YLG11G000978	IPR032675; Leucine-rich repeat domain superfamily	IPR036047; F-box-like domain superfamily
11	8468726	126.782793	159.699389	intergenic	YLG11G000979	IPR002182; NB-ARC	IPR027417; P-loop containing nucleoside triphosphate hydrolase	IPR032675; Leucine-rich repeat domain superfamily	IPR036388; Winged helix-like DNA-binding domain superfamily	IPR038005; Virus X resistance protein-like, coiled-coil domain	IPR041118; Rx, N-terminal	IPR042197; Apoptotic protease-activating factors, helical domain	IPR044974; Disease resistance protein, plants
11	8468731	126.782793	159.699389	intergenic	YLG11G000978	IPR032675; Leucine-rich repeat domain superfamily	IPR036047; F-box-like domain superfamily
11	8468731	126.782793	159.699389	intergenic	YLG11G000979	IPR002182; NB-ARC	IPR027417; P-loop containing nucleoside triphosphate hydrolase	IPR032675; Leucine-rich repeat domain superfamily	IPR036388; Winged helix-like DNA-binding domain superfamily	IPR038005; Virus X resistance protein-like, coiled-coil domain	IPR041118; Rx, N-terminal	IPR042197; Apoptotic protease-activating factors, helical domain	IPR044974; Disease resistance protein, plants
11	8468732	126.782793	159.699389	intergenic	YLG11G000978	IPR032675; Leucine-rich repeat domain superfamily	IPR036047; F-box-like domain superfamily
11	8468732	126.782793	159.699389	intergenic	YLG11G000979	IPR002182; NB-ARC	IPR027417; P-loop containing nucleoside triphosphate hydrolase	IPR032675; Leucine-rich repeat domain superfamily	IPR036388; Winged helix-like DNA-binding domain superfamily	IPR038005; Virus X resistance protein-like, coiled-coil domain	IPR041118; Rx, N-terminal	IPR042197; Apoptotic protease-activating factors, helical domain	IPR044974; Disease resistance protein, plants
11	8468768	126.782793	159.699389	intergenic	YLG11G000978	IPR032675; Leucine-rich repeat domain superfamily	IPR036047; F-box-like domain superfamily
11	8468768	126.782793	159.699389	intergenic	YLG11G000979	IPR002182; NB-ARC	IPR027417; P-loop containing nucleoside triphosphate hydrolase	IPR032675; Leucine-rich repeat domain superfamily	IPR036388; Winged helix-like DNA-binding domain superfamily	IPR038005; Virus X resistance protein-like, coiled-coil domain	IPR041118; Rx, N-terminal	IPR042197; Apoptotic protease-activating factors, helical domain	IPR044974; Disease resistance protein, plants
11	8468791	126.782793	159.699389	intergenic	YLG11G000978	IPR032675; Leucine-rich repeat domain superfamily	IPR036047; F-box-like domain superfamily
11	8468791	126.782793	159.699389	intergenic	YLG11G000979	IPR002182; NB-ARC	IPR027417; P-loop containing nucleoside triphosphate hydrolase	IPR032675; Leucine-rich repeat domain superfamily	IPR036388; Winged helix-like DNA-binding domain superfamily	IPR038005; Virus X resistance protein-like, coiled-coil domain	IPR041118; Rx, N-terminal	IPR042197; Apoptotic protease-activating factors, helical domain	IPR044974; Disease resistance protein, plants
11	8468793	126.782793	159.699389	intergenic	YLG11G000978	IPR032675; Leucine-rich repeat domain superfamily	IPR036047; F-box-like domain superfamily
11	8468793	126.782793	159.699389	intergenic	YLG11G000979	IPR002182; NB-ARC	IPR027417; P-loop containing nucleoside triphosphate hydrolase	IPR032675; Leucine-rich repeat domain superfamily	IPR036388; Winged helix-like DNA-binding domain superfamily	IPR038005; Virus X resistance protein-like, coiled-coil domain	IPR041118; Rx, N-terminal	IPR042197; Apoptotic protease-activating factors, helical domain	IPR044974; Disease resistance protein, plants
11	8468812	127.557974	161.088064	intergenic	YLG11G000978	IPR032675; Leucine-rich repeat domain superfamily	IPR036047; F-box-like domain superfamily
11	8468812	127.557974	161.088064	intergenic	YLG11G000979	IPR002182; NB-ARC	IPR027417; P-loop containing nucleoside triphosphate hydrolase	IPR032675; Leucine-rich repeat domain superfamily	IPR036388; Winged helix-like DNA-binding domain superfamily	IPR038005; Virus X resistance protein-like, coiled-coil domain	IPR041118; Rx, N-terminal	IPR042197; Apoptotic protease-activating factors, helical domain	IPR044974; Disease resistance protein, plants
11	8468817	127.557974	161.088064	intergenic	YLG11G000978	IPR032675; Leucine-rich repeat domain superfamily	IPR036047; F-box-like domain superfamily
11	8468817	127.557974	161.088064	intergenic	YLG11G000979	IPR002182; NB-ARC	IPR027417; P-loop containing nucleoside triphosphate hydrolase	IPR032675; Leucine-rich repeat domain superfamily	IPR036388; Winged helix-like DNA-binding domain superfamily	IPR038005; Virus X resistance protein-like, coiled-coil domain	IPR041118; Rx, N-terminal	IPR042197; Apoptotic protease-activating factors, helical domain	IPR044974; Disease resistance protein, plants
11	8468819	127.557974	161.088064	intergenic	YLG11G000978	IPR032675; Leucine-rich repeat domain superfamily	IPR036047; F-box-like domain superfamily
11	8468819	127.557974	161.088064	intergenic	YLG11G000979	IPR002182; NB-ARC	IPR027417; P-loop containing nucleoside triphosphate hydrolase	IPR032675; Leucine-rich repeat domain superfamily	IPR036388; Winged helix-like DNA-binding domain superfamily	IPR038005; Virus X resistance protein-like, coiled-coil domain	IPR041118; Rx, N-terminal	IPR042197; Apoptotic protease-activating factors, helical domain	IPR044974; Disease resistance protein, plants
11	8468837	130.186151	164.407088	intergenic	YLG11G000978	IPR032675; Leucine-rich repeat domain superfamily	IPR036047; F-box-like domain superfamily
11	8468837	130.186151	164.407088	intergenic	YLG11G000979	IPR002182; NB-ARC	IPR027417; P-loop containing nucleoside triphosphate hydrolase	IPR032675; Leucine-rich repeat domain superfamily	IPR036388; Winged helix-like DNA-binding domain superfamily	IPR038005; Virus X resistance protein-like, coiled-coil domain	IPR041118; Rx, N-terminal	IPR042197; Apoptotic protease-activating factors, helical domain	IPR044974; Disease resistance protein, plants
11	8468845	132.814328	167.726112	intergenic	YLG11G000978	IPR032675; Leucine-rich repeat domain superfamily	IPR036047; F-box-like domain superfamily
11	8468845	132.814328	167.726112	intergenic	YLG11G000979	IPR002182; NB-ARC	IPR027417; P-loop containing nucleoside triphosphate hydrolase	IPR032675; Leucine-rich repeat domain superfamily	IPR036388; Winged helix-like DNA-binding domain superfamily	IPR038005; Virus X resistance protein-like, coiled-coil domain	IPR041118; Rx, N-terminal	IPR042197; Apoptotic protease-activating factors, helical domain	IPR044974; Disease resistance protein, plants
11	8468903	137.026342	172.602469	intergenic	YLG11G000978	IPR032675; Leucine-rich repeat domain superfamily	IPR036047; F-box-like domain superfamily
11	8468903	137.026342	172.602469	intergenic	YLG11G000979	IPR002182; NB-ARC	IPR027417; P-loop containing nucleoside triphosphate hydrolase	IPR032675; Leucine-rich repeat domain superfamily	IPR036388; Winged helix-like DNA-binding domain superfamily	IPR038005; Virus X resistance protein-like, coiled-coil domain	IPR041118; Rx, N-terminal	IPR042197; Apoptotic protease-activating factors, helical domain	IPR044974; Disease resistance protein, plants
11	8468905	139.627534	175.879007	intergenic	YLG11G000978	IPR032675; Leucine-rich repeat domain superfamily	IPR036047; F-box-like domain superfamily
11	8468905	139.627534	175.879007	intergenic	YLG11G000979	IPR002182; NB-ARC	IPR027417; P-loop containing nucleoside triphosphate hydrolase	IPR032675; Leucine-rich repeat domain superfamily	IPR036388; Winged helix-like DNA-binding domain superfamily	IPR038005; Virus X resistance protein-like, coiled-coil domain	IPR041118; Rx, N-terminal	IPR042197; Apoptotic protease-activating factors, helical domain	IPR044974; Disease resistance protein, plants
11	8468922	139.639291	175.893817	intergenic	YLG11G000978	IPR032675; Leucine-rich repeat domain superfamily	IPR036047; F-box-like domain superfamily
11	8468922	139.639291	175.893817	intergenic	YLG11G000979	IPR002182; NB-ARC	IPR027417; P-loop containing nucleoside triphosphate hydrolase	IPR032675; Leucine-rich repeat domain superfamily	IPR036388; Winged helix-like DNA-binding domain superfamily	IPR038005; Virus X resistance protein-like, coiled-coil domain	IPR041118; Rx, N-terminal	IPR042197; Apoptotic protease-activating factors, helical domain	IPR044974; Disease resistance protein, plants
11	8468923	139.639291	175.893817	intergenic	YLG11G000978	IPR032675; Leucine-rich repeat domain superfamily	IPR036047; F-box-like domain superfamily
11	8468923	139.639291	175.893817	intergenic	YLG11G000979	IPR002182; NB-ARC	IPR027417; P-loop containing nucleoside triphosphate hydrolase	IPR032675; Leucine-rich repeat domain superfamily	IPR036388; Winged helix-like DNA-binding domain superfamily	IPR038005; Virus X resistance protein-like, coiled-coil domain	IPR041118; Rx, N-terminal	IPR042197; Apoptotic protease-activating factors, helical domain	IPR044974; Disease resistance protein, plants
11	8468964	144.865187	182.476512	intergenic	YLG11G000978	IPR032675; Leucine-rich repeat domain superfamily	IPR036047; F-box-like domain superfamily
11	8468964	144.865187	182.476512	intergenic	YLG11G000979	IPR002182; NB-ARC	IPR027417; P-loop containing nucleoside triphosphate hydrolase	IPR032675; Leucine-rich repeat domain superfamily	IPR036388; Winged helix-like DNA-binding domain superfamily	IPR038005; Virus X resistance protein-like, coiled-coil domain	IPR041118; Rx, N-terminal	IPR042197; Apoptotic protease-activating factors, helical domain	IPR044974; Disease resistance protein, plants
11	8468965	144.865187	182.476512	intergenic	YLG11G000978	IPR032675; Leucine-rich repeat domain superfamily	IPR036047; F-box-like domain superfamily
11	8468965	144.865187	182.476512	intergenic	YLG11G000979	IPR002182; NB-ARC	IPR027417; P-loop containing nucleoside triphosphate hydrolase	IPR032675; Leucine-rich repeat domain superfamily	IPR036388; Winged helix-like DNA-binding domain superfamily	IPR038005; Virus X resistance protein-like, coiled-coil domain	IPR041118; Rx, N-terminal	IPR042197; Apoptotic protease-activating factors, helical domain	IPR044974; Disease resistance protein, plants
11	8468973	144.865187	182.476512	intergenic	YLG11G000978	IPR032675; Leucine-rich repeat domain superfamily	IPR036047; F-box-like domain superfamily
11	8468973	144.865187	182.476512	intergenic	YLG11G000979	IPR002182; NB-ARC	IPR027417; P-loop containing nucleoside triphosphate hydrolase	IPR032675; Leucine-rich repeat domain superfamily	IPR036388; Winged helix-like DNA-binding domain superfamily	IPR038005; Virus X resistance protein-like, coiled-coil domain	IPR041118; Rx, N-terminal	IPR042197; Apoptotic protease-activating factors, helical domain	IPR044974; Disease resistance protein, plants
11	8468974	144.865187	182.476512	intergenic	YLG11G000978	IPR032675; Leucine-rich repeat domain superfamily	IPR036047; F-box-like domain superfamily
11	8468974	144.865187	182.476512	intergenic	YLG11G000979	IPR002182; NB-ARC	IPR027417; P-loop containing nucleoside triphosphate hydrolase	IPR032675; Leucine-rich repeat domain superfamily	IPR036388; Winged helix-like DNA-binding domain superfamily	IPR038005; Virus X resistance protein-like, coiled-coil domain	IPR041118; Rx, N-terminal	IPR042197; Apoptotic protease-activating factors, helical domain	IPR044974; Disease resistance protein, plants
11	8468989	142.31598	179.265455	intergenic	YLG11G000978	IPR032675; Leucine-rich repeat domain superfamily	IPR036047; F-box-like domain superfamily
11	8468989	142.31598	179.265455	intergenic	YLG11G000979	IPR002182; NB-ARC	IPR027417; P-loop containing nucleoside triphosphate hydrolase	IPR032675; Leucine-rich repeat domain superfamily	IPR036388; Winged helix-like DNA-binding domain superfamily	IPR038005; Virus X resistance protein-like, coiled-coil domain	IPR041118; Rx, N-terminal	IPR042197; Apoptotic protease-activating factors, helical domain	IPR044974; Disease resistance protein, plants
11	8469019	142.217934	179.141952	intergenic	YLG11G000978	IPR032675; Leucine-rich repeat domain superfamily	IPR036047; F-box-like domain superfamily
11	8469019	142.217934	179.141952	intergenic	YLG11G000979	IPR002182; NB-ARC	IPR027417; P-loop containing nucleoside triphosphate hydrolase	IPR032675; Leucine-rich repeat domain superfamily	IPR036388; Winged helix-like DNA-binding domain superfamily	IPR038005; Virus X resistance protein-like, coiled-coil domain	IPR041118; Rx, N-terminal	IPR042197; Apoptotic protease-activating factors, helical domain	IPR044974; Disease resistance protein, plants
11	8469035	142.294439	179.238321	intergenic	YLG11G000978	IPR032675; Leucine-rich repeat domain superfamily	IPR036047; F-box-like domain superfamily
11	8469035	142.294439	179.238321	intergenic	YLG11G000979	IPR002182; NB-ARC	IPR027417; P-loop containing nucleoside triphosphate hydrolase	IPR032675; Leucine-rich repeat domain superfamily	IPR036388; Winged helix-like DNA-binding domain superfamily	IPR038005; Virus X resistance protein-like, coiled-coil domain	IPR041118; Rx, N-terminal	IPR042197; Apoptotic protease-activating factors, helical domain	IPR044974; Disease resistance protein, plants
11	8469037	139.616742	175.865414	intergenic	YLG11G000978	IPR032675; Leucine-rich repeat domain superfamily	IPR036047; F-box-like domain superfamily
11	8469037	139.616742	175.865414	intergenic	YLG11G000979	IPR002182; NB-ARC	IPR027417; P-loop containing nucleoside triphosphate hydrolase	IPR032675; Leucine-rich repeat domain superfamily	IPR036388; Winged helix-like DNA-binding domain superfamily	IPR038005; Virus X resistance protein-like, coiled-coil domain	IPR041118; Rx, N-terminal	IPR042197; Apoptotic protease-activating factors, helical domain	IPR044974; Disease resistance protein, plants
11	8469129	142.745665	179.806698	intergenic	YLG11G000978	IPR032675; Leucine-rich repeat domain superfamily	IPR036047; F-box-like domain superfamily
11	8469129	142.745665	179.806698	intergenic	YLG11G000979	IPR002182; NB-ARC	IPR027417; P-loop containing nucleoside triphosphate hydrolase	IPR032675; Leucine-rich repeat domain superfamily	IPR036388; Winged helix-like DNA-binding domain superfamily	IPR038005; Virus X resistance protein-like, coiled-coil domain	IPR041118; Rx, N-terminal	IPR042197; Apoptotic protease-activating factors, helical domain	IPR044974; Disease resistance protein, plants
11	8469137	140.708881	177.69584	intergenic	YLG11G000978	IPR032675; Leucine-rich repeat domain superfamily	IPR036047; F-box-like domain superfamily
11	8469137	140.708881	177.69584	intergenic	YLG11G000979	IPR002182; NB-ARC	IPR027417; P-loop containing nucleoside triphosphate hydrolase	IPR032675; Leucine-rich repeat domain superfamily	IPR036388; Winged helix-like DNA-binding domain superfamily	IPR038005; Virus X resistance protein-like, coiled-coil domain	IPR041118; Rx, N-terminal	IPR042197; Apoptotic protease-activating factors, helical domain	IPR044974; Disease resistance protein, plants
11	8469165	133.001394	167.962351	intergenic	YLG11G000978	IPR032675; Leucine-rich repeat domain superfamily	IPR036047; F-box-like domain superfamily
11	8469165	133.001394	167.962351	intergenic	YLG11G000979	IPR002182; NB-ARC	IPR027417; P-loop containing nucleoside triphosphate hydrolase	IPR032675; Leucine-rich repeat domain superfamily	IPR036388; Winged helix-like DNA-binding domain superfamily	IPR038005; Virus X resistance protein-like, coiled-coil domain	IPR041118; Rx, N-terminal	IPR042197; Apoptotic protease-activating factors, helical domain	IPR044974; Disease resistance protein, plants
11	8469174	135.629572	171.281375	intergenic	YLG11G000978	IPR032675; Leucine-rich repeat domain superfamily	IPR036047; F-box-like domain superfamily
11	8469174	135.629572	171.281375	intergenic	YLG11G000979	IPR002182; NB-ARC	IPR027417; P-loop containing nucleoside triphosphate hydrolase	IPR032675; Leucine-rich repeat domain superfamily	IPR036388; Winged helix-like DNA-binding domain superfamily	IPR038005; Virus X resistance protein-like, coiled-coil domain	IPR041118; Rx, N-terminal	IPR042197; Apoptotic protease-activating factors, helical domain	IPR044974; Disease resistance protein, plants
11	8469200	138.405904	174.787498	intergenic	YLG11G000978	IPR032675; Leucine-rich repeat domain superfamily	IPR036047; F-box-like domain superfamily
11	8469200	138.405904	174.787498	intergenic	YLG11G000979	IPR002182; NB-ARC	IPR027417; P-loop containing nucleoside triphosphate hydrolase	IPR032675; Leucine-rich repeat domain superfamily	IPR036388; Winged helix-like DNA-binding domain superfamily	IPR038005; Virus X resistance protein-like, coiled-coil domain	IPR041118; Rx, N-terminal	IPR042197; Apoptotic protease-activating factors, helical domain	IPR044974; Disease resistance protein, plants
11	8469212	138.405904	174.787498	intergenic	YLG11G000978	IPR032675; Leucine-rich repeat domain superfamily	IPR036047; F-box-like domain superfamily
11	8469212	138.405904	174.787498	intergenic	YLG11G000979	IPR002182; NB-ARC	IPR027417; P-loop containing nucleoside triphosphate hydrolase	IPR032675; Leucine-rich repeat domain superfamily	IPR036388; Winged helix-like DNA-binding domain superfamily	IPR038005; Virus X resistance protein-like, coiled-coil domain	IPR041118; Rx, N-terminal	IPR042197; Apoptotic protease-activating factors, helical domain	IPR044974; Disease resistance protein, plants
11	8469301	124.260353	156.522049	intergenic	YLG11G000978	IPR032675; Leucine-rich repeat domain superfamily	IPR036047; F-box-like domain superfamily
11	8469301	124.260353	156.522049	intergenic	YLG11G000979	IPR002182; NB-ARC	IPR027417; P-loop containing nucleoside triphosphate hydrolase	IPR032675; Leucine-rich repeat domain superfamily	IPR036388; Winged helix-like DNA-binding domain superfamily	IPR038005; Virus X resistance protein-like, coiled-coil domain	IPR041118; Rx, N-terminal	IPR042197; Apoptotic protease-activating factors, helical domain	IPR044974; Disease resistance protein, plants
11	8469337	115.067974	145.314923	intergenic	YLG11G000978	IPR032675; Leucine-rich repeat domain superfamily	IPR036047; F-box-like domain superfamily
11	8469337	115.067974	145.314923	intergenic	YLG11G000979	IPR002182; NB-ARC	IPR027417; P-loop containing nucleoside triphosphate hydrolase	IPR032675; Leucine-rich repeat domain superfamily	IPR036388; Winged helix-like DNA-binding domain superfamily	IPR038005; Virus X resistance protein-like, coiled-coil domain	IPR041118; Rx, N-terminal	IPR042197; Apoptotic protease-activating factors, helical domain	IPR044974; Disease resistance protein, plants
11	8469338	112.439796	141.995899	intergenic	YLG11G000978	IPR032675; Leucine-rich repeat domain superfamily	IPR036047; F-box-like domain superfamily
11	8469338	112.439796	141.995899	intergenic	YLG11G000979	IPR002182; NB-ARC	IPR027417; P-loop containing nucleoside triphosphate hydrolase	IPR032675; Leucine-rich repeat domain superfamily	IPR036388; Winged helix-like DNA-binding domain superfamily	IPR038005; Virus X resistance protein-like, coiled-coil domain	IPR041118; Rx, N-terminal	IPR042197; Apoptotic protease-activating factors, helical domain	IPR044974; Disease resistance protein, plants
11	8469349	109.811619	138.676875	intergenic	YLG11G000978	IPR032675; Leucine-rich repeat domain superfamily	IPR036047; F-box-like domain superfamily
11	8469349	109.811619	138.676875	intergenic	YLG11G000979	IPR002182; NB-ARC	IPR027417; P-loop containing nucleoside triphosphate hydrolase	IPR032675; Leucine-rich repeat domain superfamily	IPR036388; Winged helix-like DNA-binding domain superfamily	IPR038005; Virus X resistance protein-like, coiled-coil domain	IPR041118; Rx, N-terminal	IPR042197; Apoptotic protease-activating factors, helical domain	IPR044974; Disease resistance protein, plants
11	8469387	109.811619	138.676875	intergenic	YLG11G000978	IPR032675; Leucine-rich repeat domain superfamily	IPR036047; F-box-like domain superfamily
11	8469387	109.811619	138.676875	intergenic	YLG11G000979	IPR002182; NB-ARC	IPR027417; P-loop containing nucleoside triphosphate hydrolase	IPR032675; Leucine-rich repeat domain superfamily	IPR036388; Winged helix-like DNA-binding domain superfamily	IPR038005; Virus X resistance protein-like, coiled-coil domain	IPR041118; Rx, N-terminal	IPR042197; Apoptotic protease-activating factors, helical domain	IPR044974; Disease resistance protein, plants
11	8469390	109.811619	138.676875	intergenic	YLG11G000978	IPR032675; Leucine-rich repeat domain superfamily	IPR036047; F-box-like domain superfamily
11	8469390	109.811619	138.676875	intergenic	YLG11G000979	IPR002182; NB-ARC	IPR027417; P-loop containing nucleoside triphosphate hydrolase	IPR032675; Leucine-rich repeat domain superfamily	IPR036388; Winged helix-like DNA-binding domain superfamily	IPR038005; Virus X resistance protein-like, coiled-coil domain	IPR041118; Rx, N-terminal	IPR042197; Apoptotic protease-activating factors, helical domain	IPR044974; Disease resistance protein, plants
11	8469392	109.811619	138.676875	intergenic	YLG11G000978	IPR032675; Leucine-rich repeat domain superfamily	IPR036047; F-box-like domain superfamily
11	8469392	109.811619	138.676875	intergenic	YLG11G000979	IPR002182; NB-ARC	IPR027417; P-loop containing nucleoside triphosphate hydrolase	IPR032675; Leucine-rich repeat domain superfamily	IPR036388; Winged helix-like DNA-binding domain superfamily	IPR038005; Virus X resistance protein-like, coiled-coil domain	IPR041118; Rx, N-terminal	IPR042197; Apoptotic protease-activating factors, helical domain	IPR044974; Disease resistance protein, plants
11	8469407	107.148937	135.314275	intergenic	YLG11G000978	IPR032675; Leucine-rich repeat domain superfamily	IPR036047; F-box-like domain superfamily
11	8469407	107.148937	135.314275	intergenic	YLG11G000979	IPR002182; NB-ARC	IPR027417; P-loop containing nucleoside triphosphate hydrolase	IPR032675; Leucine-rich repeat domain superfamily	IPR036388; Winged helix-like DNA-binding domain superfamily	IPR038005; Virus X resistance protein-like, coiled-coil domain	IPR041118; Rx, N-terminal	IPR042197; Apoptotic protease-activating factors, helical domain	IPR044974; Disease resistance protein, plants
11	8469450	101.971498	128.775887	intergenic	YLG11G000978	IPR032675; Leucine-rich repeat domain superfamily	IPR036047; F-box-like domain superfamily
11	8469450	101.971498	128.775887	intergenic	YLG11G000979	IPR002182; NB-ARC	IPR027417; P-loop containing nucleoside triphosphate hydrolase	IPR032675; Leucine-rich repeat domain superfamily	IPR036388; Winged helix-like DNA-binding domain superfamily	IPR038005; Virus X resistance protein-like, coiled-coil domain	IPR041118; Rx, N-terminal	IPR042197; Apoptotic protease-activating factors, helical domain	IPR044974; Disease resistance protein, plants
11	8469455	101.971498	128.775887	intergenic	YLG11G000978	IPR032675; Leucine-rich repeat domain superfamily	IPR036047; F-box-like domain superfamily
11	8469455	101.971498	128.775887	intergenic	YLG11G000979	IPR002182; NB-ARC	IPR027417; P-loop containing nucleoside triphosphate hydrolase	IPR032675; Leucine-rich repeat domain superfamily	IPR036388; Winged helix-like DNA-binding domain superfamily	IPR038005; Virus X resistance protein-like, coiled-coil domain	IPR041118; Rx, N-terminal	IPR042197; Apoptotic protease-activating factors, helical domain	IPR044974; Disease resistance protein, plants
11	8469530	89.621026	112.889318	intergenic	YLG11G000978	IPR032675; Leucine-rich repeat domain superfamily	IPR036047; F-box-like domain superfamily
11	8469530	89.621026	112.889318	intergenic	YLG11G000979	IPR002182; NB-ARC	IPR027417; P-loop containing nucleoside triphosphate hydrolase	IPR032675; Leucine-rich repeat domain superfamily	IPR036388; Winged helix-like DNA-binding domain superfamily	IPR038005; Virus X resistance protein-like, coiled-coil domain	IPR041118; Rx, N-terminal	IPR042197; Apoptotic protease-activating factors, helical domain	IPR044974; Disease resistance protein, plants
11	8469535	87.019835	109.61278	intergenic	YLG11G000978	IPR032675; Leucine-rich repeat domain superfamily	IPR036047; F-box-like domain superfamily
11	8469535	87.019835	109.61278	intergenic	YLG11G000979	IPR002182; NB-ARC	IPR027417; P-loop containing nucleoside triphosphate hydrolase	IPR032675; Leucine-rich repeat domain superfamily	IPR036388; Winged helix-like DNA-binding domain superfamily	IPR038005; Virus X resistance protein-like, coiled-coil domain	IPR041118; Rx, N-terminal	IPR042197; Apoptotic protease-activating factors, helical domain	IPR044974; Disease resistance protein, plants
11	8469542	81.664441	102.866966	intergenic	YLG11G000978	IPR032675; Leucine-rich repeat domain superfamily	IPR036047; F-box-like domain superfamily
11	8469542	81.664441	102.866966	intergenic	YLG11G000979	IPR002182; NB-ARC	IPR027417; P-loop containing nucleoside triphosphate hydrolase	IPR032675; Leucine-rich repeat domain superfamily	IPR036388; Winged helix-like DNA-binding domain superfamily	IPR038005; Virus X resistance protein-like, coiled-coil domain	IPR041118; Rx, N-terminal	IPR042197; Apoptotic protease-activating factors, helical domain	IPR044974; Disease resistance protein, plants
11	8469558	81.664441	102.866966	intergenic	YLG11G000978	IPR032675; Leucine-rich repeat domain superfamily	IPR036047; F-box-like domain superfamily
11	8469558	81.664441	102.866966	intergenic	YLG11G000979	IPR002182; NB-ARC	IPR027417; P-loop containing nucleoside triphosphate hydrolase	IPR032675; Leucine-rich repeat domain superfamily	IPR036388; Winged helix-like DNA-binding domain superfamily	IPR038005; Virus X resistance protein-like, coiled-coil domain	IPR041118; Rx, N-terminal	IPR042197; Apoptotic protease-activating factors, helical domain	IPR044974; Disease resistance protein, plants
11	8469590	81.664441	102.866966	intergenic	YLG11G000978	IPR032675; Leucine-rich repeat domain superfamily	IPR036047; F-box-like domain superfamily
11	8469590	81.664441	102.866966	intergenic	YLG11G000979	IPR002182; NB-ARC	IPR027417; P-loop containing nucleoside triphosphate hydrolase	IPR032675; Leucine-rich repeat domain superfamily	IPR036388; Winged helix-like DNA-binding domain superfamily	IPR038005; Virus X resistance protein-like, coiled-coil domain	IPR041118; Rx, N-terminal	IPR042197; Apoptotic protease-activating factors, helical domain	IPR044974; Disease resistance protein, plants
11	8469605	81.664441	102.866966	intergenic	YLG11G000978	IPR032675; Leucine-rich repeat domain superfamily	IPR036047; F-box-like domain superfamily
11	8469605	81.664441	102.866966	intergenic	YLG11G000979	IPR002182; NB-ARC	IPR027417; P-loop containing nucleoside triphosphate hydrolase	IPR032675; Leucine-rich repeat domain superfamily	IPR036388; Winged helix-like DNA-binding domain superfamily	IPR038005; Virus X resistance protein-like, coiled-coil domain	IPR041118; Rx, N-terminal	IPR042197; Apoptotic protease-activating factors, helical domain	IPR044974; Disease resistance protein, plants
11	8469607	81.664441	102.866966	intergenic	YLG11G000978	IPR032675; Leucine-rich repeat domain superfamily	IPR036047; F-box-like domain superfamily
11	8469607	81.664441	102.866966	intergenic	YLG11G000979	IPR002182; NB-ARC	IPR027417; P-loop containing nucleoside triphosphate hydrolase	IPR032675; Leucine-rich repeat domain superfamily	IPR036388; Winged helix-like DNA-binding domain superfamily	IPR038005; Virus X resistance protein-like, coiled-coil domain	IPR041118; Rx, N-terminal	IPR042197; Apoptotic protease-activating factors, helical domain	IPR044974; Disease resistance protein, plants
11	8469608	81.664441	102.866966	intergenic	YLG11G000978	IPR032675; Leucine-rich repeat domain superfamily	IPR036047; F-box-like domain superfamily
11	8469608	81.664441	102.866966	intergenic	YLG11G000979	IPR002182; NB-ARC	IPR027417; P-loop containing nucleoside triphosphate hydrolase	IPR032675; Leucine-rich repeat domain superfamily	IPR036388; Winged helix-like DNA-binding domain superfamily	IPR038005; Virus X resistance protein-like, coiled-coil domain	IPR041118; Rx, N-terminal	IPR042197; Apoptotic protease-activating factors, helical domain	IPR044974; Disease resistance protein, plants
11	8469622	81.261746	102.622336	intergenic	YLG11G000978	IPR032675; Leucine-rich repeat domain superfamily	IPR036047; F-box-like domain superfamily
11	8469622	81.261746	102.622336	intergenic	YLG11G000979	IPR002182; NB-ARC	IPR027417; P-loop containing nucleoside triphosphate hydrolase	IPR032675; Leucine-rich repeat domain superfamily	IPR036388; Winged helix-like DNA-binding domain superfamily	IPR038005; Virus X resistance protein-like, coiled-coil domain	IPR041118; Rx, N-terminal	IPR042197; Apoptotic protease-activating factors, helical domain	IPR044974; Disease resistance protein, plants
11	8469649	76.044849	96.034118	intergenic	YLG11G000978	IPR032675; Leucine-rich repeat domain superfamily	IPR036047; F-box-like domain superfamily
11	8469649	76.044849	96.034118	intergenic	YLG11G000979	IPR002182; NB-ARC	IPR027417; P-loop containing nucleoside triphosphate hydrolase	IPR032675; Leucine-rich repeat domain superfamily	IPR036388; Winged helix-like DNA-binding domain superfamily	IPR038005; Virus X resistance protein-like, coiled-coil domain	IPR041118; Rx, N-terminal	IPR042197; Apoptotic protease-activating factors, helical domain	IPR044974; Disease resistance protein, plants
11	8469653	76.044849	96.034118	intergenic	YLG11G000978	IPR032675; Leucine-rich repeat domain superfamily	IPR036047; F-box-like domain superfamily
11	8469653	76.044849	96.034118	intergenic	YLG11G000979	IPR002182; NB-ARC	IPR027417; P-loop containing nucleoside triphosphate hydrolase	IPR032675; Leucine-rich repeat domain superfamily	IPR036388; Winged helix-like DNA-binding domain superfamily	IPR038005; Virus X resistance protein-like, coiled-coil domain	IPR041118; Rx, N-terminal	IPR042197; Apoptotic protease-activating factors, helical domain	IPR044974; Disease resistance protein, plants
11	8469672	73.416672	92.715094	intergenic	YLG11G000978	IPR032675; Leucine-rich repeat domain superfamily	IPR036047; F-box-like domain superfamily
11	8469672	73.416672	92.715094	intergenic	YLG11G000979	IPR002182; NB-ARC	IPR027417; P-loop containing nucleoside triphosphate hydrolase	IPR032675; Leucine-rich repeat domain superfamily	IPR036388; Winged helix-like DNA-binding domain superfamily	IPR038005; Virus X resistance protein-like, coiled-coil domain	IPR041118; Rx, N-terminal	IPR042197; Apoptotic protease-activating factors, helical domain	IPR044974; Disease resistance protein, plants
11	8469693	70.788494	89.39607	intergenic	YLG11G000978	IPR032675; Leucine-rich repeat domain superfamily	IPR036047; F-box-like domain superfamily
11	8469693	70.788494	89.39607	intergenic	YLG11G000979	IPR002182; NB-ARC	IPR027417; P-loop containing nucleoside triphosphate hydrolase	IPR032675; Leucine-rich repeat domain superfamily	IPR036388; Winged helix-like DNA-binding domain superfamily	IPR038005; Virus X resistance protein-like, coiled-coil domain	IPR041118; Rx, N-terminal	IPR042197; Apoptotic protease-activating factors, helical domain	IPR044974; Disease resistance protein, plants
11	8469700	70.788494	89.39607	intergenic	YLG11G000978	IPR032675; Leucine-rich repeat domain superfamily	IPR036047; F-box-like domain superfamily
11	8469700	70.788494	89.39607	intergenic	YLG11G000979	IPR002182; NB-ARC	IPR027417; P-loop containing nucleoside triphosphate hydrolase	IPR032675; Leucine-rich repeat domain superfamily	IPR036388; Winged helix-like DNA-binding domain superfamily	IPR038005; Virus X resistance protein-like, coiled-coil domain	IPR041118; Rx, N-terminal	IPR042197; Apoptotic protease-activating factors, helical domain	IPR044974; Disease resistance protein, plants
11	9361223	69.210052	91.239355	intergenic	YLG11G001038	IPR001270; ClpA/B family	IPR003593; AAA+ ATPase domain	IPR003959; ATPase, AAA-type, core	IPR018368; ClpA/B, conserved site 1	IPR019489; Clp ATPase, C-terminal	IPR027417; P-loop containing nucleoside triphosphate hydrolase	IPR028299; ClpA/B, conserved site 2	IPR041546; ClpA/ClpB, AAA lid domain
11	9361223	69.210052	91.239355	intergenic	YLG11G001039	NaN
11	9361248	68.827446	90.734967	intergenic	YLG11G001038	IPR001270; ClpA/B family	IPR003593; AAA+ ATPase domain	IPR003959; ATPase, AAA-type, core	IPR018368; ClpA/B, conserved site 1	IPR019489; Clp ATPase, C-terminal	IPR027417; P-loop containing nucleoside triphosphate hydrolase	IPR028299; ClpA/B, conserved site 2	IPR041546; ClpA/ClpB, AAA lid domain
11	9361248	68.827446	90.734967	intergenic	YLG11G001039	NaN
11	9361490	69.238028	92.216842	intergenic	YLG11G001038	IPR001270; ClpA/B family	IPR003593; AAA+ ATPase domain	IPR003959; ATPase, AAA-type, core	IPR018368; ClpA/B, conserved site 1	IPR019489; Clp ATPase, C-terminal	IPR027417; P-loop containing nucleoside triphosphate hydrolase	IPR028299; ClpA/B, conserved site 2	IPR041546; ClpA/ClpB, AAA lid domain
11	9361490	69.238028	92.216842	intergenic	YLG11G001039	NaN
11	9361491	69.238028	92.216842	intergenic	YLG11G001038	IPR001270; ClpA/B family	IPR003593; AAA+ ATPase domain	IPR003959; ATPase, AAA-type, core	IPR018368; ClpA/B, conserved site 1	IPR019489; Clp ATPase, C-terminal	IPR027417; P-loop containing nucleoside triphosphate hydrolase	IPR028299; ClpA/B, conserved site 2	IPR041546; ClpA/ClpB, AAA lid domain
11	9361491	69.238028	92.216842	intergenic	YLG11G001039	NaN
11	9361538	74.776956	99.594038	intergenic	YLG11G001038	IPR001270; ClpA/B family	IPR003593; AAA+ ATPase domain	IPR003959; ATPase, AAA-type, core	IPR018368; ClpA/B, conserved site 1	IPR019489; Clp ATPase, C-terminal	IPR027417; P-loop containing nucleoside triphosphate hydrolase	IPR028299; ClpA/B, conserved site 2	IPR041546; ClpA/ClpB, AAA lid domain
11	9361538	74.776956	99.594038	intergenic	YLG11G001039	NaN
11	9361548	73.448824	98.236566	intergenic	YLG11G001038	IPR001270; ClpA/B family	IPR003593; AAA+ ATPase domain	IPR003959; ATPase, AAA-type, core	IPR018368; ClpA/B, conserved site 1	IPR019489; Clp ATPase, C-terminal	IPR027417; P-loop containing nucleoside triphosphate hydrolase	IPR028299; ClpA/B, conserved site 2	IPR041546; ClpA/ClpB, AAA lid domain
11	9361548	73.448824	98.236566	intergenic	YLG11G001039	NaN
11	9361553	72.437	96.883268	intergenic	YLG11G001038	IPR001270; ClpA/B family	IPR003593; AAA+ ATPase domain	IPR003959; ATPase, AAA-type, core	IPR018368; ClpA/B, conserved site 1	IPR019489; Clp ATPase, C-terminal	IPR027417; P-loop containing nucleoside triphosphate hydrolase	IPR028299; ClpA/B, conserved site 2	IPR041546; ClpA/ClpB, AAA lid domain
11	9361553	72.437	96.883268	intergenic	YLG11G001039	NaN
11	9361559	74.934449	99.803799	intergenic	YLG11G001038	IPR001270; ClpA/B family	IPR003593; AAA+ ATPase domain	IPR003959; ATPase, AAA-type, core	IPR018368; ClpA/B, conserved site 1	IPR019489; Clp ATPase, C-terminal	IPR027417; P-loop containing nucleoside triphosphate hydrolase	IPR028299; ClpA/B, conserved site 2	IPR041546; ClpA/ClpB, AAA lid domain
11	9361559	74.934449	99.803799	intergenic	YLG11G001039	NaN
11	9361568	77.458593	102.670347	intergenic	YLG11G001038	IPR001270; ClpA/B family	IPR003593; AAA+ ATPase domain	IPR003959; ATPase, AAA-type, core	IPR018368; ClpA/B, conserved site 1	IPR019489; Clp ATPase, C-terminal	IPR027417; P-loop containing nucleoside triphosphate hydrolase	IPR028299; ClpA/B, conserved site 2	IPR041546; ClpA/ClpB, AAA lid domain
11	9361568	77.458593	102.670347	intergenic	YLG11G001039	NaN
11	9361579	76.295894	101.129205	intergenic	YLG11G001038	IPR001270; ClpA/B family	IPR003593; AAA+ ATPase domain	IPR003959; ATPase, AAA-type, core	IPR018368; ClpA/B, conserved site 1	IPR019489; Clp ATPase, C-terminal	IPR027417; P-loop containing nucleoside triphosphate hydrolase	IPR028299; ClpA/B, conserved site 2	IPR041546; ClpA/ClpB, AAA lid domain
11	9361579	76.295894	101.129205	intergenic	YLG11G001039	NaN
11	9361585	76.295894	101.129205	intergenic	YLG11G001038	IPR001270; ClpA/B family	IPR003593; AAA+ ATPase domain	IPR003959; ATPase, AAA-type, core	IPR018368; ClpA/B, conserved site 1	IPR019489; Clp ATPase, C-terminal	IPR027417; P-loop containing nucleoside triphosphate hydrolase	IPR028299; ClpA/B, conserved site 2	IPR041546; ClpA/ClpB, AAA lid domain
11	9361585	76.295894	101.129205	intergenic	YLG11G001039	NaN
11	9361619	74.776956	99.594038	intergenic	YLG11G001038	IPR001270; ClpA/B family	IPR003593; AAA+ ATPase domain	IPR003959; ATPase, AAA-type, core	IPR018368; ClpA/B, conserved site 1	IPR019489; Clp ATPase, C-terminal	IPR027417; P-loop containing nucleoside triphosphate hydrolase	IPR028299; ClpA/B, conserved site 2	IPR041546; ClpA/ClpB, AAA lid domain
11	9361619	74.776956	99.594038	intergenic	YLG11G001039	NaN
11	9361647	70.594667	94.419179	intergenic	YLG11G001038	IPR001270; ClpA/B family	IPR003593; AAA+ ATPase domain	IPR003959; ATPase, AAA-type, core	IPR018368; ClpA/B, conserved site 1	IPR019489; Clp ATPase, C-terminal	IPR027417; P-loop containing nucleoside triphosphate hydrolase	IPR028299; ClpA/B, conserved site 2	IPR041546; ClpA/ClpB, AAA lid domain
11	9361647	70.594667	94.419179	intergenic	YLG11G001039	NaN
11	15116216	68.779384	87.91897	intergenic	YLG11G001327	IPR002110; Ankyrin repeat	IPR026961; PGG domain	IPR036770; Ankyrin repeat-containing domain superfamily
11	15116216	68.779384	87.91897	intergenic	YLG11G001328	IPR002110; Ankyrin repeat	IPR026961; PGG domain	IPR036770; Ankyrin repeat-containing domain superfamily
11	15116219	71.103185	90.889428	intergenic	YLG11G001327	IPR002110; Ankyrin repeat	IPR026961; PGG domain	IPR036770; Ankyrin repeat-containing domain superfamily
11	15116219	71.103185	90.889428	intergenic	YLG11G001328	IPR002110; Ankyrin repeat	IPR026961; PGG domain	IPR036770; Ankyrin repeat-containing domain superfamily
11	15116434	72.518122	93.008138	intergenic	YLG11G001327	IPR002110; Ankyrin repeat	IPR026961; PGG domain	IPR036770; Ankyrin repeat-containing domain superfamily
11	15116434	72.518122	93.008138	intergenic	YLG11G001328	IPR002110; Ankyrin repeat	IPR026961; PGG domain	IPR036770; Ankyrin repeat-containing domain superfamily
11	15116459	72.659847	93.189908	intergenic	YLG11G001327	IPR002110; Ankyrin repeat	IPR026961; PGG domain	IPR036770; Ankyrin repeat-containing domain superfamily
11	15116459	72.659847	93.189908	intergenic	YLG11G001328	IPR002110; Ankyrin repeat	IPR026961; PGG domain	IPR036770; Ankyrin repeat-containing domain superfamily
11	15116463	72.428426	92.893099	intergenic	YLG11G001327	IPR002110; Ankyrin repeat	IPR026961; PGG domain	IPR036770; Ankyrin repeat-containing domain superfamily
11	15116463	72.428426	92.893099	intergenic	YLG11G001328	IPR002110; Ankyrin repeat	IPR026961; PGG domain	IPR036770; Ankyrin repeat-containing domain superfamily
11	15116471	72.53216	93.026144	intergenic	YLG11G001327	IPR002110; Ankyrin repeat	IPR026961; PGG domain	IPR036770; Ankyrin repeat-containing domain superfamily
11	15116471	72.53216	93.026144	intergenic	YLG11G001328	IPR002110; Ankyrin repeat	IPR026961; PGG domain	IPR036770; Ankyrin repeat-containing domain superfamily
11	15116510	74.935718	96.108828	intergenic	YLG11G001327	IPR002110; Ankyrin repeat	IPR026961; PGG domain	IPR036770; Ankyrin repeat-containing domain superfamily
11	15116510	74.935718	96.108828	intergenic	YLG11G001328	IPR002110; Ankyrin repeat	IPR026961; PGG domain	IPR036770; Ankyrin repeat-containing domain superfamily
11	15116512	74.096519	94.715732	intergenic	YLG11G001327	IPR002110; Ankyrin repeat	IPR026961; PGG domain	IPR036770; Ankyrin repeat-containing domain superfamily
11	15116512	74.096519	94.715732	intergenic	YLG11G001328	IPR002110; Ankyrin repeat	IPR026961; PGG domain	IPR036770; Ankyrin repeat-containing domain superfamily
11	15116520	73.955727	94.535761	intergenic	YLG11G001327	IPR002110; Ankyrin repeat	IPR026961; PGG domain	IPR036770; Ankyrin repeat-containing domain superfamily
11	15116520	73.955727	94.535761	intergenic	YLG11G001328	IPR002110; Ankyrin repeat	IPR026961; PGG domain	IPR036770; Ankyrin repeat-containing domain superfamily
11	15116541	78.866854	100.813532	intergenic	YLG11G001327	IPR002110; Ankyrin repeat	IPR026961; PGG domain	IPR036770; Ankyrin repeat-containing domain superfamily
11	15116541	78.866854	100.813532	intergenic	YLG11G001328	IPR002110; Ankyrin repeat	IPR026961; PGG domain	IPR036770; Ankyrin repeat-containing domain superfamily
11	15116557	79.013051	101.000412	intergenic	YLG11G001327	IPR002110; Ankyrin repeat	IPR026961; PGG domain	IPR036770; Ankyrin repeat-containing domain superfamily
11	15116557	79.013051	101.000412	intergenic	YLG11G001328	IPR002110; Ankyrin repeat	IPR026961; PGG domain	IPR036770; Ankyrin repeat-containing domain superfamily
11	15116581	76.742322	98.097795	intergenic	YLG11G001327	IPR002110; Ankyrin repeat	IPR026961; PGG domain	IPR036770; Ankyrin repeat-containing domain superfamily
11	15116581	76.742322	98.097795	intergenic	YLG11G001328	IPR002110; Ankyrin repeat	IPR026961; PGG domain	IPR036770; Ankyrin repeat-containing domain superfamily
11	15116582	76.742322	98.097795	intergenic	YLG11G001327	IPR002110; Ankyrin repeat	IPR026961; PGG domain	IPR036770; Ankyrin repeat-containing domain superfamily
11	15116582	76.742322	98.097795	intergenic	YLG11G001328	IPR002110; Ankyrin repeat	IPR026961; PGG domain	IPR036770; Ankyrin repeat-containing domain superfamily
11	15116585	76.874084	98.266223	intergenic	YLG11G001327	IPR002110; Ankyrin repeat	IPR026961; PGG domain	IPR036770; Ankyrin repeat-containing domain superfamily
11	15116585	76.874084	98.266223	intergenic	YLG11G001328	IPR002110; Ankyrin repeat	IPR026961; PGG domain	IPR036770; Ankyrin repeat-containing domain superfamily
11	15116595	79.212321	101.255133	intergenic	YLG11G001327	IPR002110; Ankyrin repeat	IPR026961; PGG domain	IPR036770; Ankyrin repeat-containing domain superfamily
11	15116595	79.212321	101.255133	intergenic	YLG11G001328	IPR002110; Ankyrin repeat	IPR026961; PGG domain	IPR036770; Ankyrin repeat-containing domain superfamily
11	15116596	76.888519	98.284676	intergenic	YLG11G001327	IPR002110; Ankyrin repeat	IPR026961; PGG domain	IPR036770; Ankyrin repeat-containing domain superfamily
11	15116596	76.888519	98.284676	intergenic	YLG11G001328	IPR002110; Ankyrin repeat	IPR026961; PGG domain	IPR036770; Ankyrin repeat-containing domain superfamily
11	15116609	79.258515	101.314183	intergenic	YLG11G001327	IPR002110; Ankyrin repeat	IPR026961; PGG domain	IPR036770; Ankyrin repeat-containing domain superfamily
11	15116609	79.258515	101.314183	intergenic	YLG11G001328	IPR002110; Ankyrin repeat	IPR026961; PGG domain	IPR036770; Ankyrin repeat-containing domain superfamily
11	15116615	79.837936	102.396168	intergenic	YLG11G001327	IPR002110; Ankyrin repeat	IPR026961; PGG domain	IPR036770; Ankyrin repeat-containing domain superfamily
11	15116615	79.837936	102.396168	intergenic	YLG11G001328	IPR002110; Ankyrin repeat	IPR026961; PGG domain	IPR036770; Ankyrin repeat-containing domain superfamily
11	15116657	79.066123	101.068253	intergenic	YLG11G001327	IPR002110; Ankyrin repeat	IPR026961; PGG domain	IPR036770; Ankyrin repeat-containing domain superfamily
11	15116657	79.066123	101.068253	intergenic	YLG11G001328	IPR002110; Ankyrin repeat	IPR026961; PGG domain	IPR036770; Ankyrin repeat-containing domain superfamily
11	15116669	79.197885	101.236681	intergenic	YLG11G001327	IPR002110; Ankyrin repeat	IPR026961; PGG domain	IPR036770; Ankyrin repeat-containing domain superfamily
11	15116669	79.197885	101.236681	intergenic	YLG11G001328	IPR002110; Ankyrin repeat	IPR026961; PGG domain	IPR036770; Ankyrin repeat-containing domain superfamily
11	15116682	78.797953	100.399054	intergenic	YLG11G001327	IPR002110; Ankyrin repeat	IPR026961; PGG domain	IPR036770; Ankyrin repeat-containing domain superfamily
11	15116682	78.797953	100.399054	intergenic	YLG11G001328	IPR002110; Ankyrin repeat	IPR026961; PGG domain	IPR036770; Ankyrin repeat-containing domain superfamily
11	15116684	81.050878	103.269579	intergenic	YLG11G001327	IPR002110; Ankyrin repeat	IPR026961; PGG domain	IPR036770; Ankyrin repeat-containing domain superfamily
11	15116684	81.050878	103.269579	intergenic	YLG11G001328	IPR002110; Ankyrin repeat	IPR026961; PGG domain	IPR036770; Ankyrin repeat-containing domain superfamily
11	15116712	77.325374	99.173681	intergenic	YLG11G001327	IPR002110; Ankyrin repeat	IPR026961; PGG domain	IPR036770; Ankyrin repeat-containing domain superfamily
11	15116712	77.325374	99.173681	intergenic	YLG11G001328	IPR002110; Ankyrin repeat	IPR026961; PGG domain	IPR036770; Ankyrin repeat-containing domain superfamily
11	15116714	77.325374	99.173681	intergenic	YLG11G001327	IPR002110; Ankyrin repeat	IPR026961; PGG domain	IPR036770; Ankyrin repeat-containing domain superfamily
11	15116714	77.325374	99.173681	intergenic	YLG11G001328	IPR002110; Ankyrin repeat	IPR026961; PGG domain	IPR036770; Ankyrin repeat-containing domain superfamily
11	15116732	77.221639	99.040636	intergenic	YLG11G001327	IPR002110; Ankyrin repeat	IPR026961; PGG domain	IPR036770; Ankyrin repeat-containing domain superfamily
11	15116732	77.221639	99.040636	intergenic	YLG11G001328	IPR002110; Ankyrin repeat	IPR026961; PGG domain	IPR036770; Ankyrin repeat-containing domain superfamily
11	15116751	74.824157	96.293256	intergenic	YLG11G001327	IPR002110; Ankyrin repeat	IPR026961; PGG domain	IPR036770; Ankyrin repeat-containing domain superfamily
11	15116751	74.824157	96.293256	intergenic	YLG11G001328	IPR002110; Ankyrin repeat	IPR026961; PGG domain	IPR036770; Ankyrin repeat-containing domain superfamily
11	15116778	79.562777	102.043263	intergenic	YLG11G001327	IPR002110; Ankyrin repeat	IPR026961; PGG domain	IPR036770; Ankyrin repeat-containing domain superfamily
11	15116778	79.562777	102.043263	intergenic	YLG11G001328	IPR002110; Ankyrin repeat	IPR026961; PGG domain	IPR036770; Ankyrin repeat-containing domain superfamily
11	15116785	84.245053	108.048517	intergenic	YLG11G001327	IPR002110; Ankyrin repeat	IPR026961; PGG domain	IPR036770; Ankyrin repeat-containing domain superfamily
11	15116785	84.245053	108.048517	intergenic	YLG11G001328	IPR002110; Ankyrin repeat	IPR026961; PGG domain	IPR036770; Ankyrin repeat-containing domain superfamily
11	15116815	84.031003	107.414735	intergenic	YLG11G001327	IPR002110; Ankyrin repeat	IPR026961; PGG domain	IPR036770; Ankyrin repeat-containing domain superfamily
11	15116815	84.031003	107.414735	intergenic	YLG11G001328	IPR002110; Ankyrin repeat	IPR026961; PGG domain	IPR036770; Ankyrin repeat-containing domain superfamily
11	15116863	84.392862	107.52771	intergenic	YLG11G001327	IPR002110; Ankyrin repeat	IPR026961; PGG domain	IPR036770; Ankyrin repeat-containing domain superfamily
11	15116863	84.392862	107.52771	intergenic	YLG11G001328	IPR002110; Ankyrin repeat	IPR026961; PGG domain	IPR036770; Ankyrin repeat-containing domain superfamily
11	15116864	86.766911	110.552565	intergenic	YLG11G001327	IPR002110; Ankyrin repeat	IPR026961; PGG domain	IPR036770; Ankyrin repeat-containing domain superfamily
11	15116864	86.766911	110.552565	intergenic	YLG11G001328	IPR002110; Ankyrin repeat	IPR026961; PGG domain	IPR036770; Ankyrin repeat-containing domain superfamily
11	15116869	84.513987	107.68204	intergenic	YLG11G001327	IPR002110; Ankyrin repeat	IPR026961; PGG domain	IPR036770; Ankyrin repeat-containing domain superfamily
11	15116869	84.513987	107.68204	intergenic	YLG11G001328	IPR002110; Ankyrin repeat	IPR026961; PGG domain	IPR036770; Ankyrin repeat-containing domain superfamily
11	15116870	84.513987	107.68204	intergenic	YLG11G001327	IPR002110; Ankyrin repeat	IPR026961; PGG domain	IPR036770; Ankyrin repeat-containing domain superfamily
11	15116870	84.513987	107.68204	intergenic	YLG11G001328	IPR002110; Ankyrin repeat	IPR026961; PGG domain	IPR036770; Ankyrin repeat-containing domain superfamily
11	15116873	84.513987	107.68204	intergenic	YLG11G001327	IPR002110; Ankyrin repeat	IPR026961; PGG domain	IPR036770; Ankyrin repeat-containing domain superfamily
11	15116873	84.513987	107.68204	intergenic	YLG11G001328	IPR002110; Ankyrin repeat	IPR026961; PGG domain	IPR036770; Ankyrin repeat-containing domain superfamily
11	15116908	84.555811	108.085584	intergenic	YLG11G001327	IPR002110; Ankyrin repeat	IPR026961; PGG domain	IPR036770; Ankyrin repeat-containing domain superfamily
11	15116908	84.555811	108.085584	intergenic	YLG11G001328	IPR002110; Ankyrin repeat	IPR026961; PGG domain	IPR036770; Ankyrin repeat-containing domain superfamily
11	15116928	86.888179	111.066992	intergenic	YLG11G001327	IPR002110; Ankyrin repeat	IPR026961; PGG domain	IPR036770; Ankyrin repeat-containing domain superfamily
11	15116928	86.888179	111.066992	intergenic	YLG11G001328	IPR002110; Ankyrin repeat	IPR026961; PGG domain	IPR036770; Ankyrin repeat-containing domain superfamily
11	15116929	86.888179	111.066992	intergenic	YLG11G001327	IPR002110; Ankyrin repeat	IPR026961; PGG domain	IPR036770; Ankyrin repeat-containing domain superfamily
11	15116929	86.888179	111.066992	intergenic	YLG11G001328	IPR002110; Ankyrin repeat	IPR026961; PGG domain	IPR036770; Ankyrin repeat-containing domain superfamily
11	15116952	89.352773	114.21742	intergenic	YLG11G001327	IPR002110; Ankyrin repeat	IPR026961; PGG domain	IPR036770; Ankyrin repeat-containing domain superfamily
11	15116952	89.352773	114.21742	intergenic	YLG11G001328	IPR002110; Ankyrin repeat	IPR026961; PGG domain	IPR036770; Ankyrin repeat-containing domain superfamily
11	15116957	89.352773	114.21742	intergenic	YLG11G001327	IPR002110; Ankyrin repeat	IPR026961; PGG domain	IPR036770; Ankyrin repeat-containing domain superfamily
11	15116957	89.352773	114.21742	intergenic	YLG11G001328	IPR002110; Ankyrin repeat	IPR026961; PGG domain	IPR036770; Ankyrin repeat-containing domain superfamily
11	15116964	86.827086	110.988897	intergenic	YLG11G001327	IPR002110; Ankyrin repeat	IPR026961; PGG domain	IPR036770; Ankyrin repeat-containing domain superfamily
11	15116964	86.827086	110.988897	intergenic	YLG11G001328	IPR002110; Ankyrin repeat	IPR026961; PGG domain	IPR036770; Ankyrin repeat-containing domain superfamily
11	15116974	84.574416	108.109366	intergenic	YLG11G001327	IPR002110; Ankyrin repeat	IPR026961; PGG domain	IPR036770; Ankyrin repeat-containing domain superfamily
11	15116974	84.574416	108.109366	intergenic	YLG11G001328	IPR002110; Ankyrin repeat	IPR026961; PGG domain	IPR036770; Ankyrin repeat-containing domain superfamily
11	15116981	89.291679	114.139325	intergenic	YLG11G001327	IPR002110; Ankyrin repeat	IPR026961; PGG domain	IPR036770; Ankyrin repeat-containing domain superfamily
11	15116981	89.291679	114.139325	intergenic	YLG11G001328	IPR002110; Ankyrin repeat	IPR026961; PGG domain	IPR036770; Ankyrin repeat-containing domain superfamily
11	15117008	94.237999	120.462082	intergenic	YLG11G001327	IPR002110; Ankyrin repeat	IPR026961; PGG domain	IPR036770; Ankyrin repeat-containing domain superfamily
11	15117008	94.237999	120.462082	intergenic	YLG11G001328	IPR002110; Ankyrin repeat	IPR026961; PGG domain	IPR036770; Ankyrin repeat-containing domain superfamily
11	15117021	91.650673	117.154769	intergenic	YLG11G001327	IPR002110; Ankyrin repeat	IPR026961; PGG domain	IPR036770; Ankyrin repeat-containing domain superfamily
11	15117021	91.650673	117.154769	intergenic	YLG11G001328	IPR002110; Ankyrin repeat	IPR026961; PGG domain	IPR036770; Ankyrin repeat-containing domain superfamily
11	15117033	96.437596	123.273773	intergenic	YLG11G001327	IPR002110; Ankyrin repeat	IPR026961; PGG domain	IPR036770; Ankyrin repeat-containing domain superfamily
11	15117033	96.437596	123.273773	intergenic	YLG11G001328	IPR002110; Ankyrin repeat	IPR026961; PGG domain	IPR036770; Ankyrin repeat-containing domain superfamily
11	15117049	98.629636	126.075803	intergenic	YLG11G001327	IPR002110; Ankyrin repeat	IPR026961; PGG domain	IPR036770; Ankyrin repeat-containing domain superfamily
11	15117049	98.629636	126.075803	intergenic	YLG11G001328	IPR002110; Ankyrin repeat	IPR026961; PGG domain	IPR036770; Ankyrin repeat-containing domain superfamily
11	15117057	96.305834	123.105345	intergenic	YLG11G001327	IPR002110; Ankyrin repeat	IPR026961; PGG domain	IPR036770; Ankyrin repeat-containing domain superfamily
11	15117057	96.305834	123.105345	intergenic	YLG11G001328	IPR002110; Ankyrin repeat	IPR026961; PGG domain	IPR036770; Ankyrin repeat-containing domain superfamily
11	15117069	98.590999	126.026414	intergenic	YLG11G001327	IPR002110; Ankyrin repeat	IPR026961; PGG domain	IPR036770; Ankyrin repeat-containing domain superfamily
11	15117069	98.590999	126.026414	intergenic	YLG11G001328	IPR002110; Ankyrin repeat	IPR026961; PGG domain	IPR036770; Ankyrin repeat-containing domain superfamily
11	15117072	98.590999	126.026414	intergenic	YLG11G001327	IPR002110; Ankyrin repeat	IPR026961; PGG domain	IPR036770; Ankyrin repeat-containing domain superfamily
11	15117072	98.590999	126.026414	intergenic	YLG11G001328	IPR002110; Ankyrin repeat	IPR026961; PGG domain	IPR036770; Ankyrin repeat-containing domain superfamily
11	15117083	93.797199	119.898619	intergenic	YLG11G001327	IPR002110; Ankyrin repeat	IPR026961; PGG domain	IPR036770; Ankyrin repeat-containing domain superfamily
11	15117083	93.797199	119.898619	intergenic	YLG11G001328	IPR002110; Ankyrin repeat	IPR026961; PGG domain	IPR036770; Ankyrin repeat-containing domain superfamily
11	15117089	91.341636	116.759734	intergenic	YLG11G001327	IPR002110; Ankyrin repeat	IPR026961; PGG domain	IPR036770; Ankyrin repeat-containing domain superfamily
11	15117089	91.341636	116.759734	intergenic	YLG11G001328	IPR002110; Ankyrin repeat	IPR026961; PGG domain	IPR036770; Ankyrin repeat-containing domain superfamily
11	15117105	87.296971	111.962756	intergenic	YLG11G001327	IPR002110; Ankyrin repeat	IPR026961; PGG domain	IPR036770; Ankyrin repeat-containing domain superfamily
11	15117105	87.296971	111.962756	intergenic	YLG11G001328	IPR002110; Ankyrin repeat	IPR026961; PGG domain	IPR036770; Ankyrin repeat-containing domain superfamily
11	15117109	87.296971	111.962756	intergenic	YLG11G001327	IPR002110; Ankyrin repeat	IPR026961; PGG domain	IPR036770; Ankyrin repeat-containing domain superfamily
11	15117109	87.296971	111.962756	intergenic	YLG11G001328	IPR002110; Ankyrin repeat	IPR026961; PGG domain	IPR036770; Ankyrin repeat-containing domain superfamily
11	15117152	87.164641	111.793037	intergenic	YLG11G001327	IPR002110; Ankyrin repeat	IPR026961; PGG domain	IPR036770; Ankyrin repeat-containing domain superfamily
11	15117152	87.164641	111.793037	intergenic	YLG11G001328	IPR002110; Ankyrin repeat	IPR026961; PGG domain	IPR036770; Ankyrin repeat-containing domain superfamily
11	15117160	86.353972	110.384128	intergenic	YLG11G001327	IPR002110; Ankyrin repeat	IPR026961; PGG domain	IPR036770; Ankyrin repeat-containing domain superfamily
11	15117160	86.353972	110.384128	intergenic	YLG11G001328	IPR002110; Ankyrin repeat	IPR026961; PGG domain	IPR036770; Ankyrin repeat-containing domain superfamily
11	15117191	82.316211	105.574681	intergenic	YLG11G001327	IPR002110; Ankyrin repeat	IPR026961; PGG domain	IPR036770; Ankyrin repeat-containing domain superfamily
11	15117191	82.316211	105.574681	intergenic	YLG11G001328	IPR002110; Ankyrin repeat	IPR026961; PGG domain	IPR036770; Ankyrin repeat-containing domain superfamily
11	15117227	83.96954	107.336168	intergenic	YLG11G001327	IPR002110; Ankyrin repeat	IPR026961; PGG domain	IPR036770; Ankyrin repeat-containing domain superfamily
11	15117227	83.96954	107.336168	intergenic	YLG11G001328	IPR002110; Ankyrin repeat	IPR026961; PGG domain	IPR036770; Ankyrin repeat-containing domain superfamily
11	15117259	81.786739	104.207164	intergenic	YLG11G001327	IPR002110; Ankyrin repeat	IPR026961; PGG domain	IPR036770; Ankyrin repeat-containing domain superfamily
11	15117259	81.786739	104.207164	intergenic	YLG11G001328	IPR002110; Ankyrin repeat	IPR026961; PGG domain	IPR036770; Ankyrin repeat-containing domain superfamily
11	15117281	81.647261	104.02945	intergenic	YLG11G001327	IPR002110; Ankyrin repeat	IPR026961; PGG domain	IPR036770; Ankyrin repeat-containing domain superfamily
11	15117281	81.647261	104.02945	intergenic	YLG11G001328	IPR002110; Ankyrin repeat	IPR026961; PGG domain	IPR036770; Ankyrin repeat-containing domain superfamily
11	15117282	81.647261	104.02945	intergenic	YLG11G001327	IPR002110; Ankyrin repeat	IPR026961; PGG domain	IPR036770; Ankyrin repeat-containing domain superfamily
11	15117282	81.647261	104.02945	intergenic	YLG11G001328	IPR002110; Ankyrin repeat	IPR026961; PGG domain	IPR036770; Ankyrin repeat-containing domain superfamily
11	15117293	83.397801	106.605329	intergenic	YLG11G001327	IPR002110; Ankyrin repeat	IPR026961; PGG domain	IPR036770; Ankyrin repeat-containing domain superfamily
11	15117293	83.397801	106.605329	intergenic	YLG11G001328	IPR002110; Ankyrin repeat	IPR026961; PGG domain	IPR036770; Ankyrin repeat-containing domain superfamily
11	15117315	83.397801	106.605329	intergenic	YLG11G001327	IPR002110; Ankyrin repeat	IPR026961; PGG domain	IPR036770; Ankyrin repeat-containing domain superfamily
11	15117315	83.397801	106.605329	intergenic	YLG11G001328	IPR002110; Ankyrin repeat	IPR026961; PGG domain	IPR036770; Ankyrin repeat-containing domain superfamily
11	15117322	81.020984	103.567103	intergenic	YLG11G001327	IPR002110; Ankyrin repeat	IPR026961; PGG domain	IPR036770; Ankyrin repeat-containing domain superfamily
11	15117322	81.020984	103.567103	intergenic	YLG11G001328	IPR002110; Ankyrin repeat	IPR026961; PGG domain	IPR036770; Ankyrin repeat-containing domain superfamily
11	15117328	78.697183	100.596645	intergenic	YLG11G001327	IPR002110; Ankyrin repeat	IPR026961; PGG domain	IPR036770; Ankyrin repeat-containing domain superfamily
11	15117328	78.697183	100.596645	intergenic	YLG11G001328	IPR002110; Ankyrin repeat	IPR026961; PGG domain	IPR036770; Ankyrin repeat-containing domain superfamily
11	15117337	77.432453	99.649943	intergenic	YLG11G001327	IPR002110; Ankyrin repeat	IPR026961; PGG domain	IPR036770; Ankyrin repeat-containing domain superfamily
11	15117337	77.432453	99.649943	intergenic	YLG11G001328	IPR002110; Ankyrin repeat	IPR026961; PGG domain	IPR036770; Ankyrin repeat-containing domain superfamily
11	15117357	79.153883	100.852556	intergenic	YLG11G001327	IPR002110; Ankyrin repeat	IPR026961; PGG domain	IPR036770; Ankyrin repeat-containing domain superfamily
11	15117357	79.153883	100.852556	intergenic	YLG11G001328	IPR002110; Ankyrin repeat	IPR026961; PGG domain	IPR036770; Ankyrin repeat-containing domain superfamily
11	15117362	81.527933	103.877411	intergenic	YLG11G001327	IPR002110; Ankyrin repeat	IPR026961; PGG domain	IPR036770; Ankyrin repeat-containing domain superfamily
11	15117362	81.527933	103.877411	intergenic	YLG11G001328	IPR002110; Ankyrin repeat	IPR026961; PGG domain	IPR036770; Ankyrin repeat-containing domain superfamily
11	15117365	78.911633	100.543898	intergenic	YLG11G001327	IPR002110; Ankyrin repeat	IPR026961; PGG domain	IPR036770; Ankyrin repeat-containing domain superfamily
11	15117365	78.911633	100.543898	intergenic	YLG11G001328	IPR002110; Ankyrin repeat	IPR026961; PGG domain	IPR036770; Ankyrin repeat-containing domain superfamily
11	15117382	71.426109	91.006346	intergenic	YLG11G001327	IPR002110; Ankyrin repeat	IPR026961; PGG domain	IPR036770; Ankyrin repeat-containing domain superfamily
11	15117382	71.426109	91.006346	intergenic	YLG11G001328	IPR002110; Ankyrin repeat	IPR026961; PGG domain	IPR036770; Ankyrin repeat-containing domain superfamily
11	15117448	70.258404	90.109937	intergenic	YLG11G001327	IPR002110; Ankyrin repeat	IPR026961; PGG domain	IPR036770; Ankyrin repeat-containing domain superfamily
11	15117448	70.258404	90.109937	intergenic	YLG11G001328	IPR002110; Ankyrin repeat	IPR026961; PGG domain	IPR036770; Ankyrin repeat-containing domain superfamily
11	15117461	75.290056	96.892834	intergenic	YLG11G001327	IPR002110; Ankyrin repeat	IPR026961; PGG domain	IPR036770; Ankyrin repeat-containing domain superfamily
11	15117461	75.290056	96.892834	intergenic	YLG11G001328	IPR002110; Ankyrin repeat	IPR026961; PGG domain	IPR036770; Ankyrin repeat-containing domain superfamily
11	15117473	79.921463	102.503296	intergenic	YLG11G001327	IPR002110; Ankyrin repeat	IPR026961; PGG domain	IPR036770; Ankyrin repeat-containing domain superfamily
11	15117473	79.921463	102.503296	intergenic	YLG11G001328	IPR002110; Ankyrin repeat	IPR026961; PGG domain	IPR036770; Ankyrin repeat-containing domain superfamily
11	15117476	75.265985	96.532411	intergenic	YLG11G001327	IPR002110; Ankyrin repeat	IPR026961; PGG domain	IPR036770; Ankyrin repeat-containing domain superfamily
11	15117476	75.265985	96.532411	intergenic	YLG11G001328	IPR002110; Ankyrin repeat	IPR026961; PGG domain	IPR036770; Ankyrin repeat-containing domain superfamily
11	15117482	77.41417	99.287567	intergenic	YLG11G001327	IPR002110; Ankyrin repeat	IPR026961; PGG domain	IPR036770; Ankyrin repeat-containing domain superfamily
11	15117482	77.41417	99.287567	intergenic	YLG11G001328	IPR002110; Ankyrin repeat	IPR026961; PGG domain	IPR036770; Ankyrin repeat-containing domain superfamily
11	15117486	73.31244	94.347786	intergenic	YLG11G001327	IPR002110; Ankyrin repeat	IPR026961; PGG domain	IPR036770; Ankyrin repeat-containing domain superfamily
11	15117486	73.31244	94.347786	intergenic	YLG11G001328	IPR002110; Ankyrin repeat	IPR026961; PGG domain	IPR036770; Ankyrin repeat-containing domain superfamily
11	15117497	73.450341	94.525254	intergenic	YLG11G001327	IPR002110; Ankyrin repeat	IPR026961; PGG domain	IPR036770; Ankyrin repeat-containing domain superfamily
11	15117497	73.450341	94.525254	intergenic	YLG11G001328	IPR002110; Ankyrin repeat	IPR026961; PGG domain	IPR036770; Ankyrin repeat-containing domain superfamily
11	15117504	78.12538	100.199729	intergenic	YLG11G001327	IPR002110; Ankyrin repeat	IPR026961; PGG domain	IPR036770; Ankyrin repeat-containing domain superfamily
11	15117504	78.12538	100.199729	intergenic	YLG11G001328	IPR002110; Ankyrin repeat	IPR026961; PGG domain	IPR036770; Ankyrin repeat-containing domain superfamily
11	15117516	77.997694	100.035965	intergenic	YLG11G001327	IPR002110; Ankyrin repeat	IPR026961; PGG domain	IPR036770; Ankyrin repeat-containing domain superfamily
11	15117516	77.997694	100.035965	intergenic	YLG11G001328	IPR002110; Ankyrin repeat	IPR026961; PGG domain	IPR036770; Ankyrin repeat-containing domain superfamily
11	15117524	73.342216	94.06508	intergenic	YLG11G001327	IPR002110; Ankyrin repeat	IPR026961; PGG domain	IPR036770; Ankyrin repeat-containing domain superfamily
11	15117524	73.342216	94.06508	intergenic	YLG11G001328	IPR002110; Ankyrin repeat	IPR026961; PGG domain	IPR036770; Ankyrin repeat-containing domain superfamily
11	15117525	73.342216	94.06508	intergenic	YLG11G001327	IPR002110; Ankyrin repeat	IPR026961; PGG domain	IPR036770; Ankyrin repeat-containing domain superfamily
11	15117525	73.342216	94.06508	intergenic	YLG11G001328	IPR002110; Ankyrin repeat	IPR026961; PGG domain	IPR036770; Ankyrin repeat-containing domain superfamily
11	15117567	79.226633	100.945249	intergenic	YLG11G001327	IPR002110; Ankyrin repeat	IPR026961; PGG domain	IPR036770; Ankyrin repeat-containing domain superfamily
11	15117567	79.226633	100.945249	intergenic	YLG11G001328	IPR002110; Ankyrin repeat	IPR026961; PGG domain	IPR036770; Ankyrin repeat-containing domain superfamily
11	15117574	81.339618	103.637472	intergenic	YLG11G001327	IPR002110; Ankyrin repeat	IPR026961; PGG domain	IPR036770; Ankyrin repeat-containing domain superfamily
11	15117574	81.339618	103.637472	intergenic	YLG11G001328	IPR002110; Ankyrin repeat	IPR026961; PGG domain	IPR036770; Ankyrin repeat-containing domain superfamily
11	15117603	81.354583	103.65654	intergenic	YLG11G001327	IPR002110; Ankyrin repeat	IPR026961; PGG domain	IPR036770; Ankyrin repeat-containing domain superfamily
11	15117603	81.354583	103.65654	intergenic	YLG11G001328	IPR002110; Ankyrin repeat	IPR026961; PGG domain	IPR036770; Ankyrin repeat-containing domain superfamily
11	15117614	79.116918	100.805457	intergenic	YLG11G001327	IPR002110; Ankyrin repeat	IPR026961; PGG domain	IPR036770; Ankyrin repeat-containing domain superfamily
11	15117614	79.116918	100.805457	intergenic	YLG11G001328	IPR002110; Ankyrin repeat	IPR026961; PGG domain	IPR036770; Ankyrin repeat-containing domain superfamily
11	15117655	81.152773	103.399408	intergenic	YLG11G001327	IPR002110; Ankyrin repeat	IPR026961; PGG domain	IPR036770; Ankyrin repeat-containing domain superfamily
11	15117655	81.152773	103.399408	intergenic	YLG11G001328	IPR002110; Ankyrin repeat	IPR026961; PGG domain	IPR036770; Ankyrin repeat-containing domain superfamily
11	15117692	78.577724	100.118452	intergenic	YLG11G001327	IPR002110; Ankyrin repeat	IPR026961; PGG domain	IPR036770; Ankyrin repeat-containing domain superfamily
11	15117692	78.577724	100.118452	intergenic	YLG11G001328	IPR002110; Ankyrin repeat	IPR026961; PGG domain	IPR036770; Ankyrin repeat-containing domain superfamily
11	15117693	78.717201	100.296166	intergenic	YLG11G001327	IPR002110; Ankyrin repeat	IPR026961; PGG domain	IPR036770; Ankyrin repeat-containing domain superfamily
11	15117693	78.717201	100.296166	intergenic	YLG11G001328	IPR002110; Ankyrin repeat	IPR026961; PGG domain	IPR036770; Ankyrin repeat-containing domain superfamily
11	15117710	81.230729	103.498733	intergenic	YLG11G001327	IPR002110; Ankyrin repeat	IPR026961; PGG domain	IPR036770; Ankyrin repeat-containing domain superfamily
11	15117710	81.230729	103.498733	intergenic	YLG11G001328	IPR002110; Ankyrin repeat	IPR026961; PGG domain	IPR036770; Ankyrin repeat-containing domain superfamily
11	15117712	81.230729	103.498733	intergenic	YLG11G001327	IPR002110; Ankyrin repeat	IPR026961; PGG domain	IPR036770; Ankyrin repeat-containing domain superfamily
11	15117712	81.230729	103.498733	intergenic	YLG11G001328	IPR002110; Ankyrin repeat	IPR026961; PGG domain	IPR036770; Ankyrin repeat-containing domain superfamily
11	15117902	82.723369	105.400555	downstream	YLG11G001328	IPR002110; Ankyrin repeat	IPR026961; PGG domain	IPR036770; Ankyrin repeat-containing domain superfamily
11	15117903	85.097418	108.425409	downstream	YLG11G001328	IPR002110; Ankyrin repeat	IPR026961; PGG domain	IPR036770; Ankyrin repeat-containing domain superfamily
11	15117906	82.723369	105.400555	downstream	YLG11G001328	IPR002110; Ankyrin repeat	IPR026961; PGG domain	IPR036770; Ankyrin repeat-containing domain superfamily
11	15117924	82.845414	105.556057	downstream	YLG11G001328	IPR002110; Ankyrin repeat	IPR026961; PGG domain	IPR036770; Ankyrin repeat-containing domain superfamily
11	15117927	85.349996	108.747227	downstream	YLG11G001328	IPR002110; Ankyrin repeat	IPR026961; PGG domain	IPR036770; Ankyrin repeat-containing domain superfamily
11	15117930	85.349996	108.747227	downstream	YLG11G001328	IPR002110; Ankyrin repeat	IPR026961; PGG domain	IPR036770; Ankyrin repeat-containing domain superfamily
11	15117950	82.951637	106.035008	downstream	YLG11G001328	IPR002110; Ankyrin repeat	IPR026961; PGG domain	IPR036770; Ankyrin repeat-containing domain superfamily
11	15117951	82.951637	106.035008	downstream	YLG11G001328	IPR002110; Ankyrin repeat	IPR026961; PGG domain	IPR036770; Ankyrin repeat-containing domain superfamily
11	15117954	82.492327	105.800558	downstream	YLG11G001328	IPR002110; Ankyrin repeat	IPR026961; PGG domain	IPR036770; Ankyrin repeat-containing domain superfamily
11	15117956	84.833465	108.803185	downstream	YLG11G001328	IPR002110; Ankyrin repeat	IPR026961; PGG domain	IPR036770; Ankyrin repeat-containing domain superfamily
11	15117963	82.477074	105.780995	downstream	YLG11G001328	IPR002110; Ankyrin repeat	IPR026961; PGG domain	IPR036770; Ankyrin repeat-containing domain superfamily
11	15117967	84.752945	108.699915	downstream	YLG11G001328	IPR002110; Ankyrin repeat	IPR026961; PGG domain	IPR036770; Ankyrin repeat-containing domain superfamily
11	15117968	84.752945	108.699915	downstream	YLG11G001328	IPR002110; Ankyrin repeat	IPR026961; PGG domain	IPR036770; Ankyrin repeat-containing domain superfamily
11	15117984	82.163995	105.379456	downstream	YLG11G001328	IPR002110; Ankyrin repeat	IPR026961; PGG domain	IPR036770; Ankyrin repeat-containing domain superfamily
11	15117987	79.807604	102.357267	downstream	YLG11G001328	IPR002110; Ankyrin repeat	IPR026961; PGG domain	IPR036770; Ankyrin repeat-containing domain superfamily
11	15117999	77.451214	99.335077	downstream	YLG11G001328	IPR002110; Ankyrin repeat	IPR026961; PGG domain	IPR036770; Ankyrin repeat-containing domain superfamily
11	15118001	77.451214	99.335077	downstream	YLG11G001328	IPR002110; Ankyrin repeat	IPR026961; PGG domain	IPR036770; Ankyrin repeat-containing domain superfamily
11	15118002	77.451214	99.335077	downstream	YLG11G001328	IPR002110; Ankyrin repeat	IPR026961; PGG domain	IPR036770; Ankyrin repeat-containing domain superfamily
11	15118045	72.623064	93.142732	downstream	YLG11G001328	IPR002110; Ankyrin repeat	IPR026961; PGG domain	IPR036770; Ankyrin repeat-containing domain superfamily
11	15118060	72.623064	93.142732	downstream	YLG11G001328	IPR002110; Ankyrin repeat	IPR026961; PGG domain	IPR036770; Ankyrin repeat-containing domain superfamily
11	15118061	72.623064	93.142732	downstream	YLG11G001328	IPR002110; Ankyrin repeat	IPR026961; PGG domain	IPR036770; Ankyrin repeat-containing domain superfamily
11	15118067	72.736711	93.28849	downstream	YLG11G001328	IPR002110; Ankyrin repeat	IPR026961; PGG domain	IPR036770; Ankyrin repeat-containing domain superfamily
11	15118097	72.557797	93.059024	downstream	YLG11G001328	IPR002110; Ankyrin repeat	IPR026961; PGG domain	IPR036770; Ankyrin repeat-containing domain superfamily
11	15118098	72.557797	93.059024	downstream	YLG11G001328	IPR002110; Ankyrin repeat	IPR026961; PGG domain	IPR036770; Ankyrin repeat-containing domain superfamily
11	15118102	70.281926	90.140105	downstream	YLG11G001328	IPR002110; Ankyrin repeat	IPR026961; PGG domain	IPR036770; Ankyrin repeat-containing domain superfamily
11	15118114	73.421016	93.852253	downstream	YLG11G001328	IPR002110; Ankyrin repeat	IPR026961; PGG domain	IPR036770; Ankyrin repeat-containing domain superfamily
11	15118131	73.303689	93.702277	downstream	YLG11G001328	IPR002110; Ankyrin repeat	IPR026961; PGG domain	IPR036770; Ankyrin repeat-containing domain superfamily
11	15118138	75.697151	96.761779	downstream	YLG11G001328	IPR002110; Ankyrin repeat	IPR026961; PGG domain	IPR036770; Ankyrin repeat-containing domain superfamily
11	15118176	75.085025	96.300321	downstream	YLG11G001328	IPR002110; Ankyrin repeat	IPR026961; PGG domain	IPR036770; Ankyrin repeat-containing domain superfamily
11	15118193	75.019758	96.216613	downstream	YLG11G001328	IPR002110; Ankyrin repeat	IPR026961; PGG domain	IPR036770; Ankyrin repeat-containing domain superfamily
11	15118205	72.67862	93.213986	downstream	YLG11G001328	IPR002110; Ankyrin repeat	IPR026961; PGG domain	IPR036770; Ankyrin repeat-containing domain superfamily
11	15118242	74.910432	96.076397	downstream	YLG11G001328	IPR002110; Ankyrin repeat	IPR026961; PGG domain	IPR036770; Ankyrin repeat-containing domain superfamily
11	15118276	78.298355	100.086833	downstream	YLG11G001328	IPR002110; Ankyrin repeat	IPR026961; PGG domain	IPR036770; Ankyrin repeat-containing domain superfamily
11	15118284	78.415681	100.236809	downstream	YLG11G001328	IPR002110; Ankyrin repeat	IPR026961; PGG domain	IPR036770; Ankyrin repeat-containing domain superfamily
11	15118285	76.09188	97.266352	downstream	YLG11G001328	IPR002110; Ankyrin repeat	IPR026961; PGG domain	IPR036770; Ankyrin repeat-containing domain superfamily
11	15118309	75.430289	96.743139	downstream	YLG11G001328	IPR002110; Ankyrin repeat	IPR026961; PGG domain	IPR036770; Ankyrin repeat-containing domain superfamily
11	15118314	75.430289	96.743139	downstream	YLG11G001328	IPR002110; Ankyrin repeat	IPR026961; PGG domain	IPR036770; Ankyrin repeat-containing domain superfamily
11	15118322	75.430289	96.743139	downstream	YLG11G001328	IPR002110; Ankyrin repeat	IPR026961; PGG domain	IPR036770; Ankyrin repeat-containing domain superfamily
11	15118377	75.430289	96.743139	downstream	YLG11G001328	IPR002110; Ankyrin repeat	IPR026961; PGG domain	IPR036770; Ankyrin repeat-containing domain superfamily
11	15118390	76.340968	97.584755	downstream	YLG11G001328	IPR002110; Ankyrin repeat	IPR026961; PGG domain	IPR036770; Ankyrin repeat-containing domain superfamily
11	15118398	78.796532	100.723641	downstream	YLG11G001328	IPR002110; Ankyrin repeat	IPR026961; PGG domain	IPR036770; Ankyrin repeat-containing domain superfamily
11	15118401	76.47273	97.753183	downstream	YLG11G001328	IPR002110; Ankyrin repeat	IPR026961; PGG domain	IPR036770; Ankyrin repeat-containing domain superfamily
11	15118407	71.52155	91.424213	downstream	YLG11G001328	IPR002110; Ankyrin repeat	IPR026961; PGG domain	IPR036770; Ankyrin repeat-containing domain superfamily
11	15118427	73.883988	94.444059	downstream	YLG11G001328	IPR002110; Ankyrin repeat	IPR026961; PGG domain	IPR036770; Ankyrin repeat-containing domain superfamily
11	15118446	71.262684	90.798121	downstream	YLG11G001328	IPR002110; Ankyrin repeat	IPR026961; PGG domain	IPR036770; Ankyrin repeat-containing domain superfamily
11	15118453	68.771442	87.623947	downstream	YLG11G001328	IPR002110; Ankyrin repeat	IPR026961; PGG domain	IPR036770; Ankyrin repeat-containing domain superfamily
11	15118564	70.585653	89.935493	downstream	YLG11G001328	IPR002110; Ankyrin repeat	IPR026961; PGG domain	IPR036770; Ankyrin repeat-containing domain superfamily
11	15118606	70.582727	89.931765	downstream	YLG11G001328	IPR002110; Ankyrin repeat	IPR026961; PGG domain	IPR036770; Ankyrin repeat-containing domain superfamily
11	15118639	70.049335	89.841796	downstream	YLG11G001328	IPR002110; Ankyrin repeat	IPR026961; PGG domain	IPR036770; Ankyrin repeat-containing domain superfamily
11	15118676	78.577777	100.11852	downstream	YLG11G001328	IPR002110; Ankyrin repeat	IPR026961; PGG domain	IPR036770; Ankyrin repeat-containing domain superfamily
11	15118725	83.377494	105.902541	downstream	YLG11G001328	IPR002110; Ankyrin repeat	IPR026961; PGG domain	IPR036770; Ankyrin repeat-containing domain superfamily
11	15118727	80.950739	102.820181	downstream	YLG11G001328	IPR002110; Ankyrin repeat	IPR026961; PGG domain	IPR036770; Ankyrin repeat-containing domain superfamily
11	15118732	83.377494	105.902541	downstream	YLG11G001328	IPR002110; Ankyrin repeat	IPR026961; PGG domain	IPR036770; Ankyrin repeat-containing domain superfamily
11	15118734	83.538486	106.439122	downstream	YLG11G001328	IPR002110; Ankyrin repeat	IPR026961; PGG domain	IPR036770; Ankyrin repeat-containing domain superfamily
11	15118763	83.399008	106.261409	downstream	YLG11G001328	IPR002110; Ankyrin repeat	IPR026961; PGG domain	IPR036770; Ankyrin repeat-containing domain superfamily
11	15118764	81.024958	103.236554	downstream	YLG11G001328	IPR002110; Ankyrin repeat	IPR026961; PGG domain	IPR036770; Ankyrin repeat-containing domain superfamily
11	15118775	83.52954	106.427724	downstream	YLG11G001328	IPR002110; Ankyrin repeat	IPR026961; PGG domain	IPR036770; Ankyrin repeat-containing domain superfamily
11	15118777	83.399008	106.261409	downstream	YLG11G001328	IPR002110; Ankyrin repeat	IPR026961; PGG domain	IPR036770; Ankyrin repeat-containing domain superfamily
11	15118788	80.83583	102.995579	downstream	YLG11G001328	IPR002110; Ankyrin repeat	IPR026961; PGG domain	IPR036770; Ankyrin repeat-containing domain superfamily
11	15118886	73.503698	93.957943	exonic	YLG11G001328	IPR002110; Ankyrin repeat	IPR026961; PGG domain	IPR036770; Ankyrin repeat-containing domain superfamily
11	15118892	71.048134	90.819058	exonic	YLG11G001328	IPR002110; Ankyrin repeat	IPR026961; PGG domain	IPR036770; Ankyrin repeat-containing domain superfamily
11	15287959	69.981279	89.455323	intergenic	YLG11G001342	IPR006502; Protein of unknown function PDDEXK-like
11	15287959	69.981279	89.455323	intergenic	YLG11G001343	NaN
11	15287998	77.69418	99.986768	intergenic	YLG11G001342	IPR006502; Protein of unknown function PDDEXK-like
11	15287998	77.69418	99.986768	intergenic	YLG11G001343	NaN
11	15288010	77.857418	99.856054	intergenic	YLG11G001342	IPR006502; Protein of unknown function PDDEXK-like
11	15288010	77.857418	99.856054	intergenic	YLG11G001343	NaN
11	15288015	80.237024	102.908019	intergenic	YLG11G001342	IPR006502; Protein of unknown function PDDEXK-like
11	15288015	80.237024	102.908019	intergenic	YLG11G001343	NaN
11	15288037	77.972477	100.344915	intergenic	YLG11G001342	IPR006502; Protein of unknown function PDDEXK-like
11	15288037	77.972477	100.344915	intergenic	YLG11G001343	NaN
11	15288055	85.20267	109.276709	intergenic	YLG11G001342	IPR006502; Protein of unknown function PDDEXK-like
11	15288055	85.20267	109.276709	intergenic	YLG11G001343	NaN
11	15288068	87.478541	112.195629	intergenic	YLG11G001342	IPR006502; Protein of unknown function PDDEXK-like
11	15288068	87.478541	112.195629	intergenic	YLG11G001343	NaN
11	15288081	93.608988	119.270279	intergenic	YLG11G001342	IPR006502; Protein of unknown function PDDEXK-like
11	15288081	93.608988	119.270279	intergenic	YLG11G001343	NaN
11	15288103	96.634378	122.740871	intergenic	YLG11G001342	IPR006502; Protein of unknown function PDDEXK-like
11	15288103	96.634378	122.740871	intergenic	YLG11G001343	NaN
11	15288109	94.207624	119.658511	intergenic	YLG11G001342	IPR006502; Protein of unknown function PDDEXK-like
11	15288109	94.207624	119.658511	intergenic	YLG11G001343	NaN
11	15288114	94.207624	119.658511	intergenic	YLG11G001342	IPR006502; Protein of unknown function PDDEXK-like
11	15288114	94.207624	119.658511	intergenic	YLG11G001343	NaN
11	15288119	94.207624	119.658511	intergenic	YLG11G001342	IPR006502; Protein of unknown function PDDEXK-like
11	15288119	94.207624	119.658511	intergenic	YLG11G001343	NaN
11	15288134	94.128877	119.558491	intergenic	YLG11G001342	IPR006502; Protein of unknown function PDDEXK-like
11	15288134	94.128877	119.558491	intergenic	YLG11G001343	NaN
11	15288151	98.909735	125.630933	intergenic	YLG11G001342	IPR006502; Protein of unknown function PDDEXK-like
11	15288151	98.909735	125.630933	intergenic	YLG11G001343	NaN
11	15288152	98.909735	125.630933	intergenic	YLG11G001342	IPR006502; Protein of unknown function PDDEXK-like
11	15288152	98.909735	125.630933	intergenic	YLG11G001343	NaN
11	15288157	98.909735	125.630933	intergenic	YLG11G001342	IPR006502; Protein of unknown function PDDEXK-like
11	15288157	98.909735	125.630933	intergenic	YLG11G001343	NaN
11	15288184	103.73385	131.758317	intergenic	YLG11G001342	IPR006502; Protein of unknown function PDDEXK-like
11	15288184	103.73385	131.758317	intergenic	YLG11G001343	NaN
11	15288204	103.777258	131.813452	intergenic	YLG11G001342	IPR006502; Protein of unknown function PDDEXK-like
11	15288204	103.777258	131.813452	intergenic	YLG11G001343	NaN
11	15288217	104.710409	133.848703	intergenic	YLG11G001342	IPR006502; Protein of unknown function PDDEXK-like
11	15288217	104.710409	133.848703	intergenic	YLG11G001343	NaN
11	15288265	103.753686	132.195971	intergenic	YLG11G001342	IPR006502; Protein of unknown function PDDEXK-like
11	15288265	103.753686	132.195971	intergenic	YLG11G001343	NaN
11	15288273	103.753686	132.195971	intergenic	YLG11G001342	IPR006502; Protein of unknown function PDDEXK-like
11	15288273	103.753686	132.195971	intergenic	YLG11G001343	NaN
11	15288309	106.301996	135.020267	intergenic	YLG11G001342	IPR006502; Protein of unknown function PDDEXK-like
11	15288309	106.301996	135.020267	intergenic	YLG11G001343	NaN
11	15288342	113.597833	144.738721	intergenic	YLG11G001342	IPR006502; Protein of unknown function PDDEXK-like
11	15288342	113.597833	144.738721	intergenic	YLG11G001343	NaN
11	15288343	113.597833	144.738721	intergenic	YLG11G001342	IPR006502; Protein of unknown function PDDEXK-like
11	15288343	113.597833	144.738721	intergenic	YLG11G001343	NaN
11	15288347	113.597833	144.738721	intergenic	YLG11G001342	IPR006502; Protein of unknown function PDDEXK-like
11	15288347	113.597833	144.738721	intergenic	YLG11G001343	NaN
11	15288384	109.100762	139.008855	intergenic	YLG11G001342	IPR006502; Protein of unknown function PDDEXK-like
11	15288384	109.100762	139.008855	intergenic	YLG11G001343	NaN
11	15288389	109.022015	138.908522	intergenic	YLG11G001342	IPR006502; Protein of unknown function PDDEXK-like
11	15288389	109.022015	138.908522	intergenic	YLG11G001343	NaN
11	15288406	114.012365	145.26689	intergenic	YLG11G001342	IPR006502; Protein of unknown function PDDEXK-like
11	15288406	114.012365	145.26689	intergenic	YLG11G001343	NaN
11	15288410	112.597971	140.841114	intergenic	YLG11G001342	IPR006502; Protein of unknown function PDDEXK-like
11	15288410	112.597971	140.841114	intergenic	YLG11G001343	NaN
11	15288427	113.89124	145.11256	intergenic	YLG11G001342	IPR006502; Protein of unknown function PDDEXK-like
11	15288427	113.89124	145.11256	intergenic	YLG11G001343	NaN
11	15288440	113.89124	145.11256	intergenic	YLG11G001342	IPR006502; Protein of unknown function PDDEXK-like
11	15288440	113.89124	145.11256	intergenic	YLG11G001343	NaN
11	15288459	113.812494	145.012227	intergenic	YLG11G001342	IPR006502; Protein of unknown function PDDEXK-like
11	15288459	113.812494	145.012227	intergenic	YLG11G001343	NaN
11	15288460	111.379848	141.912713	intergenic	YLG11G001342	IPR006502; Protein of unknown function PDDEXK-like
11	15288460	111.379848	141.912713	intergenic	YLG11G001343	NaN
11	15288468	111.379848	141.912713	intergenic	YLG11G001342	IPR006502; Protein of unknown function PDDEXK-like
11	15288468	111.379848	141.912713	intergenic	YLG11G001343	NaN
11	15288478	111.379848	141.912713	intergenic	YLG11G001342	IPR006502; Protein of unknown function PDDEXK-like
11	15288478	111.379848	141.912713	intergenic	YLG11G001343	NaN
11	15288481	111.379848	141.912713	intergenic	YLG11G001342	IPR006502; Protein of unknown function PDDEXK-like
11	15288481	111.379848	141.912713	intergenic	YLG11G001343	NaN
11	15288511	109.164009	139.54163	intergenic	YLG11G001342	IPR006502; Protein of unknown function PDDEXK-like
11	15288511	109.164009	139.54163	intergenic	YLG11G001343	NaN
11	15288521	111.549913	142.59147	intergenic	YLG11G001342	IPR006502; Protein of unknown function PDDEXK-like
11	15288521	111.549913	142.59147	intergenic	YLG11G001343	NaN
11	15288544	109.349307	139.778491	intergenic	YLG11G001342	IPR006502; Protein of unknown function PDDEXK-like
11	15288544	109.349307	139.778491	intergenic	YLG11G001343	NaN
11	15288551	109.349307	139.778491	intergenic	YLG11G001342	IPR006502; Protein of unknown function PDDEXK-like
11	15288551	109.349307	139.778491	intergenic	YLG11G001343	NaN
11	15288571	106.815053	136.539018	intergenic	YLG11G001342	IPR006502; Protein of unknown function PDDEXK-like
11	15288571	106.815053	136.539018	intergenic	YLG11G001343	NaN
11	15288576	106.815053	136.539018	intergenic	YLG11G001342	IPR006502; Protein of unknown function PDDEXK-like
11	15288576	106.815053	136.539018	intergenic	YLG11G001343	NaN
11	15288583	109.11539	139.47948	intergenic	YLG11G001342	IPR006502; Protein of unknown function PDDEXK-like
11	15288583	109.11539	139.47948	intergenic	YLG11G001343	NaN
11	15288591	109.11539	139.47948	intergenic	YLG11G001342	IPR006502; Protein of unknown function PDDEXK-like
11	15288591	109.11539	139.47948	intergenic	YLG11G001343	NaN
11	15288641	99.205407	127.235924	intergenic	YLG11G001342	IPR006502; Protein of unknown function PDDEXK-like
11	15288641	99.205407	127.235924	intergenic	YLG11G001343	NaN
11	15288642	99.205407	127.235924	intergenic	YLG11G001342	IPR006502; Protein of unknown function PDDEXK-like
11	15288642	99.205407	127.235924	intergenic	YLG11G001343	NaN
11	15288664	94.90557	121.315423	intergenic	YLG11G001342	IPR006502; Protein of unknown function PDDEXK-like
11	15288664	94.90557	121.315423	intergenic	YLG11G001343	NaN
11	15288676	95.046362	121.495394	intergenic	YLG11G001342	IPR006502; Protein of unknown function PDDEXK-like
11	15288676	95.046362	121.495394	intergenic	YLG11G001343	NaN
11	15288689	99.778761	127.544701	intergenic	YLG11G001342	IPR006502; Protein of unknown function PDDEXK-like
11	15288689	99.778761	127.544701	intergenic	YLG11G001343	NaN
11	15288692	102.241882	130.693247	intergenic	YLG11G001342	IPR006502; Protein of unknown function PDDEXK-like
11	15288692	102.241882	130.693247	intergenic	YLG11G001343	NaN
11	15288748	104.721611	133.863023	intergenic	YLG11G001342	IPR006502; Protein of unknown function PDDEXK-like
11	15288748	104.721611	133.863023	intergenic	YLG11G001343	NaN
11	15288801	98.645109	125.686966	intergenic	YLG11G001342	IPR006502; Protein of unknown function PDDEXK-like
11	15288801	98.645109	125.686966	intergenic	YLG11G001343	NaN
11	15288826	103.302101	131.620592	intergenic	YLG11G001342	IPR006502; Protein of unknown function PDDEXK-like
11	15288826	103.302101	131.620592	intergenic	YLG11G001343	NaN
11	15288827	103.302101	131.620592	intergenic	YLG11G001342	IPR006502; Protein of unknown function PDDEXK-like
11	15288827	103.302101	131.620592	intergenic	YLG11G001343	NaN
11	15288842	103.380848	131.720925	intergenic	YLG11G001342	IPR006502; Protein of unknown function PDDEXK-like
11	15288842	103.380848	131.720925	intergenic	YLG11G001343	NaN
11	15288866	107.75972	137.30019	intergenic	YLG11G001342	IPR006502; Protein of unknown function PDDEXK-like
11	15288866	107.75972	137.30019	intergenic	YLG11G001343	NaN
11	15288878	107.75972	137.30019	intergenic	YLG11G001342	IPR006502; Protein of unknown function PDDEXK-like
11	15288878	107.75972	137.30019	intergenic	YLG11G001343	NaN
11	15288897	102.769371	130.941823	intergenic	YLG11G001342	IPR006502; Protein of unknown function PDDEXK-like
11	15288897	102.769371	130.941823	intergenic	YLG11G001343	NaN
11	15288902	102.769371	130.941823	intergenic	YLG11G001342	IPR006502; Protein of unknown function PDDEXK-like
11	15288902	102.769371	130.941823	intergenic	YLG11G001343	NaN
11	15288952	99.818242	127.595168	intergenic	YLG11G001342	IPR006502; Protein of unknown function PDDEXK-like
11	15288952	99.818242	127.595168	intergenic	YLG11G001343	NaN
11	15288989	87.86537	112.31611	intergenic	YLG11G001342	IPR006502; Protein of unknown function PDDEXK-like
11	15288989	87.86537	112.31611	intergenic	YLG11G001343	NaN
11	15289017	87.997131	112.484538	intergenic	YLG11G001342	IPR006502; Protein of unknown function PDDEXK-like
11	15289017	87.997131	112.484538	intergenic	YLG11G001343	NaN
11	15289038	87.86537	112.31611	intergenic	YLG11G001342	IPR006502; Protein of unknown function PDDEXK-like
11	15289038	87.86537	112.31611	intergenic	YLG11G001343	NaN
11	15289077	81.813976	104.930539	intergenic	YLG11G001342	IPR006502; Protein of unknown function PDDEXK-like
11	15289077	81.813976	104.930539	intergenic	YLG11G001343	NaN
11	15289098	83.93821	107.654976	intergenic	YLG11G001342	IPR006502; Protein of unknown function PDDEXK-like
11	15289098	83.93821	107.654976	intergenic	YLG11G001343	NaN
11	15289112	86.317816	110.706941	intergenic	YLG11G001342	IPR006502; Protein of unknown function PDDEXK-like
11	15289112	86.317816	110.706941	intergenic	YLG11G001343	NaN
11	15289171	81.683895	104.763704	intergenic	YLG11G001342	IPR006502; Protein of unknown function PDDEXK-like
11	15289171	81.683895	104.763704	intergenic	YLG11G001343	NaN
11	15289185	77.028417	98.792819	intergenic	YLG11G001342	IPR006502; Protein of unknown function PDDEXK-like
11	15289185	77.028417	98.792819	intergenic	YLG11G001343	NaN
11	15289189	77.028417	98.792819	intergenic	YLG11G001342	IPR006502; Protein of unknown function PDDEXK-like
11	15289189	77.028417	98.792819	intergenic	YLG11G001343	NaN
11	15289191	76.900731	98.629055	intergenic	YLG11G001342	IPR006502; Protein of unknown function PDDEXK-like
11	15289191	76.900731	98.629055	intergenic	YLG11G001343	NaN
11	15289192	76.900731	98.629055	intergenic	YLG11G001342	IPR006502; Protein of unknown function PDDEXK-like
11	15289192	76.900731	98.629055	intergenic	YLG11G001343	NaN
11	15289205	81.402427	104.402707	intergenic	YLG11G001342	IPR006502; Protein of unknown function PDDEXK-like
11	15289205	81.402427	104.402707	intergenic	YLG11G001343	NaN
11	15289222	83.832105	107.518891	intergenic	YLG11G001342	IPR006502; Protein of unknown function PDDEXK-like
11	15289222	83.832105	107.518891	intergenic	YLG11G001343	NaN
11	15289233	87.491634	111.838373	intergenic	YLG11G001342	IPR006502; Protein of unknown function PDDEXK-like
11	15289233	87.491634	111.838373	intergenic	YLG11G001343	NaN
11	15289262	89.855545	114.860102	intergenic	YLG11G001342	IPR006502; Protein of unknown function PDDEXK-like
11	15289262	89.855545	114.860102	intergenic	YLG11G001343	NaN
11	15289313	85.966811	110.256758	intergenic	YLG11G001342	IPR006502; Protein of unknown function PDDEXK-like
11	15289313	85.966811	110.256758	intergenic	YLG11G001343	NaN
11	15289315	85.966811	110.256758	intergenic	YLG11G001342	IPR006502; Protein of unknown function PDDEXK-like
11	15289315	85.966811	110.256758	intergenic	YLG11G001343	NaN
11	15289317	85.966811	110.256758	intergenic	YLG11G001342	IPR006502; Protein of unknown function PDDEXK-like
11	15289317	85.966811	110.256758	intergenic	YLG11G001343	NaN
11	15289362	83.587251	107.204853	intergenic	YLG11G001342	IPR006502; Protein of unknown function PDDEXK-like
11	15289362	83.587251	107.204853	intergenic	YLG11G001343	NaN
11	15289365	83.587251	107.204853	intergenic	YLG11G001342	IPR006502; Protein of unknown function PDDEXK-like
11	15289365	83.587251	107.204853	intergenic	YLG11G001343	NaN
11	15289408	80.165161	102.473125	intergenic	YLG11G001342	IPR006502; Protein of unknown function PDDEXK-like
11	15289408	80.165161	102.473125	intergenic	YLG11G001343	NaN
11	15289439	82.543487	105.51328	intergenic	YLG11G001342	IPR006502; Protein of unknown function PDDEXK-like
11	15289439	82.543487	105.51328	intergenic	YLG11G001343	NaN
11	15289471	84.868797	108.485666	intergenic	YLG11G001342	IPR006502; Protein of unknown function PDDEXK-like
11	15289471	84.868797	108.485666	intergenic	YLG11G001343	NaN
11	15289490	80.089432	102.376323	intergenic	YLG11G001342	IPR006502; Protein of unknown function PDDEXK-like
11	15289490	80.089432	102.376323	intergenic	YLG11G001343	NaN
11	15289502	84.830161	108.436278	intergenic	YLG11G001342	IPR006502; Protein of unknown function PDDEXK-like
11	15289502	84.830161	108.436278	intergenic	YLG11G001343	NaN
11	15289554	80.208232	102.528182	intergenic	YLG11G001342	IPR006502; Protein of unknown function PDDEXK-like
11	15289554	80.208232	102.528182	intergenic	YLG11G001343	NaN
11	15289570	80.208232	102.528182	intergenic	YLG11G001342	IPR006502; Protein of unknown function PDDEXK-like
11	15289570	80.208232	102.528182	intergenic	YLG11G001343	NaN
11	15289595	80.154539	102.459547	intergenic	YLG11G001342	IPR006502; Protein of unknown function PDDEXK-like
11	15289595	80.154539	102.459547	intergenic	YLG11G001343	NaN
11	15289610	80.100846	102.390912	intergenic	YLG11G001342	IPR006502; Protein of unknown function PDDEXK-like
11	15289610	80.100846	102.390912	intergenic	YLG11G001343	NaN
11	15289623	83.332296	106.176409	intergenic	YLG11G001342	IPR006502; Protein of unknown function PDDEXK-like
11	15289623	83.332296	106.176409	intergenic	YLG11G001343	NaN
11	15289660	88.246275	112.437471	intergenic	YLG11G001342	IPR006502; Protein of unknown function PDDEXK-like
11	15289660	88.246275	112.437471	intergenic	YLG11G001343	NaN
11	15289699	81.876931	103.996591	intergenic	YLG11G001342	IPR006502; Protein of unknown function PDDEXK-like
11	15289699	81.876931	103.996591	intergenic	YLG11G001343	NaN
11	15289702	81.876931	103.996591	intergenic	YLG11G001342	IPR006502; Protein of unknown function PDDEXK-like
11	15289702	81.876931	103.996591	intergenic	YLG11G001343	NaN
11	15289706	81.738634	103.820931	intergenic	YLG11G001342	IPR006502; Protein of unknown function PDDEXK-like
11	15289706	81.738634	103.820931	intergenic	YLG11G001343	NaN
11	15289707	84.165388	106.903291	intergenic	YLG11G001342	IPR006502; Protein of unknown function PDDEXK-like
11	15289707	84.165388	106.903291	intergenic	YLG11G001343	NaN
11	15289708	81.738634	103.820931	intergenic	YLG11G001342	IPR006502; Protein of unknown function PDDEXK-like
11	15289708	81.738634	103.820931	intergenic	YLG11G001343	NaN
11	15289744	83.353955	106.204005	intergenic	YLG11G001342	IPR006502; Protein of unknown function PDDEXK-like
11	15289744	83.353955	106.204005	intergenic	YLG11G001343	NaN
11	15289780	83.223422	106.037689	intergenic	YLG11G001342	IPR006502; Protein of unknown function PDDEXK-like
11	15289780	83.223422	106.037689	intergenic	YLG11G001343	NaN
11	15289840	76.188797	97.074643	intergenic	YLG11G001342	IPR006502; Protein of unknown function PDDEXK-like
11	15289840	76.188797	97.074643	intergenic	YLG11G001343	NaN
11	15289850	77.102416	97.932205	intergenic	YLG11G001342	IPR006502; Protein of unknown function PDDEXK-like
11	15289850	77.102416	97.932205	intergenic	YLG11G001343	NaN
11	15289878	72.400304	91.959783	intergenic	YLG11G001342	IPR006502; Protein of unknown function PDDEXK-like
11	15289878	72.400304	91.959783	intergenic	YLG11G001343	NaN
11	15289885	72.400304	91.959783	intergenic	YLG11G001342	IPR006502; Protein of unknown function PDDEXK-like
11	15289885	72.400304	91.959783	intergenic	YLG11G001343	NaN
11	15289915	70.066993	88.996111	intergenic	YLG11G001342	IPR006502; Protein of unknown function PDDEXK-like
11	15289915	70.066993	88.996111	intergenic	YLG11G001343	NaN
11	15324788	71.484224	91.080392	upstream	YLG11G001346	IPR013087; Zinc finger C2H2-type	IPR036236; Zinc finger C2H2 superfamily
11	15324796	71.484224	91.080392	upstream	YLG11G001346	IPR013087; Zinc finger C2H2-type	IPR036236; Zinc finger C2H2 superfamily
11	15324798	71.484224	91.080392	upstream	YLG11G001346	IPR013087; Zinc finger C2H2-type	IPR036236; Zinc finger C2H2 superfamily
11	15324803	71.405478	90.980059	upstream	YLG11G001346	IPR013087; Zinc finger C2H2-type	IPR036236; Zinc finger C2H2 superfamily
11	15324807	71.405478	90.980059	upstream	YLG11G001346	IPR013087; Zinc finger C2H2-type	IPR036236; Zinc finger C2H2 superfamily
11	15324901	71.673832	91.037049	upstream	YLG11G001346	IPR013087; Zinc finger C2H2-type	IPR036236; Zinc finger C2H2 superfamily
11	15324955	71.673832	91.037049	upstream	YLG11G001346	IPR013087; Zinc finger C2H2-type	IPR036236; Zinc finger C2H2 superfamily
11	15324975	71.326732	90.879726	upstream	YLG11G001346	IPR013087; Zinc finger C2H2-type	IPR036236; Zinc finger C2H2 superfamily
11	15324994	71.326732	90.879726	upstream	YLG11G001346	IPR013087; Zinc finger C2H2-type	IPR036236; Zinc finger C2H2 superfamily
11	15324998	71.326732	90.879726	upstream	YLG11G001346	IPR013087; Zinc finger C2H2-type	IPR036236; Zinc finger C2H2 superfamily
11	15325055	71.263318	90.246899	upstream	YLG11G001346	IPR013087; Zinc finger C2H2-type	IPR036236; Zinc finger C2H2 superfamily
11	15325058	71.673832	91.037049	upstream	YLG11G001346	IPR013087; Zinc finger C2H2-type	IPR036236; Zinc finger C2H2 superfamily
11	15325063	71.263318	90.246899	upstream	YLG11G001346	IPR013087; Zinc finger C2H2-type	IPR036236; Zinc finger C2H2 superfamily
11	15325071	71.673832	91.037049	upstream	YLG11G001346	IPR013087; Zinc finger C2H2-type	IPR036236; Zinc finger C2H2 superfamily
11	15325095	73.700781	93.904581	upstream	YLG11G001346	IPR013087; Zinc finger C2H2-type	IPR036236; Zinc finger C2H2 superfamily
11	15325125	73.700781	93.904581	upstream	YLG11G001346	IPR013087; Zinc finger C2H2-type	IPR036236; Zinc finger C2H2 superfamily
11	15325138	71.326732	90.879726	upstream	YLG11G001346	IPR013087; Zinc finger C2H2-type	IPR036236; Zinc finger C2H2 superfamily
11	15325142	71.326732	90.879726	upstream	YLG11G001346	IPR013087; Zinc finger C2H2-type	IPR036236; Zinc finger C2H2 superfamily
11	15325147	71.326732	90.879726	upstream	YLG11G001346	IPR013087; Zinc finger C2H2-type	IPR036236; Zinc finger C2H2 superfamily
11	15325158	71.326732	90.879726	upstream	YLG11G001346	IPR013087; Zinc finger C2H2-type	IPR036236; Zinc finger C2H2 superfamily
11	15325160	71.326732	90.879726	upstream	YLG11G001346	IPR013087; Zinc finger C2H2-type	IPR036236; Zinc finger C2H2 superfamily
11	15325169	71.326732	90.879726	upstream	YLG11G001346	IPR013087; Zinc finger C2H2-type	IPR036236; Zinc finger C2H2 superfamily
11	15325170	71.326732	90.879726	upstream	YLG11G001346	IPR013087; Zinc finger C2H2-type	IPR036236; Zinc finger C2H2 superfamily
11	15325179	71.326732	90.879726	upstream	YLG11G001346	IPR013087; Zinc finger C2H2-type	IPR036236; Zinc finger C2H2 superfamily
11	15325184	71.326732	90.879726	upstream	YLG11G001346	IPR013087; Zinc finger C2H2-type	IPR036236; Zinc finger C2H2 superfamily
11	15325213	71.326732	90.879726	upstream	YLG11G001346	IPR013087; Zinc finger C2H2-type	IPR036236; Zinc finger C2H2 superfamily
11	15325224	71.326732	90.879726	upstream	YLG11G001346	IPR013087; Zinc finger C2H2-type	IPR036236; Zinc finger C2H2 superfamily
11	15325249	74.100587	94.119409	upstream	YLG11G001346	IPR013087; Zinc finger C2H2-type	IPR036236; Zinc finger C2H2 superfamily
11	15325251	74.100587	94.119409	upstream	YLG11G001346	IPR013087; Zinc finger C2H2-type	IPR036236; Zinc finger C2H2 superfamily
11	15325257	71.673832	91.037049	upstream	YLG11G001346	IPR013087; Zinc finger C2H2-type	IPR036236; Zinc finger C2H2 superfamily
11	15325271	69.199776	87.894608	upstream	YLG11G001346	IPR013087; Zinc finger C2H2-type	IPR036236; Zinc finger C2H2 superfamily
11	15325275	69.199776	87.894608	upstream	YLG11G001346	IPR013087; Zinc finger C2H2-type	IPR036236; Zinc finger C2H2 superfamily
11	15325276	69.199776	87.894608	upstream	YLG11G001346	IPR013087; Zinc finger C2H2-type	IPR036236; Zinc finger C2H2 superfamily
11	18537748	70.106797	90.632187	intergenic	YLG11G001527	IPR002182; NB-ARC	IPR027417; P-loop containing nucleoside triphosphate hydrolase	IPR032675; Leucine-rich repeat domain superfamily	IPR036388; Winged helix-like DNA-binding domain superfamily	IPR038005; Virus X resistance protein-like, coiled-coil domain	IPR041118; Rx, N-terminal	IPR042197; Apoptotic protease-activating factors, helical domain	IPR044974; Disease resistance protein, plants
11	18537748	70.106797	90.632187	intergenic	YLG11G001528	IPR002182; NB-ARC	IPR027417; P-loop containing nucleoside triphosphate hydrolase	IPR032675; Leucine-rich repeat domain superfamily	IPR036388; Winged helix-like DNA-binding domain superfamily	IPR044974; Disease resistance protein, plants
11	18537850	71.104263	90.422856	intergenic	YLG11G001527	IPR002182; NB-ARC	IPR027417; P-loop containing nucleoside triphosphate hydrolase	IPR032675; Leucine-rich repeat domain superfamily	IPR036388; Winged helix-like DNA-binding domain superfamily	IPR038005; Virus X resistance protein-like, coiled-coil domain	IPR041118; Rx, N-terminal	IPR042197; Apoptotic protease-activating factors, helical domain	IPR044974; Disease resistance protein, plants
11	18537850	71.104263	90.422856	intergenic	YLG11G001528	IPR002182; NB-ARC	IPR027417; P-loop containing nucleoside triphosphate hydrolase	IPR032675; Leucine-rich repeat domain superfamily	IPR036388; Winged helix-like DNA-binding domain superfamily	IPR044974; Disease resistance protein, plants
11	18537858	71.104263	90.422856	intergenic	YLG11G001527	IPR002182; NB-ARC	IPR027417; P-loop containing nucleoside triphosphate hydrolase	IPR032675; Leucine-rich repeat domain superfamily	IPR036388; Winged helix-like DNA-binding domain superfamily	IPR038005; Virus X resistance protein-like, coiled-coil domain	IPR041118; Rx, N-terminal	IPR042197; Apoptotic protease-activating factors, helical domain	IPR044974; Disease resistance protein, plants
11	18537858	71.104263	90.422856	intergenic	YLG11G001528	IPR002182; NB-ARC	IPR027417; P-loop containing nucleoside triphosphate hydrolase	IPR032675; Leucine-rich repeat domain superfamily	IPR036388; Winged helix-like DNA-binding domain superfamily	IPR044974; Disease resistance protein, plants
11	18537957	83.525755	105.265145	intergenic	YLG11G001527	IPR002182; NB-ARC	IPR027417; P-loop containing nucleoside triphosphate hydrolase	IPR032675; Leucine-rich repeat domain superfamily	IPR036388; Winged helix-like DNA-binding domain superfamily	IPR038005; Virus X resistance protein-like, coiled-coil domain	IPR041118; Rx, N-terminal	IPR042197; Apoptotic protease-activating factors, helical domain	IPR044974; Disease resistance protein, plants
11	18537957	83.525755	105.265145	intergenic	YLG11G001528	IPR002182; NB-ARC	IPR027417; P-loop containing nucleoside triphosphate hydrolase	IPR032675; Leucine-rich repeat domain superfamily	IPR036388; Winged helix-like DNA-binding domain superfamily	IPR044974; Disease resistance protein, plants
11	18538041	90.630829	115.25467	intergenic	YLG11G001527	IPR002182; NB-ARC	IPR027417; P-loop containing nucleoside triphosphate hydrolase	IPR032675; Leucine-rich repeat domain superfamily	IPR036388; Winged helix-like DNA-binding domain superfamily	IPR038005; Virus X resistance protein-like, coiled-coil domain	IPR041118; Rx, N-terminal	IPR042197; Apoptotic protease-activating factors, helical domain	IPR044974; Disease resistance protein, plants
11	18538041	90.630829	115.25467	intergenic	YLG11G001528	IPR002182; NB-ARC	IPR027417; P-loop containing nucleoside triphosphate hydrolase	IPR032675; Leucine-rich repeat domain superfamily	IPR036388; Winged helix-like DNA-binding domain superfamily	IPR044974; Disease resistance protein, plants
11	18538045	90.552083	115.154529	intergenic	YLG11G001527	IPR002182; NB-ARC	IPR027417; P-loop containing nucleoside triphosphate hydrolase	IPR032675; Leucine-rich repeat domain superfamily	IPR036388; Winged helix-like DNA-binding domain superfamily	IPR038005; Virus X resistance protein-like, coiled-coil domain	IPR041118; Rx, N-terminal	IPR042197; Apoptotic protease-activating factors, helical domain	IPR044974; Disease resistance protein, plants
11	18538045	90.552083	115.154529	intergenic	YLG11G001528	IPR002182; NB-ARC	IPR027417; P-loop containing nucleoside triphosphate hydrolase	IPR032675; Leucine-rich repeat domain superfamily	IPR036388; Winged helix-like DNA-binding domain superfamily	IPR044974; Disease resistance protein, plants
11	18538069	90.315844	114.854106	intergenic	YLG11G001527	IPR002182; NB-ARC	IPR027417; P-loop containing nucleoside triphosphate hydrolase	IPR032675; Leucine-rich repeat domain superfamily	IPR036388; Winged helix-like DNA-binding domain superfamily	IPR038005; Virus X resistance protein-like, coiled-coil domain	IPR041118; Rx, N-terminal	IPR042197; Apoptotic protease-activating factors, helical domain	IPR044974; Disease resistance protein, plants
11	18538069	90.315844	114.854106	intergenic	YLG11G001528	IPR002182; NB-ARC	IPR027417; P-loop containing nucleoside triphosphate hydrolase	IPR032675; Leucine-rich repeat domain superfamily	IPR036388; Winged helix-like DNA-binding domain superfamily	IPR044974; Disease resistance protein, plants
11	18538126	81.263785	105.055642	intergenic	YLG11G001527	IPR002182; NB-ARC	IPR027417; P-loop containing nucleoside triphosphate hydrolase	IPR032675; Leucine-rich repeat domain superfamily	IPR036388; Winged helix-like DNA-binding domain superfamily	IPR038005; Virus X resistance protein-like, coiled-coil domain	IPR041118; Rx, N-terminal	IPR042197; Apoptotic protease-activating factors, helical domain	IPR044974; Disease resistance protein, plants
11	18538126	81.263785	105.055642	intergenic	YLG11G001528	IPR002182; NB-ARC	IPR027417; P-loop containing nucleoside triphosphate hydrolase	IPR032675; Leucine-rich repeat domain superfamily	IPR036388; Winged helix-like DNA-binding domain superfamily	IPR044974; Disease resistance protein, plants
11	18538168	81.605364	104.66341	intergenic	YLG11G001527	IPR002182; NB-ARC	IPR027417; P-loop containing nucleoside triphosphate hydrolase	IPR032675; Leucine-rich repeat domain superfamily	IPR036388; Winged helix-like DNA-binding domain superfamily	IPR038005; Virus X resistance protein-like, coiled-coil domain	IPR041118; Rx, N-terminal	IPR042197; Apoptotic protease-activating factors, helical domain	IPR044974; Disease resistance protein, plants
11	18538168	81.605364	104.66341	intergenic	YLG11G001528	IPR002182; NB-ARC	IPR027417; P-loop containing nucleoside triphosphate hydrolase	IPR032675; Leucine-rich repeat domain superfamily	IPR036388; Winged helix-like DNA-binding domain superfamily	IPR044974; Disease resistance protein, plants
11	18538198	79.298268	101.704431	intergenic	YLG11G001527	IPR002182; NB-ARC	IPR027417; P-loop containing nucleoside triphosphate hydrolase	IPR032675; Leucine-rich repeat domain superfamily	IPR036388; Winged helix-like DNA-binding domain superfamily	IPR038005; Virus X resistance protein-like, coiled-coil domain	IPR041118; Rx, N-terminal	IPR042197; Apoptotic protease-activating factors, helical domain	IPR044974; Disease resistance protein, plants
11	18538198	79.298268	101.704431	intergenic	YLG11G001528	IPR002182; NB-ARC	IPR027417; P-loop containing nucleoside triphosphate hydrolase	IPR032675; Leucine-rich repeat domain superfamily	IPR036388; Winged helix-like DNA-binding domain superfamily	IPR044974; Disease resistance protein, plants
11	18538209	79.06203	101.401442	intergenic	YLG11G001527	IPR002182; NB-ARC	IPR027417; P-loop containing nucleoside triphosphate hydrolase	IPR032675; Leucine-rich repeat domain superfamily	IPR036388; Winged helix-like DNA-binding domain superfamily	IPR038005; Virus X resistance protein-like, coiled-coil domain	IPR041118; Rx, N-terminal	IPR042197; Apoptotic protease-activating factors, helical domain	IPR044974; Disease resistance protein, plants
11	18538209	79.06203	101.401442	intergenic	YLG11G001528	IPR002182; NB-ARC	IPR027417; P-loop containing nucleoside triphosphate hydrolase	IPR032675; Leucine-rich repeat domain superfamily	IPR036388; Winged helix-like DNA-binding domain superfamily	IPR044974; Disease resistance protein, plants
11	18538218	78.825791	101.098453	intergenic	YLG11G001527	IPR002182; NB-ARC	IPR027417; P-loop containing nucleoside triphosphate hydrolase	IPR032675; Leucine-rich repeat domain superfamily	IPR036388; Winged helix-like DNA-binding domain superfamily	IPR038005; Virus X resistance protein-like, coiled-coil domain	IPR041118; Rx, N-terminal	IPR042197; Apoptotic protease-activating factors, helical domain	IPR044974; Disease resistance protein, plants
11	18538218	78.825791	101.098453	intergenic	YLG11G001528	IPR002182; NB-ARC	IPR027417; P-loop containing nucleoside triphosphate hydrolase	IPR032675; Leucine-rich repeat domain superfamily	IPR036388; Winged helix-like DNA-binding domain superfamily	IPR044974; Disease resistance protein, plants
11	18538224	78.462498	99.780278	intergenic	YLG11G001527	IPR002182; NB-ARC	IPR027417; P-loop containing nucleoside triphosphate hydrolase	IPR032675; Leucine-rich repeat domain superfamily	IPR036388; Winged helix-like DNA-binding domain superfamily	IPR038005; Virus X resistance protein-like, coiled-coil domain	IPR041118; Rx, N-terminal	IPR042197; Apoptotic protease-activating factors, helical domain	IPR044974; Disease resistance protein, plants
11	18538224	78.462498	99.780278	intergenic	YLG11G001528	IPR002182; NB-ARC	IPR027417; P-loop containing nucleoside triphosphate hydrolase	IPR032675; Leucine-rich repeat domain superfamily	IPR036388; Winged helix-like DNA-binding domain superfamily	IPR044974; Disease resistance protein, plants
11	18538226	78.383752	99.680137	intergenic	YLG11G001527	IPR002182; NB-ARC	IPR027417; P-loop containing nucleoside triphosphate hydrolase	IPR032675; Leucine-rich repeat domain superfamily	IPR036388; Winged helix-like DNA-binding domain superfamily	IPR038005; Virus X resistance protein-like, coiled-coil domain	IPR041118; Rx, N-terminal	IPR042197; Apoptotic protease-activating factors, helical domain	IPR044974; Disease resistance protein, plants
11	18538226	78.383752	99.680137	intergenic	YLG11G001528	IPR002182; NB-ARC	IPR027417; P-loop containing nucleoside triphosphate hydrolase	IPR032675; Leucine-rich repeat domain superfamily	IPR036388; Winged helix-like DNA-binding domain superfamily	IPR044974; Disease resistance protein, plants
11	18538310	76.264689	97.813697	intergenic	YLG11G001527	IPR002182; NB-ARC	IPR027417; P-loop containing nucleoside triphosphate hydrolase	IPR032675; Leucine-rich repeat domain superfamily	IPR036388; Winged helix-like DNA-binding domain superfamily	IPR038005; Virus X resistance protein-like, coiled-coil domain	IPR041118; Rx, N-terminal	IPR042197; Apoptotic protease-activating factors, helical domain	IPR044974; Disease resistance protein, plants
11	18538310	76.264689	97.813697	intergenic	YLG11G001528	IPR002182; NB-ARC	IPR027417; P-loop containing nucleoside triphosphate hydrolase	IPR032675; Leucine-rich repeat domain superfamily	IPR036388; Winged helix-like DNA-binding domain superfamily	IPR044974; Disease resistance protein, plants
11	18538312	76.264689	97.813697	intergenic	YLG11G001527	IPR002182; NB-ARC	IPR027417; P-loop containing nucleoside triphosphate hydrolase	IPR032675; Leucine-rich repeat domain superfamily	IPR036388; Winged helix-like DNA-binding domain superfamily	IPR038005; Virus X resistance protein-like, coiled-coil domain	IPR041118; Rx, N-terminal	IPR042197; Apoptotic protease-activating factors, helical domain	IPR044974; Disease resistance protein, plants
11	18538312	76.264689	97.813697	intergenic	YLG11G001528	IPR002182; NB-ARC	IPR027417; P-loop containing nucleoside triphosphate hydrolase	IPR032675; Leucine-rich repeat domain superfamily	IPR036388; Winged helix-like DNA-binding domain superfamily	IPR044974; Disease resistance protein, plants
11	18538321	71.826028	92.854764	intergenic	YLG11G001527	IPR002182; NB-ARC	IPR027417; P-loop containing nucleoside triphosphate hydrolase	IPR032675; Leucine-rich repeat domain superfamily	IPR036388; Winged helix-like DNA-binding domain superfamily	IPR038005; Virus X resistance protein-like, coiled-coil domain	IPR041118; Rx, N-terminal	IPR042197; Apoptotic protease-activating factors, helical domain	IPR044974; Disease resistance protein, plants
11	18538321	71.826028	92.854764	intergenic	YLG11G001528	IPR002182; NB-ARC	IPR027417; P-loop containing nucleoside triphosphate hydrolase	IPR032675; Leucine-rich repeat domain superfamily	IPR036388; Winged helix-like DNA-binding domain superfamily	IPR044974; Disease resistance protein, plants
11	18538322	71.826028	92.854764	intergenic	YLG11G001527	IPR002182; NB-ARC	IPR027417; P-loop containing nucleoside triphosphate hydrolase	IPR032675; Leucine-rich repeat domain superfamily	IPR036388; Winged helix-like DNA-binding domain superfamily	IPR038005; Virus X resistance protein-like, coiled-coil domain	IPR041118; Rx, N-terminal	IPR042197; Apoptotic protease-activating factors, helical domain	IPR044974; Disease resistance protein, plants
11	18538322	71.826028	92.854764	intergenic	YLG11G001528	IPR002182; NB-ARC	IPR027417; P-loop containing nucleoside triphosphate hydrolase	IPR032675; Leucine-rich repeat domain superfamily	IPR036388; Winged helix-like DNA-binding domain superfamily	IPR044974; Disease resistance protein, plants
11	18538329	71.826028	92.854764	intergenic	YLG11G001527	IPR002182; NB-ARC	IPR027417; P-loop containing nucleoside triphosphate hydrolase	IPR032675; Leucine-rich repeat domain superfamily	IPR036388; Winged helix-like DNA-binding domain superfamily	IPR038005; Virus X resistance protein-like, coiled-coil domain	IPR041118; Rx, N-terminal	IPR042197; Apoptotic protease-activating factors, helical domain	IPR044974; Disease resistance protein, plants
11	18538329	71.826028	92.854764	intergenic	YLG11G001528	IPR002182; NB-ARC	IPR027417; P-loop containing nucleoside triphosphate hydrolase	IPR032675; Leucine-rich repeat domain superfamily	IPR036388; Winged helix-like DNA-binding domain superfamily	IPR044974; Disease resistance protein, plants
11	18538331	71.826028	92.854764	intergenic	YLG11G001527	IPR002182; NB-ARC	IPR027417; P-loop containing nucleoside triphosphate hydrolase	IPR032675; Leucine-rich repeat domain superfamily	IPR036388; Winged helix-like DNA-binding domain superfamily	IPR038005; Virus X resistance protein-like, coiled-coil domain	IPR041118; Rx, N-terminal	IPR042197; Apoptotic protease-activating factors, helical domain	IPR044974; Disease resistance protein, plants
11	18538331	71.826028	92.854764	intergenic	YLG11G001528	IPR002182; NB-ARC	IPR027417; P-loop containing nucleoside triphosphate hydrolase	IPR032675; Leucine-rich repeat domain superfamily	IPR036388; Winged helix-like DNA-binding domain superfamily	IPR044974; Disease resistance protein, plants
11	18539015	100.060694	130.307583	intergenic	YLG11G001527	IPR002182; NB-ARC	IPR027417; P-loop containing nucleoside triphosphate hydrolase	IPR032675; Leucine-rich repeat domain superfamily	IPR036388; Winged helix-like DNA-binding domain superfamily	IPR038005; Virus X resistance protein-like, coiled-coil domain	IPR041118; Rx, N-terminal	IPR042197; Apoptotic protease-activating factors, helical domain	IPR044974; Disease resistance protein, plants
11	18539015	100.060694	130.307583	intergenic	YLG11G001528	IPR002182; NB-ARC	IPR027417; P-loop containing nucleoside triphosphate hydrolase	IPR032675; Leucine-rich repeat domain superfamily	IPR036388; Winged helix-like DNA-binding domain superfamily	IPR044974; Disease resistance protein, plants
11	18539018	98.179575	127.85783	intergenic	YLG11G001527	IPR002182; NB-ARC	IPR027417; P-loop containing nucleoside triphosphate hydrolase	IPR032675; Leucine-rich repeat domain superfamily	IPR036388; Winged helix-like DNA-binding domain superfamily	IPR038005; Virus X resistance protein-like, coiled-coil domain	IPR041118; Rx, N-terminal	IPR042197; Apoptotic protease-activating factors, helical domain	IPR044974; Disease resistance protein, plants
11	18539018	98.179575	127.85783	intergenic	YLG11G001528	IPR002182; NB-ARC	IPR027417; P-loop containing nucleoside triphosphate hydrolase	IPR032675; Leucine-rich repeat domain superfamily	IPR036388; Winged helix-like DNA-binding domain superfamily	IPR044974; Disease resistance protein, plants
11	18539021	96.298456	125.408076	intergenic	YLG11G001527	IPR002182; NB-ARC	IPR027417; P-loop containing nucleoside triphosphate hydrolase	IPR032675; Leucine-rich repeat domain superfamily	IPR036388; Winged helix-like DNA-binding domain superfamily	IPR038005; Virus X resistance protein-like, coiled-coil domain	IPR041118; Rx, N-terminal	IPR042197; Apoptotic protease-activating factors, helical domain	IPR044974; Disease resistance protein, plants
11	18539021	96.298456	125.408076	intergenic	YLG11G001528	IPR002182; NB-ARC	IPR027417; P-loop containing nucleoside triphosphate hydrolase	IPR032675; Leucine-rich repeat domain superfamily	IPR036388; Winged helix-like DNA-binding domain superfamily	IPR044974; Disease resistance protein, plants
11	18539022	96.298456	125.408076	intergenic	YLG11G001527	IPR002182; NB-ARC	IPR027417; P-loop containing nucleoside triphosphate hydrolase	IPR032675; Leucine-rich repeat domain superfamily	IPR036388; Winged helix-like DNA-binding domain superfamily	IPR038005; Virus X resistance protein-like, coiled-coil domain	IPR041118; Rx, N-terminal	IPR042197; Apoptotic protease-activating factors, helical domain	IPR044974; Disease resistance protein, plants
11	18539022	96.298456	125.408076	intergenic	YLG11G001528	IPR002182; NB-ARC	IPR027417; P-loop containing nucleoside triphosphate hydrolase	IPR032675; Leucine-rich repeat domain superfamily	IPR036388; Winged helix-like DNA-binding domain superfamily	IPR044974; Disease resistance protein, plants
11	18539037	97.733115	128.13297	intergenic	YLG11G001527	IPR002182; NB-ARC	IPR027417; P-loop containing nucleoside triphosphate hydrolase	IPR032675; Leucine-rich repeat domain superfamily	IPR036388; Winged helix-like DNA-binding domain superfamily	IPR038005; Virus X resistance protein-like, coiled-coil domain	IPR041118; Rx, N-terminal	IPR042197; Apoptotic protease-activating factors, helical domain	IPR044974; Disease resistance protein, plants
11	18539037	97.733115	128.13297	intergenic	YLG11G001528	IPR002182; NB-ARC	IPR027417; P-loop containing nucleoside triphosphate hydrolase	IPR032675; Leucine-rich repeat domain superfamily	IPR036388; Winged helix-like DNA-binding domain superfamily	IPR044974; Disease resistance protein, plants
11	18539038	97.733115	128.13297	intergenic	YLG11G001527	IPR002182; NB-ARC	IPR027417; P-loop containing nucleoside triphosphate hydrolase	IPR032675; Leucine-rich repeat domain superfamily	IPR036388; Winged helix-like DNA-binding domain superfamily	IPR038005; Virus X resistance protein-like, coiled-coil domain	IPR041118; Rx, N-terminal	IPR042197; Apoptotic protease-activating factors, helical domain	IPR044974; Disease resistance protein, plants
11	18539038	97.733115	128.13297	intergenic	YLG11G001528	IPR002182; NB-ARC	IPR027417; P-loop containing nucleoside triphosphate hydrolase	IPR032675; Leucine-rich repeat domain superfamily	IPR036388; Winged helix-like DNA-binding domain superfamily	IPR044974; Disease resistance protein, plants
11	18539044	97.811861	128.23621	intergenic	YLG11G001527	IPR002182; NB-ARC	IPR027417; P-loop containing nucleoside triphosphate hydrolase	IPR032675; Leucine-rich repeat domain superfamily	IPR036388; Winged helix-like DNA-binding domain superfamily	IPR038005; Virus X resistance protein-like, coiled-coil domain	IPR041118; Rx, N-terminal	IPR042197; Apoptotic protease-activating factors, helical domain	IPR044974; Disease resistance protein, plants
11	18539044	97.811861	128.23621	intergenic	YLG11G001528	IPR002182; NB-ARC	IPR027417; P-loop containing nucleoside triphosphate hydrolase	IPR032675; Leucine-rich repeat domain superfamily	IPR036388; Winged helix-like DNA-binding domain superfamily	IPR044974; Disease resistance protein, plants
11	18539045	97.811861	128.23621	intergenic	YLG11G001527	IPR002182; NB-ARC	IPR027417; P-loop containing nucleoside triphosphate hydrolase	IPR032675; Leucine-rich repeat domain superfamily	IPR036388; Winged helix-like DNA-binding domain superfamily	IPR038005; Virus X resistance protein-like, coiled-coil domain	IPR041118; Rx, N-terminal	IPR042197; Apoptotic protease-activating factors, helical domain	IPR044974; Disease resistance protein, plants
11	18539045	97.811861	128.23621	intergenic	YLG11G001528	IPR002182; NB-ARC	IPR027417; P-loop containing nucleoside triphosphate hydrolase	IPR032675; Leucine-rich repeat domain superfamily	IPR036388; Winged helix-like DNA-binding domain superfamily	IPR044974; Disease resistance protein, plants
11	18539050	97.811861	128.23621	intergenic	YLG11G001527	IPR002182; NB-ARC	IPR027417; P-loop containing nucleoside triphosphate hydrolase	IPR032675; Leucine-rich repeat domain superfamily	IPR036388; Winged helix-like DNA-binding domain superfamily	IPR038005; Virus X resistance protein-like, coiled-coil domain	IPR041118; Rx, N-terminal	IPR042197; Apoptotic protease-activating factors, helical domain	IPR044974; Disease resistance protein, plants
11	18539050	97.811861	128.23621	intergenic	YLG11G001528	IPR002182; NB-ARC	IPR027417; P-loop containing nucleoside triphosphate hydrolase	IPR032675; Leucine-rich repeat domain superfamily	IPR036388; Winged helix-like DNA-binding domain superfamily	IPR044974; Disease resistance protein, plants
11	18539053	97.811861	128.23621	intergenic	YLG11G001527	IPR002182; NB-ARC	IPR027417; P-loop containing nucleoside triphosphate hydrolase	IPR032675; Leucine-rich repeat domain superfamily	IPR036388; Winged helix-like DNA-binding domain superfamily	IPR038005; Virus X resistance protein-like, coiled-coil domain	IPR041118; Rx, N-terminal	IPR042197; Apoptotic protease-activating factors, helical domain	IPR044974; Disease resistance protein, plants
11	18539053	97.811861	128.23621	intergenic	YLG11G001528	IPR002182; NB-ARC	IPR027417; P-loop containing nucleoside triphosphate hydrolase	IPR032675; Leucine-rich repeat domain superfamily	IPR036388; Winged helix-like DNA-binding domain superfamily	IPR044974; Disease resistance protein, plants
11	18539056	97.890608	128.339451	intergenic	YLG11G001527	IPR002182; NB-ARC	IPR027417; P-loop containing nucleoside triphosphate hydrolase	IPR032675; Leucine-rich repeat domain superfamily	IPR036388; Winged helix-like DNA-binding domain superfamily	IPR038005; Virus X resistance protein-like, coiled-coil domain	IPR041118; Rx, N-terminal	IPR042197; Apoptotic protease-activating factors, helical domain	IPR044974; Disease resistance protein, plants
11	18539056	97.890608	128.339451	intergenic	YLG11G001528	IPR002182; NB-ARC	IPR027417; P-loop containing nucleoside triphosphate hydrolase	IPR032675; Leucine-rich repeat domain superfamily	IPR036388; Winged helix-like DNA-binding domain superfamily	IPR044974; Disease resistance protein, plants
11	18539057	97.890608	128.339451	intergenic	YLG11G001527	IPR002182; NB-ARC	IPR027417; P-loop containing nucleoside triphosphate hydrolase	IPR032675; Leucine-rich repeat domain superfamily	IPR036388; Winged helix-like DNA-binding domain superfamily	IPR038005; Virus X resistance protein-like, coiled-coil domain	IPR041118; Rx, N-terminal	IPR042197; Apoptotic protease-activating factors, helical domain	IPR044974; Disease resistance protein, plants
11	18539057	97.890608	128.339451	intergenic	YLG11G001528	IPR002182; NB-ARC	IPR027417; P-loop containing nucleoside triphosphate hydrolase	IPR032675; Leucine-rich repeat domain superfamily	IPR036388; Winged helix-like DNA-binding domain superfamily	IPR044974; Disease resistance protein, plants
11	18539059	97.890608	128.339451	intergenic	YLG11G001527	IPR002182; NB-ARC	IPR027417; P-loop containing nucleoside triphosphate hydrolase	IPR032675; Leucine-rich repeat domain superfamily	IPR036388; Winged helix-like DNA-binding domain superfamily	IPR038005; Virus X resistance protein-like, coiled-coil domain	IPR041118; Rx, N-terminal	IPR042197; Apoptotic protease-activating factors, helical domain	IPR044974; Disease resistance protein, plants
11	18539059	97.890608	128.339451	intergenic	YLG11G001528	IPR002182; NB-ARC	IPR027417; P-loop containing nucleoside triphosphate hydrolase	IPR032675; Leucine-rich repeat domain superfamily	IPR036388; Winged helix-like DNA-binding domain superfamily	IPR044974; Disease resistance protein, plants
11	18539068	98.0481	128.545931	intergenic	YLG11G001527	IPR002182; NB-ARC	IPR027417; P-loop containing nucleoside triphosphate hydrolase	IPR032675; Leucine-rich repeat domain superfamily	IPR036388; Winged helix-like DNA-binding domain superfamily	IPR038005; Virus X resistance protein-like, coiled-coil domain	IPR041118; Rx, N-terminal	IPR042197; Apoptotic protease-activating factors, helical domain	IPR044974; Disease resistance protein, plants
11	18539068	98.0481	128.545931	intergenic	YLG11G001528	IPR002182; NB-ARC	IPR027417; P-loop containing nucleoside triphosphate hydrolase	IPR032675; Leucine-rich repeat domain superfamily	IPR036388; Winged helix-like DNA-binding domain superfamily	IPR044974; Disease resistance protein, plants
11	18539071	98.066358	129.353414	intergenic	YLG11G001527	IPR002182; NB-ARC	IPR027417; P-loop containing nucleoside triphosphate hydrolase	IPR032675; Leucine-rich repeat domain superfamily	IPR036388; Winged helix-like DNA-binding domain superfamily	IPR038005; Virus X resistance protein-like, coiled-coil domain	IPR041118; Rx, N-terminal	IPR042197; Apoptotic protease-activating factors, helical domain	IPR044974; Disease resistance protein, plants
11	18539071	98.066358	129.353414	intergenic	YLG11G001528	IPR002182; NB-ARC	IPR027417; P-loop containing nucleoside triphosphate hydrolase	IPR032675; Leucine-rich repeat domain superfamily	IPR036388; Winged helix-like DNA-binding domain superfamily	IPR044974; Disease resistance protein, plants
11	18539073	98.066358	129.353414	intergenic	YLG11G001527	IPR002182; NB-ARC	IPR027417; P-loop containing nucleoside triphosphate hydrolase	IPR032675; Leucine-rich repeat domain superfamily	IPR036388; Winged helix-like DNA-binding domain superfamily	IPR038005; Virus X resistance protein-like, coiled-coil domain	IPR041118; Rx, N-terminal	IPR042197; Apoptotic protease-activating factors, helical domain	IPR044974; Disease resistance protein, plants
11	18539073	98.066358	129.353414	intergenic	YLG11G001528	IPR002182; NB-ARC	IPR027417; P-loop containing nucleoside triphosphate hydrolase	IPR032675; Leucine-rich repeat domain superfamily	IPR036388; Winged helix-like DNA-binding domain superfamily	IPR044974; Disease resistance protein, plants
11	18539081	98.223851	129.561153	intergenic	YLG11G001527	IPR002182; NB-ARC	IPR027417; P-loop containing nucleoside triphosphate hydrolase	IPR032675; Leucine-rich repeat domain superfamily	IPR036388; Winged helix-like DNA-binding domain superfamily	IPR038005; Virus X resistance protein-like, coiled-coil domain	IPR041118; Rx, N-terminal	IPR042197; Apoptotic protease-activating factors, helical domain	IPR044974; Disease resistance protein, plants
11	18539081	98.223851	129.561153	intergenic	YLG11G001528	IPR002182; NB-ARC	IPR027417; P-loop containing nucleoside triphosphate hydrolase	IPR032675; Leucine-rich repeat domain superfamily	IPR036388; Winged helix-like DNA-binding domain superfamily	IPR044974; Disease resistance protein, plants
11	18539093	94.07431	125.368819	intergenic	YLG11G001527	IPR002182; NB-ARC	IPR027417; P-loop containing nucleoside triphosphate hydrolase	IPR032675; Leucine-rich repeat domain superfamily	IPR036388; Winged helix-like DNA-binding domain superfamily	IPR038005; Virus X resistance protein-like, coiled-coil domain	IPR041118; Rx, N-terminal	IPR042197; Apoptotic protease-activating factors, helical domain	IPR044974; Disease resistance protein, plants
11	18539093	94.07431	125.368819	intergenic	YLG11G001528	IPR002182; NB-ARC	IPR027417; P-loop containing nucleoside triphosphate hydrolase	IPR032675; Leucine-rich repeat domain superfamily	IPR036388; Winged helix-like DNA-binding domain superfamily	IPR044974; Disease resistance protein, plants
11	18539095	94.153056	125.473761	intergenic	YLG11G001527	IPR002182; NB-ARC	IPR027417; P-loop containing nucleoside triphosphate hydrolase	IPR032675; Leucine-rich repeat domain superfamily	IPR036388; Winged helix-like DNA-binding domain superfamily	IPR038005; Virus X resistance protein-like, coiled-coil domain	IPR041118; Rx, N-terminal	IPR042197; Apoptotic protease-activating factors, helical domain	IPR044974; Disease resistance protein, plants
11	18539095	94.153056	125.473761	intergenic	YLG11G001528	IPR002182; NB-ARC	IPR027417; P-loop containing nucleoside triphosphate hydrolase	IPR032675; Leucine-rich repeat domain superfamily	IPR036388; Winged helix-like DNA-binding domain superfamily	IPR044974; Disease resistance protein, plants
11	18539097	94.153056	125.473761	intergenic	YLG11G001527	IPR002182; NB-ARC	IPR027417; P-loop containing nucleoside triphosphate hydrolase	IPR032675; Leucine-rich repeat domain superfamily	IPR036388; Winged helix-like DNA-binding domain superfamily	IPR038005; Virus X resistance protein-like, coiled-coil domain	IPR041118; Rx, N-terminal	IPR042197; Apoptotic protease-activating factors, helical domain	IPR044974; Disease resistance protein, plants
11	18539097	94.153056	125.473761	intergenic	YLG11G001528	IPR002182; NB-ARC	IPR027417; P-loop containing nucleoside triphosphate hydrolase	IPR032675; Leucine-rich repeat domain superfamily	IPR036388; Winged helix-like DNA-binding domain superfamily	IPR044974; Disease resistance protein, plants
11	18539112	90.529693	121.155151	intergenic	YLG11G001527	IPR002182; NB-ARC	IPR027417; P-loop containing nucleoside triphosphate hydrolase	IPR032675; Leucine-rich repeat domain superfamily	IPR036388; Winged helix-like DNA-binding domain superfamily	IPR038005; Virus X resistance protein-like, coiled-coil domain	IPR041118; Rx, N-terminal	IPR042197; Apoptotic protease-activating factors, helical domain	IPR044974; Disease resistance protein, plants
11	18539112	90.529693	121.155151	intergenic	YLG11G001528	IPR002182; NB-ARC	IPR027417; P-loop containing nucleoside triphosphate hydrolase	IPR032675; Leucine-rich repeat domain superfamily	IPR036388; Winged helix-like DNA-binding domain superfamily	IPR044974; Disease resistance protein, plants
11	18539120	94.389295	125.788586	intergenic	YLG11G001527	IPR002182; NB-ARC	IPR027417; P-loop containing nucleoside triphosphate hydrolase	IPR032675; Leucine-rich repeat domain superfamily	IPR036388; Winged helix-like DNA-binding domain superfamily	IPR038005; Virus X resistance protein-like, coiled-coil domain	IPR041118; Rx, N-terminal	IPR042197; Apoptotic protease-activating factors, helical domain	IPR044974; Disease resistance protein, plants
11	18539120	94.389295	125.788586	intergenic	YLG11G001528	IPR002182; NB-ARC	IPR027417; P-loop containing nucleoside triphosphate hydrolase	IPR032675; Leucine-rich repeat domain superfamily	IPR036388; Winged helix-like DNA-binding domain superfamily	IPR044974; Disease resistance protein, plants
11	18539121	94.389295	125.788586	intergenic	YLG11G001527	IPR002182; NB-ARC	IPR027417; P-loop containing nucleoside triphosphate hydrolase	IPR032675; Leucine-rich repeat domain superfamily	IPR036388; Winged helix-like DNA-binding domain superfamily	IPR038005; Virus X resistance protein-like, coiled-coil domain	IPR041118; Rx, N-terminal	IPR042197; Apoptotic protease-activating factors, helical domain	IPR044974; Disease resistance protein, plants
11	18539121	94.389295	125.788586	intergenic	YLG11G001528	IPR002182; NB-ARC	IPR027417; P-loop containing nucleoside triphosphate hydrolase	IPR032675; Leucine-rich repeat domain superfamily	IPR036388; Winged helix-like DNA-binding domain superfamily	IPR044974; Disease resistance protein, plants
11	18539124	94.468041	125.893528	intergenic	YLG11G001527	IPR002182; NB-ARC	IPR027417; P-loop containing nucleoside triphosphate hydrolase	IPR032675; Leucine-rich repeat domain superfamily	IPR036388; Winged helix-like DNA-binding domain superfamily	IPR038005; Virus X resistance protein-like, coiled-coil domain	IPR041118; Rx, N-terminal	IPR042197; Apoptotic protease-activating factors, helical domain	IPR044974; Disease resistance protein, plants
11	18539124	94.468041	125.893528	intergenic	YLG11G001528	IPR002182; NB-ARC	IPR027417; P-loop containing nucleoside triphosphate hydrolase	IPR032675; Leucine-rich repeat domain superfamily	IPR036388; Winged helix-like DNA-binding domain superfamily	IPR044974; Disease resistance protein, plants
11	18539135	94.546787	125.99847	intergenic	YLG11G001527	IPR002182; NB-ARC	IPR027417; P-loop containing nucleoside triphosphate hydrolase	IPR032675; Leucine-rich repeat domain superfamily	IPR036388; Winged helix-like DNA-binding domain superfamily	IPR038005; Virus X resistance protein-like, coiled-coil domain	IPR041118; Rx, N-terminal	IPR042197; Apoptotic protease-activating factors, helical domain	IPR044974; Disease resistance protein, plants
11	18539135	94.546787	125.99847	intergenic	YLG11G001528	IPR002182; NB-ARC	IPR027417; P-loop containing nucleoside triphosphate hydrolase	IPR032675; Leucine-rich repeat domain superfamily	IPR036388; Winged helix-like DNA-binding domain superfamily	IPR044974; Disease resistance protein, plants
11	18539146	97.412267	129.1923	intergenic	YLG11G001527	IPR002182; NB-ARC	IPR027417; P-loop containing nucleoside triphosphate hydrolase	IPR032675; Leucine-rich repeat domain superfamily	IPR036388; Winged helix-like DNA-binding domain superfamily	IPR038005; Virus X resistance protein-like, coiled-coil domain	IPR041118; Rx, N-terminal	IPR042197; Apoptotic protease-activating factors, helical domain	IPR044974; Disease resistance protein, plants
11	18539146	97.412267	129.1923	intergenic	YLG11G001528	IPR002182; NB-ARC	IPR027417; P-loop containing nucleoside triphosphate hydrolase	IPR032675; Leucine-rich repeat domain superfamily	IPR036388; Winged helix-like DNA-binding domain superfamily	IPR044974; Disease resistance protein, plants
11	18539150	97.412267	129.1923	intergenic	YLG11G001527	IPR002182; NB-ARC	IPR027417; P-loop containing nucleoside triphosphate hydrolase	IPR032675; Leucine-rich repeat domain superfamily	IPR036388; Winged helix-like DNA-binding domain superfamily	IPR038005; Virus X resistance protein-like, coiled-coil domain	IPR041118; Rx, N-terminal	IPR042197; Apoptotic protease-activating factors, helical domain	IPR044974; Disease resistance protein, plants
11	18539150	97.412267	129.1923	intergenic	YLG11G001528	IPR002182; NB-ARC	IPR027417; P-loop containing nucleoside triphosphate hydrolase	IPR032675; Leucine-rich repeat domain superfamily	IPR036388; Winged helix-like DNA-binding domain superfamily	IPR044974; Disease resistance protein, plants
11	18539151	97.412267	129.1923	intergenic	YLG11G001527	IPR002182; NB-ARC	IPR027417; P-loop containing nucleoside triphosphate hydrolase	IPR032675; Leucine-rich repeat domain superfamily	IPR036388; Winged helix-like DNA-binding domain superfamily	IPR038005; Virus X resistance protein-like, coiled-coil domain	IPR041118; Rx, N-terminal	IPR042197; Apoptotic protease-activating factors, helical domain	IPR044974; Disease resistance protein, plants
11	18539151	97.412267	129.1923	intergenic	YLG11G001528	IPR002182; NB-ARC	IPR027417; P-loop containing nucleoside triphosphate hydrolase	IPR032675; Leucine-rich repeat domain superfamily	IPR036388; Winged helix-like DNA-binding domain superfamily	IPR044974; Disease resistance protein, plants
11	18539164	97.333521	129.087864	intergenic	YLG11G001527	IPR002182; NB-ARC	IPR027417; P-loop containing nucleoside triphosphate hydrolase	IPR032675; Leucine-rich repeat domain superfamily	IPR036388; Winged helix-like DNA-binding domain superfamily	IPR038005; Virus X resistance protein-like, coiled-coil domain	IPR041118; Rx, N-terminal	IPR042197; Apoptotic protease-activating factors, helical domain	IPR044974; Disease resistance protein, plants
11	18539164	97.333521	129.087864	intergenic	YLG11G001528	IPR002182; NB-ARC	IPR027417; P-loop containing nucleoside triphosphate hydrolase	IPR032675; Leucine-rich repeat domain superfamily	IPR036388; Winged helix-like DNA-binding domain superfamily	IPR044974; Disease resistance protein, plants
11	18539167	97.333521	129.087864	intergenic	YLG11G001527	IPR002182; NB-ARC	IPR027417; P-loop containing nucleoside triphosphate hydrolase	IPR032675; Leucine-rich repeat domain superfamily	IPR036388; Winged helix-like DNA-binding domain superfamily	IPR038005; Virus X resistance protein-like, coiled-coil domain	IPR041118; Rx, N-terminal	IPR042197; Apoptotic protease-activating factors, helical domain	IPR044974; Disease resistance protein, plants
11	18539167	97.333521	129.087864	intergenic	YLG11G001528	IPR002182; NB-ARC	IPR027417; P-loop containing nucleoside triphosphate hydrolase	IPR032675; Leucine-rich repeat domain superfamily	IPR036388; Winged helix-like DNA-binding domain superfamily	IPR044974; Disease resistance protein, plants
11	18539179	97.254775	128.983427	intergenic	YLG11G001527	IPR002182; NB-ARC	IPR027417; P-loop containing nucleoside triphosphate hydrolase	IPR032675; Leucine-rich repeat domain superfamily	IPR036388; Winged helix-like DNA-binding domain superfamily	IPR038005; Virus X resistance protein-like, coiled-coil domain	IPR041118; Rx, N-terminal	IPR042197; Apoptotic protease-activating factors, helical domain	IPR044974; Disease resistance protein, plants
11	18539179	97.254775	128.983427	intergenic	YLG11G001528	IPR002182; NB-ARC	IPR027417; P-loop containing nucleoside triphosphate hydrolase	IPR032675; Leucine-rich repeat domain superfamily	IPR036388; Winged helix-like DNA-binding domain superfamily	IPR044974; Disease resistance protein, plants
11	18539181	97.254775	128.983427	intergenic	YLG11G001527	IPR002182; NB-ARC	IPR027417; P-loop containing nucleoside triphosphate hydrolase	IPR032675; Leucine-rich repeat domain superfamily	IPR036388; Winged helix-like DNA-binding domain superfamily	IPR038005; Virus X resistance protein-like, coiled-coil domain	IPR041118; Rx, N-terminal	IPR042197; Apoptotic protease-activating factors, helical domain	IPR044974; Disease resistance protein, plants
11	18539181	97.254775	128.983427	intergenic	YLG11G001528	IPR002182; NB-ARC	IPR027417; P-loop containing nucleoside triphosphate hydrolase	IPR032675; Leucine-rich repeat domain superfamily	IPR036388; Winged helix-like DNA-binding domain superfamily	IPR044974; Disease resistance protein, plants
11	18539188	94.546787	125.99847	intergenic	YLG11G001527	IPR002182; NB-ARC	IPR027417; P-loop containing nucleoside triphosphate hydrolase	IPR032675; Leucine-rich repeat domain superfamily	IPR036388; Winged helix-like DNA-binding domain superfamily	IPR038005; Virus X resistance protein-like, coiled-coil domain	IPR041118; Rx, N-terminal	IPR042197; Apoptotic protease-activating factors, helical domain	IPR044974; Disease resistance protein, plants
11	18539188	94.546787	125.99847	intergenic	YLG11G001528	IPR002182; NB-ARC	IPR027417; P-loop containing nucleoside triphosphate hydrolase	IPR032675; Leucine-rich repeat domain superfamily	IPR036388; Winged helix-like DNA-binding domain superfamily	IPR044974; Disease resistance protein, plants
11	18539190	94.546787	125.99847	intergenic	YLG11G001527	IPR002182; NB-ARC	IPR027417; P-loop containing nucleoside triphosphate hydrolase	IPR032675; Leucine-rich repeat domain superfamily	IPR036388; Winged helix-like DNA-binding domain superfamily	IPR038005; Virus X resistance protein-like, coiled-coil domain	IPR041118; Rx, N-terminal	IPR042197; Apoptotic protease-activating factors, helical domain	IPR044974; Disease resistance protein, plants
11	18539190	94.546787	125.99847	intergenic	YLG11G001528	IPR002182; NB-ARC	IPR027417; P-loop containing nucleoside triphosphate hydrolase	IPR032675; Leucine-rich repeat domain superfamily	IPR036388; Winged helix-like DNA-binding domain superfamily	IPR044974; Disease resistance protein, plants
11	18539192	97.254775	128.983427	intergenic	YLG11G001527	IPR002182; NB-ARC	IPR027417; P-loop containing nucleoside triphosphate hydrolase	IPR032675; Leucine-rich repeat domain superfamily	IPR036388; Winged helix-like DNA-binding domain superfamily	IPR038005; Virus X resistance protein-like, coiled-coil domain	IPR041118; Rx, N-terminal	IPR042197; Apoptotic protease-activating factors, helical domain	IPR044974; Disease resistance protein, plants
11	18539192	97.254775	128.983427	intergenic	YLG11G001528	IPR002182; NB-ARC	IPR027417; P-loop containing nucleoside triphosphate hydrolase	IPR032675; Leucine-rich repeat domain superfamily	IPR036388; Winged helix-like DNA-binding domain superfamily	IPR044974; Disease resistance protein, plants
11	18539198	90.765931	121.471308	intergenic	YLG11G001527	IPR002182; NB-ARC	IPR027417; P-loop containing nucleoside triphosphate hydrolase	IPR032675; Leucine-rich repeat domain superfamily	IPR036388; Winged helix-like DNA-binding domain superfamily	IPR038005; Virus X resistance protein-like, coiled-coil domain	IPR041118; Rx, N-terminal	IPR042197; Apoptotic protease-activating factors, helical domain	IPR044974; Disease resistance protein, plants
11	18539198	90.765931	121.471308	intergenic	YLG11G001528	IPR002182; NB-ARC	IPR027417; P-loop containing nucleoside triphosphate hydrolase	IPR032675; Leucine-rich repeat domain superfamily	IPR036388; Winged helix-like DNA-binding domain superfamily	IPR044974; Disease resistance protein, plants
11	18539213	99.326298	131.015324	intergenic	YLG11G001527	IPR002182; NB-ARC	IPR027417; P-loop containing nucleoside triphosphate hydrolase	IPR032675; Leucine-rich repeat domain superfamily	IPR036388; Winged helix-like DNA-binding domain superfamily	IPR038005; Virus X resistance protein-like, coiled-coil domain	IPR041118; Rx, N-terminal	IPR042197; Apoptotic protease-activating factors, helical domain	IPR044974; Disease resistance protein, plants
11	18539213	99.326298	131.015324	intergenic	YLG11G001528	IPR002182; NB-ARC	IPR027417; P-loop containing nucleoside triphosphate hydrolase	IPR032675; Leucine-rich repeat domain superfamily	IPR036388; Winged helix-like DNA-binding domain superfamily	IPR044974; Disease resistance protein, plants
11	18539214	99.405044	131.119193	intergenic	YLG11G001527	IPR002182; NB-ARC	IPR027417; P-loop containing nucleoside triphosphate hydrolase	IPR032675; Leucine-rich repeat domain superfamily	IPR036388; Winged helix-like DNA-binding domain superfamily	IPR038005; Virus X resistance protein-like, coiled-coil domain	IPR041118; Rx, N-terminal	IPR042197; Apoptotic protease-activating factors, helical domain	IPR044974; Disease resistance protein, plants
11	18539214	99.405044	131.119193	intergenic	YLG11G001528	IPR002182; NB-ARC	IPR027417; P-loop containing nucleoside triphosphate hydrolase	IPR032675; Leucine-rich repeat domain superfamily	IPR036388; Winged helix-like DNA-binding domain superfamily	IPR044974; Disease resistance protein, plants
11	18539221	99.405044	131.119193	intergenic	YLG11G001527	IPR002182; NB-ARC	IPR027417; P-loop containing nucleoside triphosphate hydrolase	IPR032675; Leucine-rich repeat domain superfamily	IPR036388; Winged helix-like DNA-binding domain superfamily	IPR038005; Virus X resistance protein-like, coiled-coil domain	IPR041118; Rx, N-terminal	IPR042197; Apoptotic protease-activating factors, helical domain	IPR044974; Disease resistance protein, plants
11	18539221	99.405044	131.119193	intergenic	YLG11G001528	IPR002182; NB-ARC	IPR027417; P-loop containing nucleoside triphosphate hydrolase	IPR032675; Leucine-rich repeat domain superfamily	IPR036388; Winged helix-like DNA-binding domain superfamily	IPR044974; Disease resistance protein, plants
11	18539223	99.405044	131.119193	intergenic	YLG11G001527	IPR002182; NB-ARC	IPR027417; P-loop containing nucleoside triphosphate hydrolase	IPR032675; Leucine-rich repeat domain superfamily	IPR036388; Winged helix-like DNA-binding domain superfamily	IPR038005; Virus X resistance protein-like, coiled-coil domain	IPR041118; Rx, N-terminal	IPR042197; Apoptotic protease-activating factors, helical domain	IPR044974; Disease resistance protein, plants
11	18539223	99.405044	131.119193	intergenic	YLG11G001528	IPR002182; NB-ARC	IPR027417; P-loop containing nucleoside triphosphate hydrolase	IPR032675; Leucine-rich repeat domain superfamily	IPR036388; Winged helix-like DNA-binding domain superfamily	IPR044974; Disease resistance protein, plants
11	18539224	99.405044	131.119193	intergenic	YLG11G001527	IPR002182; NB-ARC	IPR027417; P-loop containing nucleoside triphosphate hydrolase	IPR032675; Leucine-rich repeat domain superfamily	IPR036388; Winged helix-like DNA-binding domain superfamily	IPR038005; Virus X resistance protein-like, coiled-coil domain	IPR041118; Rx, N-terminal	IPR042197; Apoptotic protease-activating factors, helical domain	IPR044974; Disease resistance protein, plants
11	18539224	99.405044	131.119193	intergenic	YLG11G001528	IPR002182; NB-ARC	IPR027417; P-loop containing nucleoside triphosphate hydrolase	IPR032675; Leucine-rich repeat domain superfamily	IPR036388; Winged helix-like DNA-binding domain superfamily	IPR044974; Disease resistance protein, plants
11	18539236	99.720029	131.534671	intergenic	YLG11G001527	IPR002182; NB-ARC	IPR027417; P-loop containing nucleoside triphosphate hydrolase	IPR032675; Leucine-rich repeat domain superfamily	IPR036388; Winged helix-like DNA-binding domain superfamily	IPR038005; Virus X resistance protein-like, coiled-coil domain	IPR041118; Rx, N-terminal	IPR042197; Apoptotic protease-activating factors, helical domain	IPR044974; Disease resistance protein, plants
11	18539236	99.720029	131.534671	intergenic	YLG11G001528	IPR002182; NB-ARC	IPR027417; P-loop containing nucleoside triphosphate hydrolase	IPR032675; Leucine-rich repeat domain superfamily	IPR036388; Winged helix-like DNA-binding domain superfamily	IPR044974; Disease resistance protein, plants
11	18539249	99.798775	131.63854	intergenic	YLG11G001527	IPR002182; NB-ARC	IPR027417; P-loop containing nucleoside triphosphate hydrolase	IPR032675; Leucine-rich repeat domain superfamily	IPR036388; Winged helix-like DNA-binding domain superfamily	IPR038005; Virus X resistance protein-like, coiled-coil domain	IPR041118; Rx, N-terminal	IPR042197; Apoptotic protease-activating factors, helical domain	IPR044974; Disease resistance protein, plants
11	18539249	99.798775	131.63854	intergenic	YLG11G001528	IPR002182; NB-ARC	IPR027417; P-loop containing nucleoside triphosphate hydrolase	IPR032675; Leucine-rich repeat domain superfamily	IPR036388; Winged helix-like DNA-binding domain superfamily	IPR044974; Disease resistance protein, plants
11	18539260	95.570488	127.362712	intergenic	YLG11G001527	IPR002182; NB-ARC	IPR027417; P-loop containing nucleoside triphosphate hydrolase	IPR032675; Leucine-rich repeat domain superfamily	IPR036388; Winged helix-like DNA-binding domain superfamily	IPR038005; Virus X resistance protein-like, coiled-coil domain	IPR041118; Rx, N-terminal	IPR042197; Apoptotic protease-activating factors, helical domain	IPR044974; Disease resistance protein, plants
11	18539260	95.570488	127.362712	intergenic	YLG11G001528	IPR002182; NB-ARC	IPR027417; P-loop containing nucleoside triphosphate hydrolase	IPR032675; Leucine-rich repeat domain superfamily	IPR036388; Winged helix-like DNA-binding domain superfamily	IPR044974; Disease resistance protein, plants
11	18539283	95.570488	127.362712	intergenic	YLG11G001527	IPR002182; NB-ARC	IPR027417; P-loop containing nucleoside triphosphate hydrolase	IPR032675; Leucine-rich repeat domain superfamily	IPR036388; Winged helix-like DNA-binding domain superfamily	IPR038005; Virus X resistance protein-like, coiled-coil domain	IPR041118; Rx, N-terminal	IPR042197; Apoptotic protease-activating factors, helical domain	IPR044974; Disease resistance protein, plants
11	18539283	95.570488	127.362712	intergenic	YLG11G001528	IPR002182; NB-ARC	IPR027417; P-loop containing nucleoside triphosphate hydrolase	IPR032675; Leucine-rich repeat domain superfamily	IPR036388; Winged helix-like DNA-binding domain superfamily	IPR044974; Disease resistance protein, plants
11	18539302	99.877521	131.74241	intergenic	YLG11G001527	IPR002182; NB-ARC	IPR027417; P-loop containing nucleoside triphosphate hydrolase	IPR032675; Leucine-rich repeat domain superfamily	IPR036388; Winged helix-like DNA-binding domain superfamily	IPR038005; Virus X resistance protein-like, coiled-coil domain	IPR041118; Rx, N-terminal	IPR042197; Apoptotic protease-activating factors, helical domain	IPR044974; Disease resistance protein, plants
11	18539302	99.877521	131.74241	intergenic	YLG11G001528	IPR002182; NB-ARC	IPR027417; P-loop containing nucleoside triphosphate hydrolase	IPR032675; Leucine-rich repeat domain superfamily	IPR036388; Winged helix-like DNA-binding domain superfamily	IPR044974; Disease resistance protein, plants
11	18539304	99.877521	131.74241	intergenic	YLG11G001527	IPR002182; NB-ARC	IPR027417; P-loop containing nucleoside triphosphate hydrolase	IPR032675; Leucine-rich repeat domain superfamily	IPR036388; Winged helix-like DNA-binding domain superfamily	IPR038005; Virus X resistance protein-like, coiled-coil domain	IPR041118; Rx, N-terminal	IPR042197; Apoptotic protease-activating factors, helical domain	IPR044974; Disease resistance protein, plants
11	18539304	99.877521	131.74241	intergenic	YLG11G001528	IPR002182; NB-ARC	IPR027417; P-loop containing nucleoside triphosphate hydrolase	IPR032675; Leucine-rich repeat domain superfamily	IPR036388; Winged helix-like DNA-binding domain superfamily	IPR044974; Disease resistance protein, plants
11	18539317	99.877521	131.74241	intergenic	YLG11G001527	IPR002182; NB-ARC	IPR027417; P-loop containing nucleoside triphosphate hydrolase	IPR032675; Leucine-rich repeat domain superfamily	IPR036388; Winged helix-like DNA-binding domain superfamily	IPR038005; Virus X resistance protein-like, coiled-coil domain	IPR041118; Rx, N-terminal	IPR042197; Apoptotic protease-activating factors, helical domain	IPR044974; Disease resistance protein, plants
11	18539317	99.877521	131.74241	intergenic	YLG11G001528	IPR002182; NB-ARC	IPR027417; P-loop containing nucleoside triphosphate hydrolase	IPR032675; Leucine-rich repeat domain superfamily	IPR036388; Winged helix-like DNA-binding domain superfamily	IPR044974; Disease resistance protein, plants
11	18539339	98.278476	130.341103	intergenic	YLG11G001527	IPR002182; NB-ARC	IPR027417; P-loop containing nucleoside triphosphate hydrolase	IPR032675; Leucine-rich repeat domain superfamily	IPR036388; Winged helix-like DNA-binding domain superfamily	IPR038005; Virus X resistance protein-like, coiled-coil domain	IPR041118; Rx, N-terminal	IPR042197; Apoptotic protease-activating factors, helical domain	IPR044974; Disease resistance protein, plants
11	18539339	98.278476	130.341103	intergenic	YLG11G001528	IPR002182; NB-ARC	IPR027417; P-loop containing nucleoside triphosphate hydrolase	IPR032675; Leucine-rich repeat domain superfamily	IPR036388; Winged helix-like DNA-binding domain superfamily	IPR044974; Disease resistance protein, plants
11	18539341	98.278476	130.341103	intergenic	YLG11G001527	IPR002182; NB-ARC	IPR027417; P-loop containing nucleoside triphosphate hydrolase	IPR032675; Leucine-rich repeat domain superfamily	IPR036388; Winged helix-like DNA-binding domain superfamily	IPR038005; Virus X resistance protein-like, coiled-coil domain	IPR041118; Rx, N-terminal	IPR042197; Apoptotic protease-activating factors, helical domain	IPR044974; Disease resistance protein, plants
11	18539341	98.278476	130.341103	intergenic	YLG11G001528	IPR002182; NB-ARC	IPR027417; P-loop containing nucleoside triphosphate hydrolase	IPR032675; Leucine-rich repeat domain superfamily	IPR036388; Winged helix-like DNA-binding domain superfamily	IPR044974; Disease resistance protein, plants
11	18539373	98.660843	128.484578	intergenic	YLG11G001527	IPR002182; NB-ARC	IPR027417; P-loop containing nucleoside triphosphate hydrolase	IPR032675; Leucine-rich repeat domain superfamily	IPR036388; Winged helix-like DNA-binding domain superfamily	IPR038005; Virus X resistance protein-like, coiled-coil domain	IPR041118; Rx, N-terminal	IPR042197; Apoptotic protease-activating factors, helical domain	IPR044974; Disease resistance protein, plants
11	18539373	98.660843	128.484578	intergenic	YLG11G001528	IPR002182; NB-ARC	IPR027417; P-loop containing nucleoside triphosphate hydrolase	IPR032675; Leucine-rich repeat domain superfamily	IPR036388; Winged helix-like DNA-binding domain superfamily	IPR044974; Disease resistance protein, plants
11	18539379	98.660843	128.484578	intergenic	YLG11G001527	IPR002182; NB-ARC	IPR027417; P-loop containing nucleoside triphosphate hydrolase	IPR032675; Leucine-rich repeat domain superfamily	IPR036388; Winged helix-like DNA-binding domain superfamily	IPR038005; Virus X resistance protein-like, coiled-coil domain	IPR041118; Rx, N-terminal	IPR042197; Apoptotic protease-activating factors, helical domain	IPR044974; Disease resistance protein, plants
11	18539379	98.660843	128.484578	intergenic	YLG11G001528	IPR002182; NB-ARC	IPR027417; P-loop containing nucleoside triphosphate hydrolase	IPR032675; Leucine-rich repeat domain superfamily	IPR036388; Winged helix-like DNA-binding domain superfamily	IPR044974; Disease resistance protein, plants
11	18734745	68.916416	87.640584	upstream	YLG11G001551	IPR006113; 6-phosphogluconate dehydrogenase, decarboxylating	IPR006114; 6-phosphogluconate dehydrogenase, C-terminal	IPR006115; 6-phosphogluconate dehydrogenase, NADP-binding	IPR006183; 6-phosphogluconate dehydrogenase	IPR008927; 6-phosphogluconate dehydrogenase-like, C-terminal domain superfamily	IPR013328; 6-phosphogluconate dehydrogenase, domain 2	IPR036291; NAD(P)-binding domain superfamily
11	18734753	68.74462	88.168791	upstream	YLG11G001551	IPR006113; 6-phosphogluconate dehydrogenase, decarboxylating	IPR006114; 6-phosphogluconate dehydrogenase, C-terminal	IPR006115; 6-phosphogluconate dehydrogenase, NADP-binding	IPR006183; 6-phosphogluconate dehydrogenase	IPR008927; 6-phosphogluconate dehydrogenase-like, C-terminal domain superfamily	IPR013328; 6-phosphogluconate dehydrogenase, domain 2	IPR036291; NAD(P)-binding domain superfamily
11	18734761	68.587128	87.966799	upstream	YLG11G001551	IPR006113; 6-phosphogluconate dehydrogenase, decarboxylating	IPR006114; 6-phosphogluconate dehydrogenase, C-terminal	IPR006115; 6-phosphogluconate dehydrogenase, NADP-binding	IPR006183; 6-phosphogluconate dehydrogenase	IPR008927; 6-phosphogluconate dehydrogenase-like, C-terminal domain superfamily	IPR013328; 6-phosphogluconate dehydrogenase, domain 2	IPR036291; NAD(P)-binding domain superfamily
11	18734791	68.587128	87.966799	upstream	YLG11G001551	IPR006113; 6-phosphogluconate dehydrogenase, decarboxylating	IPR006114; 6-phosphogluconate dehydrogenase, C-terminal	IPR006115; 6-phosphogluconate dehydrogenase, NADP-binding	IPR006183; 6-phosphogluconate dehydrogenase	IPR008927; 6-phosphogluconate dehydrogenase-like, C-terminal domain superfamily	IPR013328; 6-phosphogluconate dehydrogenase, domain 2	IPR036291; NAD(P)-binding domain superfamily
11	18734795	68.508381	87.865802	upstream	YLG11G001551	IPR006113; 6-phosphogluconate dehydrogenase, decarboxylating	IPR006114; 6-phosphogluconate dehydrogenase, C-terminal	IPR006115; 6-phosphogluconate dehydrogenase, NADP-binding	IPR006183; 6-phosphogluconate dehydrogenase	IPR008927; 6-phosphogluconate dehydrogenase-like, C-terminal domain superfamily	IPR013328; 6-phosphogluconate dehydrogenase, domain 2	IPR036291; NAD(P)-binding domain superfamily
11	18734964	68.424963	88.457957	upstream	YLG11G001551	IPR006113; 6-phosphogluconate dehydrogenase, decarboxylating	IPR006114; 6-phosphogluconate dehydrogenase, C-terminal	IPR006115; 6-phosphogluconate dehydrogenase, NADP-binding	IPR006183; 6-phosphogluconate dehydrogenase	IPR008927; 6-phosphogluconate dehydrogenase-like, C-terminal domain superfamily	IPR013328; 6-phosphogluconate dehydrogenase, domain 2	IPR036291; NAD(P)-binding domain superfamily
11	19046740	72.505621	92.204954	intergenic	YLG11G001587	IPR003439; ABC transporter-like, ATP-binding domain	IPR003593; AAA+ ATPase domain	IPR015856; ABC transporter, CbiO/EcfA subunit	IPR027417; P-loop containing nucleoside triphosphate hydrolase
11	19046740	72.505621	92.204954	intergenic	YLG11G001588	NaN
11	19046857	71.657541	93.318571	intergenic	YLG11G001587	IPR003439; ABC transporter-like, ATP-binding domain	IPR003593; AAA+ ATPase domain	IPR015856; ABC transporter, CbiO/EcfA subunit	IPR027417; P-loop containing nucleoside triphosphate hydrolase
11	19046857	71.657541	93.318571	intergenic	YLG11G001588	NaN
11	19046888	69.127567	89.366265	intergenic	YLG11G001587	IPR003439; ABC transporter-like, ATP-binding domain	IPR003593; AAA+ ATPase domain	IPR015856; ABC transporter, CbiO/EcfA subunit	IPR027417; P-loop containing nucleoside triphosphate hydrolase
11	19046888	69.127567	89.366265	intergenic	YLG11G001588	NaN
11	19046892	69.127567	89.366265	intergenic	YLG11G001587	IPR003439; ABC transporter-like, ATP-binding domain	IPR003593; AAA+ ATPase domain	IPR015856; ABC transporter, CbiO/EcfA subunit	IPR027417; P-loop containing nucleoside triphosphate hydrolase
11	19046892	69.127567	89.366265	intergenic	YLG11G001588	NaN
11	19046981	72.284635	93.447638	intergenic	YLG11G001587	IPR003439; ABC transporter-like, ATP-binding domain	IPR003593; AAA+ ATPase domain	IPR015856; ABC transporter, CbiO/EcfA subunit	IPR027417; P-loop containing nucleoside triphosphate hydrolase
11	19046981	72.284635	93.447638	intergenic	YLG11G001588	NaN
11	19046982	72.284635	93.447638	intergenic	YLG11G001587	IPR003439; ABC transporter-like, ATP-binding domain	IPR003593; AAA+ ATPase domain	IPR015856; ABC transporter, CbiO/EcfA subunit	IPR027417; P-loop containing nucleoside triphosphate hydrolase
11	19046982	72.284635	93.447638	intergenic	YLG11G001588	NaN
11	19046986	72.284635	93.447638	intergenic	YLG11G001587	IPR003439; ABC transporter-like, ATP-binding domain	IPR003593; AAA+ ATPase domain	IPR015856; ABC transporter, CbiO/EcfA subunit	IPR027417; P-loop containing nucleoside triphosphate hydrolase
11	19046986	72.284635	93.447638	intergenic	YLG11G001588	NaN
11	19047154	70.220414	90.779069	intergenic	YLG11G001587	IPR003439; ABC transporter-like, ATP-binding domain	IPR003593; AAA+ ATPase domain	IPR015856; ABC transporter, CbiO/EcfA subunit	IPR027417; P-loop containing nucleoside triphosphate hydrolase
11	19047154	70.220414	90.779069	intergenic	YLG11G001588	NaN
11	19047234	68.420063	88.451624	intergenic	YLG11G001587	IPR003439; ABC transporter-like, ATP-binding domain	IPR003593; AAA+ ATPase domain	IPR015856; ABC transporter, CbiO/EcfA subunit	IPR027417; P-loop containing nucleoside triphosphate hydrolase
11	19047234	68.420063	88.451624	intergenic	YLG11G001588	NaN
11	19047236	68.420063	88.451624	intergenic	YLG11G001587	IPR003439; ABC transporter-like, ATP-binding domain	IPR003593; AAA+ ATPase domain	IPR015856; ABC transporter, CbiO/EcfA subunit	IPR027417; P-loop containing nucleoside triphosphate hydrolase
11	19047236	68.420063	88.451624	intergenic	YLG11G001588	NaN
11	19048259	69.705332	90.776238	intergenic	YLG11G001587	IPR003439; ABC transporter-like, ATP-binding domain	IPR003593; AAA+ ATPase domain	IPR015856; ABC transporter, CbiO/EcfA subunit	IPR027417; P-loop containing nucleoside triphosphate hydrolase
11	19048259	69.705332	90.776238	intergenic	YLG11G001588	NaN
11	19048292	69.197484	90.114875	downstream	YLG11G001588	NaN
11	19048380	70.053443	89.84743	downstream	YLG11G001588	NaN
11	19261934	72.004087	90.744713	intergenic	YLG11G001602	NaN
11	19261934	72.004087	90.744713	intergenic	YLG11G001603	IPR000073; Alpha/beta hydrolase fold-1	IPR029058; Alpha/Beta hydrolase fold	IPR045889; Methylesterase/Alpha-hydroxynitrile lyase
11	19261945	73.053667	92.901902	intergenic	YLG11G001602	NaN
11	19261945	73.053667	92.901902	intergenic	YLG11G001603	IPR000073; Alpha/beta hydrolase fold-1	IPR029058; Alpha/Beta hydrolase fold	IPR045889; Methylesterase/Alpha-hydroxynitrile lyase
11	19261959	69.433947	89.052892	intergenic	YLG11G001602	NaN
11	19261959	69.433947	89.052892	intergenic	YLG11G001603	IPR000073; Alpha/beta hydrolase fold-1	IPR029058; Alpha/Beta hydrolase fold	IPR045889; Methylesterase/Alpha-hydroxynitrile lyase
11	19261975	73.053667	92.901902	intergenic	YLG11G001602	NaN
11	19261975	73.053667	92.901902	intergenic	YLG11G001603	IPR000073; Alpha/beta hydrolase fold-1	IPR029058; Alpha/Beta hydrolase fold	IPR045889; Methylesterase/Alpha-hydroxynitrile lyase
11	19261984	73.053667	92.901902	intergenic	YLG11G001602	NaN
11	19261984	73.053667	92.901902	intergenic	YLG11G001603	IPR000073; Alpha/beta hydrolase fold-1	IPR029058; Alpha/Beta hydrolase fold	IPR045889; Methylesterase/Alpha-hydroxynitrile lyase
11	19262002	73.053667	92.901902	intergenic	YLG11G001602	NaN
11	19262002	73.053667	92.901902	intergenic	YLG11G001603	IPR000073; Alpha/beta hydrolase fold-1	IPR029058; Alpha/Beta hydrolase fold	IPR045889; Methylesterase/Alpha-hydroxynitrile lyase
11	19262006	73.053667	92.901902	intergenic	YLG11G001602	NaN
11	19262006	73.053667	92.901902	intergenic	YLG11G001603	IPR000073; Alpha/beta hydrolase fold-1	IPR029058; Alpha/Beta hydrolase fold	IPR045889; Methylesterase/Alpha-hydroxynitrile lyase
11	19262016	73.053667	92.901902	intergenic	YLG11G001602	NaN
11	19262016	73.053667	92.901902	intergenic	YLG11G001603	IPR000073; Alpha/beta hydrolase fold-1	IPR029058; Alpha/Beta hydrolase fold	IPR045889; Methylesterase/Alpha-hydroxynitrile lyase
11	19262023	75.69978	95.402291	intergenic	YLG11G001602	NaN
11	19262023	75.69978	95.402291	intergenic	YLG11G001603	IPR000073; Alpha/beta hydrolase fold-1	IPR029058; Alpha/Beta hydrolase fold	IPR045889; Methylesterase/Alpha-hydroxynitrile lyase
11	19262028	75.69978	95.402291	intergenic	YLG11G001602	NaN
11	19262028	75.69978	95.402291	intergenic	YLG11G001603	IPR000073; Alpha/beta hydrolase fold-1	IPR029058; Alpha/Beta hydrolase fold	IPR045889; Methylesterase/Alpha-hydroxynitrile lyase
11	19262063	77.309799	97.431352	intergenic	YLG11G001602	NaN
11	19262063	77.309799	97.431352	intergenic	YLG11G001603	IPR000073; Alpha/beta hydrolase fold-1	IPR029058; Alpha/Beta hydrolase fold	IPR045889; Methylesterase/Alpha-hydroxynitrile lyase
11	19262066	74.58117	94.844417	intergenic	YLG11G001602	NaN
11	19262066	74.58117	94.844417	intergenic	YLG11G001603	IPR000073; Alpha/beta hydrolase fold-1	IPR029058; Alpha/Beta hydrolase fold	IPR045889; Methylesterase/Alpha-hydroxynitrile lyase
11	19262070	74.58117	94.844417	intergenic	YLG11G001602	NaN
11	19262070	74.58117	94.844417	intergenic	YLG11G001603	IPR000073; Alpha/beta hydrolase fold-1	IPR029058; Alpha/Beta hydrolase fold	IPR045889; Methylesterase/Alpha-hydroxynitrile lyase
11	19262193	87.695629	109.479002	intergenic	YLG11G001602	NaN
11	19262193	87.695629	109.479002	intergenic	YLG11G001603	IPR000073; Alpha/beta hydrolase fold-1	IPR029058; Alpha/Beta hydrolase fold	IPR045889; Methylesterase/Alpha-hydroxynitrile lyase
11	19262221	92.300576	114.102721	intergenic	YLG11G001602	NaN
11	19262221	92.300576	114.102721	intergenic	YLG11G001603	IPR000073; Alpha/beta hydrolase fold-1	IPR029058; Alpha/Beta hydrolase fold	IPR045889; Methylesterase/Alpha-hydroxynitrile lyase
11	19262263	96.713258	120.712495	intergenic	YLG11G001602	NaN
11	19262263	96.713258	120.712495	intergenic	YLG11G001603	IPR000073; Alpha/beta hydrolase fold-1	IPR029058; Alpha/Beta hydrolase fold	IPR045889; Methylesterase/Alpha-hydroxynitrile lyase
11	19262294	87.393413	109.079946	intergenic	YLG11G001602	NaN
11	19262294	87.393413	109.079946	intergenic	YLG11G001603	IPR000073; Alpha/beta hydrolase fold-1	IPR029058; Alpha/Beta hydrolase fold	IPR045889; Methylesterase/Alpha-hydroxynitrile lyase
11	19262296	87.393413	109.079946	intergenic	YLG11G001602	NaN
11	19262296	87.393413	109.079946	intergenic	YLG11G001603	IPR000073; Alpha/beta hydrolase fold-1	IPR029058; Alpha/Beta hydrolase fold	IPR045889; Methylesterase/Alpha-hydroxynitrile lyase
11	19262309	80.615704	101.563015	intergenic	YLG11G001602	NaN
11	19262309	80.615704	101.563015	intergenic	YLG11G001603	IPR000073; Alpha/beta hydrolase fold-1	IPR029058; Alpha/Beta hydrolase fold	IPR045889; Methylesterase/Alpha-hydroxynitrile lyase
11	19262348	72.782413	94.041016	intergenic	YLG11G001602	NaN
11	19262348	72.782413	94.041016	intergenic	YLG11G001603	IPR000073; Alpha/beta hydrolase fold-1	IPR029058; Alpha/Beta hydrolase fold	IPR045889; Methylesterase/Alpha-hydroxynitrile lyase
11	19262357	74.405558	96.138255	intergenic	YLG11G001602	NaN
11	19262357	74.405558	96.138255	intergenic	YLG11G001603	IPR000073; Alpha/beta hydrolase fold-1	IPR029058; Alpha/Beta hydrolase fold	IPR045889; Methylesterase/Alpha-hydroxynitrile lyase
11	19262386	74.405558	96.138255	intergenic	YLG11G001602	NaN
11	19262386	74.405558	96.138255	intergenic	YLG11G001603	IPR000073; Alpha/beta hydrolase fold-1	IPR029058; Alpha/Beta hydrolase fold	IPR045889; Methylesterase/Alpha-hydroxynitrile lyase
11	19262420	88.687522	111.732227	intergenic	YLG11G001602	NaN
11	19262420	88.687522	111.732227	intergenic	YLG11G001603	IPR000073; Alpha/beta hydrolase fold-1	IPR029058; Alpha/Beta hydrolase fold	IPR045889; Methylesterase/Alpha-hydroxynitrile lyase
11	19262421	88.687522	111.732227	intergenic	YLG11G001602	NaN
11	19262421	88.687522	111.732227	intergenic	YLG11G001603	IPR000073; Alpha/beta hydrolase fold-1	IPR029058; Alpha/Beta hydrolase fold	IPR045889; Methylesterase/Alpha-hydroxynitrile lyase
11	19262422	88.687522	111.732227	intergenic	YLG11G001602	NaN
11	19262422	88.687522	111.732227	intergenic	YLG11G001603	IPR000073; Alpha/beta hydrolase fold-1	IPR029058; Alpha/Beta hydrolase fold	IPR045889; Methylesterase/Alpha-hydroxynitrile lyase
11	19262425	88.687522	111.732227	intergenic	YLG11G001602	NaN
11	19262425	88.687522	111.732227	intergenic	YLG11G001603	IPR000073; Alpha/beta hydrolase fold-1	IPR029058; Alpha/Beta hydrolase fold	IPR045889; Methylesterase/Alpha-hydroxynitrile lyase
11	19262435	86.793609	109.346196	intergenic	YLG11G001602	NaN
11	19262435	86.793609	109.346196	intergenic	YLG11G001603	IPR000073; Alpha/beta hydrolase fold-1	IPR029058; Alpha/Beta hydrolase fold	IPR045889; Methylesterase/Alpha-hydroxynitrile lyase
11	19262442	86.793609	109.346196	intergenic	YLG11G001602	NaN
11	19262442	86.793609	109.346196	intergenic	YLG11G001603	IPR000073; Alpha/beta hydrolase fold-1	IPR029058; Alpha/Beta hydrolase fold	IPR045889; Methylesterase/Alpha-hydroxynitrile lyase
11	19262554	69.052324	89.221426	intergenic	YLG11G001602	NaN
11	19262554	69.052324	89.221426	intergenic	YLG11G001603	IPR000073; Alpha/beta hydrolase fold-1	IPR029058; Alpha/Beta hydrolase fold	IPR045889; Methylesterase/Alpha-hydroxynitrile lyase
11	19262620	74.697559	93.233636	intergenic	YLG11G001602	NaN
11	19262620	74.697559	93.233636	intergenic	YLG11G001603	IPR000073; Alpha/beta hydrolase fold-1	IPR029058; Alpha/Beta hydrolase fold	IPR045889; Methylesterase/Alpha-hydroxynitrile lyase
11	19262640	74.832741	92.508842	intergenic	YLG11G001602	NaN
11	19262640	74.832741	92.508842	intergenic	YLG11G001603	IPR000073; Alpha/beta hydrolase fold-1	IPR029058; Alpha/Beta hydrolase fold	IPR045889; Methylesterase/Alpha-hydroxynitrile lyase
11	19262647	74.832741	92.508842	intergenic	YLG11G001602	NaN
11	19262647	74.832741	92.508842	intergenic	YLG11G001603	IPR000073; Alpha/beta hydrolase fold-1	IPR029058; Alpha/Beta hydrolase fold	IPR045889; Methylesterase/Alpha-hydroxynitrile lyase
11	19262653	74.832741	92.508842	intergenic	YLG11G001602	NaN
11	19262653	74.832741	92.508842	intergenic	YLG11G001603	IPR000073; Alpha/beta hydrolase fold-1	IPR029058; Alpha/Beta hydrolase fold	IPR045889; Methylesterase/Alpha-hydroxynitrile lyase
11	19262674	74.697559	93.233636	intergenic	YLG11G001602	NaN
11	19262674	74.697559	93.233636	intergenic	YLG11G001603	IPR000073; Alpha/beta hydrolase fold-1	IPR029058; Alpha/Beta hydrolase fold	IPR045889; Methylesterase/Alpha-hydroxynitrile lyase
11	19262683	74.697559	93.233636	intergenic	YLG11G001602	NaN
11	19262683	74.697559	93.233636	intergenic	YLG11G001603	IPR000073; Alpha/beta hydrolase fold-1	IPR029058; Alpha/Beta hydrolase fold	IPR045889; Methylesterase/Alpha-hydroxynitrile lyase
11	19262696	72.63383	90.657797	intergenic	YLG11G001602	NaN
11	19262696	72.63383	90.657797	intergenic	YLG11G001603	IPR000073; Alpha/beta hydrolase fold-1	IPR029058; Alpha/Beta hydrolase fold	IPR045889; Methylesterase/Alpha-hydroxynitrile lyase
11	19765289	69.970585	93.921781	intergenic	YLG11G001629	NaN
11	19765289	69.970585	93.921781	intergenic	YLG11G001630	NaN
11	19765312	72.568786	97.409357	intergenic	YLG11G001629	NaN
11	19765312	72.568786	97.409357	intergenic	YLG11G001630	NaN
11	19765315	71.59082	96.096629	intergenic	YLG11G001629	NaN
11	19765315	71.59082	96.096629	intergenic	YLG11G001630	NaN
11	19765330	72.501783	97.319418	intergenic	YLG11G001629	NaN
11	19765330	72.501783	97.319418	intergenic	YLG11G001630	NaN
11	19765340	70.755415	94.975262	intergenic	YLG11G001629	NaN
11	19765340	70.755415	94.975262	intergenic	YLG11G001630	NaN
11	19765348	70.755415	94.975262	intergenic	YLG11G001629	NaN
11	19765348	70.755415	94.975262	intergenic	YLG11G001630	NaN
11	19765363	70.451575	95.087132	intergenic	YLG11G001629	NaN
11	19765363	70.451575	95.087132	intergenic	YLG11G001630	NaN
11	19765367	71.965341	96.891379	intergenic	YLG11G001629	NaN
11	19765367	71.965341	96.891379	intergenic	YLG11G001630	NaN
11	19765376	72.675756	97.847854	intergenic	YLG11G001629	NaN
11	19765376	72.675756	97.847854	intergenic	YLG11G001630	NaN
11	19765383	72.675756	97.847854	intergenic	YLG11G001629	NaN
11	19765383	72.675756	97.847854	intergenic	YLG11G001630	NaN
11	19765415	73.971088	99.291672	intergenic	YLG11G001629	NaN
11	19765415	73.971088	99.291672	intergenic	YLG11G001630	NaN
11	19765464	69.521353	93.318775	intergenic	YLG11G001629	NaN
11	19765464	69.521353	93.318775	intergenic	YLG11G001630	NaN
11	19765476	68.451654	91.552935	intergenic	YLG11G001629	NaN
11	19765476	68.451654	91.552935	intergenic	YLG11G001630	NaN
11	19765478	68.451654	91.552935	intergenic	YLG11G001629	NaN
11	19765478	68.451654	91.552935	intergenic	YLG11G001630	NaN
11	19765485	68.451654	91.552935	intergenic	YLG11G001629	NaN
11	19765485	68.451654	91.552935	intergenic	YLG11G001630	NaN
11	19765496	69.333727	92.732693	intergenic	YLG11G001629	NaN
11	19765496	69.333727	92.732693	intergenic	YLG11G001630	NaN
11	19765526	71.294771	96.225177	intergenic	YLG11G001629	NaN
11	19765526	71.294771	96.225177	intergenic	YLG11G001630	NaN
11	19765549	70.837458	95.60795	intergenic	YLG11G001629	NaN
11	19765549	70.837458	95.60795	intergenic	YLG11G001630	NaN
11	19765560	69.923271	94.374091	intergenic	YLG11G001629	NaN
11	19765560	69.923271	94.374091	intergenic	YLG11G001630	NaN
11	19765586	70.117235	94.818744	intergenic	YLG11G001629	NaN
11	19765586	70.117235	94.818744	intergenic	YLG11G001630	NaN
11	19765592	69.23315	93.623206	intergenic	YLG11G001629	NaN
11	19765592	69.23315	93.623206	intergenic	YLG11G001630	NaN
11	19765623	71.497487	96.498779	intergenic	YLG11G001629	NaN
11	19765623	71.497487	96.498779	intergenic	YLG11G001630	NaN
11	19765651	69.031686	92.941618	intergenic	YLG11G001629	NaN
11	19765651	69.031686	92.941618	intergenic	YLG11G001630	NaN
11	19782550	69.369006	93.806922	intergenic	YLG11G001629	NaN
11	19782550	69.369006	93.806922	intergenic	YLG11G001630	NaN
11	19782584	69.26829	93.670725	intergenic	YLG11G001629	NaN
11	19782584	69.26829	93.670725	intergenic	YLG11G001630	NaN
11	25124028	69.160448	90.247649	intergenic	YLG11G002142	IPR032675; Leucine-rich repeat domain superfamily	IPR036388; Winged helix-like DNA-binding domain superfamily	IPR038005; Virus X resistance protein-like, coiled-coil domain	IPR041118; Rx, N-terminal	IPR044974; Disease resistance protein, plants
11	25124028	69.160448	90.247649	intergenic	YLG11G002143	NaN
11	25124038	69.160448	90.247649	intergenic	YLG11G002142	IPR032675; Leucine-rich repeat domain superfamily	IPR036388; Winged helix-like DNA-binding domain superfamily	IPR038005; Virus X resistance protein-like, coiled-coil domain	IPR041118; Rx, N-terminal	IPR044974; Disease resistance protein, plants
11	25124038	69.160448	90.247649	intergenic	YLG11G002143	NaN
11	25124189	77.415686	101.019932	downstream	YLG11G002143	NaN
11	25124270	75.279798	98.57042	downstream	YLG11G002143	NaN
11	25124282	75.279798	98.57042	downstream	YLG11G002143	NaN
11	25124307	74.161439	97.758232	downstream	YLG11G002143	NaN
11	25124315	74.161439	97.758232	downstream	YLG11G002143	NaN
11	25124316	74.161439	97.758232	downstream	YLG11G002143	NaN
11	25124322	74.161439	97.758232	downstream	YLG11G002143	NaN
11	25124328	74.161439	97.758232	downstream	YLG11G002143	NaN
11	25124353	74.984773	98.516592	downstream	YLG11G002143	NaN
11	25124354	74.984773	98.516592	downstream	YLG11G002143	NaN
11	25124373	74.984773	98.516592	downstream	YLG11G002143	NaN
11	25124377	74.984773	98.516592	downstream	YLG11G002143	NaN
11	25124384	74.161439	97.758232	downstream	YLG11G002143	NaN
11	25124409	75.279798	98.57042	downstream	YLG11G002143	NaN
11	25124443	72.401644	95.747194	downstream	YLG11G002143	NaN
11	25124447	70.391569	93.088981	downstream	YLG11G002143	NaN
11	25124453	72.09097	95.028979	downstream	YLG11G002143	NaN
11	25756906	72.615189	93.756721	exonic	YLG11G002212	IPR005174; Domain unknown function DUF295	IPR036047; F-box-like domain superfamily
11	25756921	73.229633	94.550058	exonic	YLG11G002212	IPR005174; Domain unknown function DUF295	IPR036047; F-box-like domain superfamily
11	25756933	73.592878	95.019059	exonic	YLG11G002212	IPR005174; Domain unknown function DUF295	IPR036047; F-box-like domain superfamily
11	25756977	74.584187	97.406294	exonic	YLG11G002212	IPR005174; Domain unknown function DUF295	IPR036047; F-box-like domain superfamily
11	25756978	75.007336	97.958923	exonic	YLG11G002212	IPR005174; Domain unknown function DUF295	IPR036047; F-box-like domain superfamily
11	25756981	74.130432	97.171266	exonic	YLG11G002212	IPR005174; Domain unknown function DUF295	IPR036047; F-box-like domain superfamily
11	25757026	82.545504	107.399052	exonic	YLG11G002212	IPR005174; Domain unknown function DUF295	IPR036047; F-box-like domain superfamily
11	25757039	85.669689	111.039242	exonic	YLG11G002212	IPR005174; Domain unknown function DUF295	IPR036047; F-box-like domain superfamily
11	25757063	78.880558	103.397801	exonic	YLG11G002212	IPR005174; Domain unknown function DUF295	IPR036047; F-box-like domain superfamily
11	25757071	78.371462	102.730471	exonic	YLG11G002212	IPR005174; Domain unknown function DUF295	IPR036047; F-box-like domain superfamily
11	25757083	77.916663	102.134313	exonic	YLG11G002212	IPR005174; Domain unknown function DUF295	IPR036047; F-box-like domain superfamily
11	25757099	79.862358	104.299539	exonic	YLG11G002212	IPR005174; Domain unknown function DUF295	IPR036047; F-box-like domain superfamily
11	25757119	79.135246	103.349938	exonic	YLG11G002212	IPR005174; Domain unknown function DUF295	IPR036047; F-box-like domain superfamily
11	25757120	79.135246	103.349938	exonic	YLG11G002212	IPR005174; Domain unknown function DUF295	IPR036047; F-box-like domain superfamily
11	25757125	77.885928	101.718339	exonic	YLG11G002212	IPR005174; Domain unknown function DUF295	IPR036047; F-box-like domain superfamily
11	25757134	78.073451	101.580513	exonic	YLG11G002212	IPR005174; Domain unknown function DUF295	IPR036047; F-box-like domain superfamily
11	25757152	76.702578	99.796885	exonic	YLG11G002212	IPR005174; Domain unknown function DUF295	IPR036047; F-box-like domain superfamily
11	25757155	73.900181	94.315062	exonic	YLG11G002212	IPR005174; Domain unknown function DUF295	IPR036047; F-box-like domain superfamily
11	25757158	74.12796	96.447078	exonic	YLG11G002212	IPR005174; Domain unknown function DUF295	IPR036047; F-box-like domain superfamily
11	25757164	72.840651	94.772174	exonic	YLG11G002212	IPR005174; Domain unknown function DUF295	IPR036047; F-box-like domain superfamily
11	25757169	73.243856	95.296781	exonic	YLG11G002212	IPR005174; Domain unknown function DUF295	IPR036047; F-box-like domain superfamily
11	25757182	73.243856	95.296781	exonic	YLG11G002212	IPR005174; Domain unknown function DUF295	IPR036047; F-box-like domain superfamily
11	25757200	70.322579	91.147358	exonic	YLG11G002212	IPR005174; Domain unknown function DUF295	IPR036047; F-box-like domain superfamily
11	25757578	69.552796	90.149618	exonic	YLG11G002212	IPR005174; Domain unknown function DUF295	IPR036047; F-box-like domain superfamily
11	26139318	70.146452	90.569224	intergenic	YLG11G002253	IPR003593; AAA+ ATPase domain	IPR010995; DNA repair Rad51/transcription factor NusA, alpha-helical	IPR011941; DNA recombination/repair protein Rad51	IPR013632; DNA recombination and repair protein Rad51-like, C-terminal	IPR016467; DNA recombination and repair protein, RecA-like	IPR020587; DNA recombination and repair protein RecA, monomer-monomer interface	IPR020588; DNA recombination and repair protein RecA-like, ATP-binding domain	IPR027417; P-loop containing nucleoside triphosphate hydrolase	IPR033925; Rad51/DMC1/RadA
11	26139318	70.146452	90.569224	intergenic	YLG11G002254	IPR037171; NagB/RpiA transferase-like	IPR042529; Initiation factor 2B-like, C-terminal
11	26139322	70.739919	91.688287	intergenic	YLG11G002253	IPR003593; AAA+ ATPase domain	IPR010995; DNA repair Rad51/transcription factor NusA, alpha-helical	IPR011941; DNA recombination/repair protein Rad51	IPR013632; DNA recombination and repair protein Rad51-like, C-terminal	IPR016467; DNA recombination and repair protein, RecA-like	IPR020587; DNA recombination and repair protein RecA, monomer-monomer interface	IPR020588; DNA recombination and repair protein RecA-like, ATP-binding domain	IPR027417; P-loop containing nucleoside triphosphate hydrolase	IPR033925; Rad51/DMC1/RadA
11	26139322	70.739919	91.688287	intergenic	YLG11G002254	IPR037171; NagB/RpiA transferase-like	IPR042529; Initiation factor 2B-like, C-terminal
11	26139327	70.739919	91.688287	intergenic	YLG11G002253	IPR003593; AAA+ ATPase domain	IPR010995; DNA repair Rad51/transcription factor NusA, alpha-helical	IPR011941; DNA recombination/repair protein Rad51	IPR013632; DNA recombination and repair protein Rad51-like, C-terminal	IPR016467; DNA recombination and repair protein, RecA-like	IPR020587; DNA recombination and repair protein RecA, monomer-monomer interface	IPR020588; DNA recombination and repair protein RecA-like, ATP-binding domain	IPR027417; P-loop containing nucleoside triphosphate hydrolase	IPR033925; Rad51/DMC1/RadA
11	26139327	70.739919	91.688287	intergenic	YLG11G002254	IPR037171; NagB/RpiA transferase-like	IPR042529; Initiation factor 2B-like, C-terminal
11	26139328	70.739919	91.688287	intergenic	YLG11G002253	IPR003593; AAA+ ATPase domain	IPR010995; DNA repair Rad51/transcription factor NusA, alpha-helical	IPR011941; DNA recombination/repair protein Rad51	IPR013632; DNA recombination and repair protein Rad51-like, C-terminal	IPR016467; DNA recombination and repair protein, RecA-like	IPR020587; DNA recombination and repair protein RecA, monomer-monomer interface	IPR020588; DNA recombination and repair protein RecA-like, ATP-binding domain	IPR027417; P-loop containing nucleoside triphosphate hydrolase	IPR033925; Rad51/DMC1/RadA
11	26139328	70.739919	91.688287	intergenic	YLG11G002254	IPR037171; NagB/RpiA transferase-like	IPR042529; Initiation factor 2B-like, C-terminal
11	26139334	70.739919	91.688287	intergenic	YLG11G002253	IPR003593; AAA+ ATPase domain	IPR010995; DNA repair Rad51/transcription factor NusA, alpha-helical	IPR011941; DNA recombination/repair protein Rad51	IPR013632; DNA recombination and repair protein Rad51-like, C-terminal	IPR016467; DNA recombination and repair protein, RecA-like	IPR020587; DNA recombination and repair protein RecA, monomer-monomer interface	IPR020588; DNA recombination and repair protein RecA-like, ATP-binding domain	IPR027417; P-loop containing nucleoside triphosphate hydrolase	IPR033925; Rad51/DMC1/RadA
11	26139334	70.739919	91.688287	intergenic	YLG11G002254	IPR037171; NagB/RpiA transferase-like	IPR042529; Initiation factor 2B-like, C-terminal
11	26139336	70.739919	91.688287	intergenic	YLG11G002253	IPR003593; AAA+ ATPase domain	IPR010995; DNA repair Rad51/transcription factor NusA, alpha-helical	IPR011941; DNA recombination/repair protein Rad51	IPR013632; DNA recombination and repair protein Rad51-like, C-terminal	IPR016467; DNA recombination and repair protein, RecA-like	IPR020587; DNA recombination and repair protein RecA, monomer-monomer interface	IPR020588; DNA recombination and repair protein RecA-like, ATP-binding domain	IPR027417; P-loop containing nucleoside triphosphate hydrolase	IPR033925; Rad51/DMC1/RadA
11	26139336	70.739919	91.688287	intergenic	YLG11G002254	IPR037171; NagB/RpiA transferase-like	IPR042529; Initiation factor 2B-like, C-terminal
11	26139342	70.818665	91.790352	intergenic	YLG11G002253	IPR003593; AAA+ ATPase domain	IPR010995; DNA repair Rad51/transcription factor NusA, alpha-helical	IPR011941; DNA recombination/repair protein Rad51	IPR013632; DNA recombination and repair protein Rad51-like, C-terminal	IPR016467; DNA recombination and repair protein, RecA-like	IPR020587; DNA recombination and repair protein RecA, monomer-monomer interface	IPR020588; DNA recombination and repair protein RecA-like, ATP-binding domain	IPR027417; P-loop containing nucleoside triphosphate hydrolase	IPR033925; Rad51/DMC1/RadA
11	26139342	70.818665	91.790352	intergenic	YLG11G002254	IPR037171; NagB/RpiA transferase-like	IPR042529; Initiation factor 2B-like, C-terminal
11	26139348	70.818665	91.790352	intergenic	YLG11G002253	IPR003593; AAA+ ATPase domain	IPR010995; DNA repair Rad51/transcription factor NusA, alpha-helical	IPR011941; DNA recombination/repair protein Rad51	IPR013632; DNA recombination and repair protein Rad51-like, C-terminal	IPR016467; DNA recombination and repair protein, RecA-like	IPR020587; DNA recombination and repair protein RecA, monomer-monomer interface	IPR020588; DNA recombination and repair protein RecA-like, ATP-binding domain	IPR027417; P-loop containing nucleoside triphosphate hydrolase	IPR033925; Rad51/DMC1/RadA
11	26139348	70.818665	91.790352	intergenic	YLG11G002254	IPR037171; NagB/RpiA transferase-like	IPR042529; Initiation factor 2B-like, C-terminal
11	26139429	75.785879	97.472116	downstream	YLG11G002254	IPR037171; NagB/RpiA transferase-like	IPR042529; Initiation factor 2B-like, C-terminal
11	26139448	75.884944	97.222083	downstream	YLG11G002254	IPR037171; NagB/RpiA transferase-like	IPR042529; Initiation factor 2B-like, C-terminal
11	26139452	75.884944	97.222083	downstream	YLG11G002254	IPR037171; NagB/RpiA transferase-like	IPR042529; Initiation factor 2B-like, C-terminal
11	26139462	75.96369	97.322971	downstream	YLG11G002254	IPR037171; NagB/RpiA transferase-like	IPR042529; Initiation factor 2B-like, C-terminal
11	26139467	76.042436	97.423859	downstream	YLG11G002254	IPR037171; NagB/RpiA transferase-like	IPR042529; Initiation factor 2B-like, C-terminal
11	26139476	76.042436	97.423859	downstream	YLG11G002254	IPR037171; NagB/RpiA transferase-like	IPR042529; Initiation factor 2B-like, C-terminal
11	26139498	76.121182	97.524747	downstream	YLG11G002254	IPR037171; NagB/RpiA transferase-like	IPR042529; Initiation factor 2B-like, C-terminal
11	26139541	78.996261	101.601153	downstream	YLG11G002254	IPR037171; NagB/RpiA transferase-like	IPR042529; Initiation factor 2B-like, C-terminal
11	26139557	78.823337	100.986686	downstream	YLG11G002254	IPR037171; NagB/RpiA transferase-like	IPR042529; Initiation factor 2B-like, C-terminal
11	26139588	78.996261	101.601153	downstream	YLG11G002254	IPR037171; NagB/RpiA transferase-like	IPR042529; Initiation factor 2B-like, C-terminal
11	26139612	78.996261	101.601153	downstream	YLG11G002254	IPR037171; NagB/RpiA transferase-like	IPR042529; Initiation factor 2B-like, C-terminal
11	26139616	80.403171	103.410653	downstream	YLG11G002254	IPR037171; NagB/RpiA transferase-like	IPR042529; Initiation factor 2B-like, C-terminal
11	26139617	80.403171	103.410653	downstream	YLG11G002254	IPR037171; NagB/RpiA transferase-like	IPR042529; Initiation factor 2B-like, C-terminal
11	26139622	80.067285	103.378456	downstream	YLG11G002254	IPR037171; NagB/RpiA transferase-like	IPR042529; Initiation factor 2B-like, C-terminal
11	26139628	79.193421	102.645142	downstream	YLG11G002254	IPR037171; NagB/RpiA transferase-like	IPR042529; Initiation factor 2B-like, C-terminal
11	26139639	79.193421	102.645142	downstream	YLG11G002254	IPR037171; NagB/RpiA transferase-like	IPR042529; Initiation factor 2B-like, C-terminal
11	26139655	79.193421	102.645142	downstream	YLG11G002254	IPR037171; NagB/RpiA transferase-like	IPR042529; Initiation factor 2B-like, C-terminal
11	26139660	79.193421	102.645142	downstream	YLG11G002254	IPR037171; NagB/RpiA transferase-like	IPR042529; Initiation factor 2B-like, C-terminal
11	26139663	79.272167	102.747208	downstream	YLG11G002254	IPR037171; NagB/RpiA transferase-like	IPR042529; Initiation factor 2B-like, C-terminal
11	26139665	79.350913	102.849273	downstream	YLG11G002254	IPR037171; NagB/RpiA transferase-like	IPR042529; Initiation factor 2B-like, C-terminal
11	26139667	79.350913	102.849273	downstream	YLG11G002254	IPR037171; NagB/RpiA transferase-like	IPR042529; Initiation factor 2B-like, C-terminal
11	26139684	77.336611	100.621818	downstream	YLG11G002254	IPR037171; NagB/RpiA transferase-like	IPR042529; Initiation factor 2B-like, C-terminal
11	26139689	77.336611	100.621818	downstream	YLG11G002254	IPR037171; NagB/RpiA transferase-like	IPR042529; Initiation factor 2B-like, C-terminal
11	26139691	77.336611	100.621818	downstream	YLG11G002254	IPR037171; NagB/RpiA transferase-like	IPR042529; Initiation factor 2B-like, C-terminal
11	26139708	79.508406	103.053404	downstream	YLG11G002254	IPR037171; NagB/RpiA transferase-like	IPR042529; Initiation factor 2B-like, C-terminal
11	26139742	76.446235	98.703157	downstream	YLG11G002254	IPR037171; NagB/RpiA transferase-like	IPR042529; Initiation factor 2B-like, C-terminal
11	26139746	75.120924	96.991988	downstream	YLG11G002254	IPR037171; NagB/RpiA transferase-like	IPR042529; Initiation factor 2B-like, C-terminal
11	26139747	75.120924	96.991988	downstream	YLG11G002254	IPR037171; NagB/RpiA transferase-like	IPR042529; Initiation factor 2B-like, C-terminal
11	26139748	75.29613	96.842224	downstream	YLG11G002254	IPR037171; NagB/RpiA transferase-like	IPR042529; Initiation factor 2B-like, C-terminal
11	26139760	71.239737	91.625089	downstream	YLG11G002254	IPR037171; NagB/RpiA transferase-like	IPR042529; Initiation factor 2B-like, C-terminal
11	26139774	72.646647	93.434589	downstream	YLG11G002254	IPR037171; NagB/RpiA transferase-like	IPR042529; Initiation factor 2B-like, C-terminal
11	26139778	72.550932	93.673757	downstream	YLG11G002254	IPR037171; NagB/RpiA transferase-like	IPR042529; Initiation factor 2B-like, C-terminal
11	26139780	72.550932	93.673757	downstream	YLG11G002254	IPR037171; NagB/RpiA transferase-like	IPR042529; Initiation factor 2B-like, C-terminal
11	26139785	72.550932	93.673757	downstream	YLG11G002254	IPR037171; NagB/RpiA transferase-like	IPR042529; Initiation factor 2B-like, C-terminal
11	26139804	70.625198	91.539592	downstream	YLG11G002254	IPR037171; NagB/RpiA transferase-like	IPR042529; Initiation factor 2B-like, C-terminal
11	26139807	70.625198	91.539592	downstream	YLG11G002254	IPR037171; NagB/RpiA transferase-like	IPR042529; Initiation factor 2B-like, C-terminal
11	26139811	70.625198	91.539592	downstream	YLG11G002254	IPR037171; NagB/RpiA transferase-like	IPR042529; Initiation factor 2B-like, C-terminal
11	26139817	70.625198	91.539592	downstream	YLG11G002254	IPR037171; NagB/RpiA transferase-like	IPR042529; Initiation factor 2B-like, C-terminal
11	26139820	69.258012	89.76754	downstream	YLG11G002254	IPR037171; NagB/RpiA transferase-like	IPR042529; Initiation factor 2B-like, C-terminal
11	27473791	68.424895	89.362314	exonic	YLG11G002383	IPR032675; Leucine-rich repeat domain superfamily	IPR036388; Winged helix-like DNA-binding domain superfamily	IPR044974; Disease resistance protein, plants
11	27473795	69.81839	91.182206	exonic	YLG11G002383	IPR032675; Leucine-rich repeat domain superfamily	IPR036388; Winged helix-like DNA-binding domain superfamily	IPR044974; Disease resistance protein, plants
11	27473797	70.816731	92.138874	exonic	YLG11G002383	IPR032675; Leucine-rich repeat domain superfamily	IPR036388; Winged helix-like DNA-binding domain superfamily	IPR044974; Disease resistance protein, plants
11	27473799	72.187343	93.922162	exonic	YLG11G002383	IPR032675; Leucine-rich repeat domain superfamily	IPR036388; Winged helix-like DNA-binding domain superfamily	IPR044974; Disease resistance protein, plants
11	27473823	75.39237	98.461775	exonic	YLG11G002383	IPR032675; Leucine-rich repeat domain superfamily	IPR036388; Winged helix-like DNA-binding domain superfamily	IPR044974; Disease resistance protein, plants
11	27473824	75.39237	98.461775	exonic	YLG11G002383	IPR032675; Leucine-rich repeat domain superfamily	IPR036388; Winged helix-like DNA-binding domain superfamily	IPR044974; Disease resistance protein, plants
11	27473825	75.39237	98.461775	exonic	YLG11G002383	IPR032675; Leucine-rich repeat domain superfamily	IPR036388; Winged helix-like DNA-binding domain superfamily	IPR044974; Disease resistance protein, plants
11	27473828	75.39237	98.461775	exonic	YLG11G002383	IPR032675; Leucine-rich repeat domain superfamily	IPR036388; Winged helix-like DNA-binding domain superfamily	IPR044974; Disease resistance protein, plants
11	27473839	75.39237	98.461775	exonic	YLG11G002383	IPR032675; Leucine-rich repeat domain superfamily	IPR036388; Winged helix-like DNA-binding domain superfamily	IPR044974; Disease resistance protein, plants
11	27473855	74.847831	98.111643	exonic	YLG11G002383	IPR032675; Leucine-rich repeat domain superfamily	IPR036388; Winged helix-like DNA-binding domain superfamily	IPR044974; Disease resistance protein, plants
11	27473858	74.847831	98.111643	exonic	YLG11G002383	IPR032675; Leucine-rich repeat domain superfamily	IPR036388; Winged helix-like DNA-binding domain superfamily	IPR044974; Disease resistance protein, plants
11	27473955	72.176086	95.281838	exonic	YLG11G002383	IPR032675; Leucine-rich repeat domain superfamily	IPR036388; Winged helix-like DNA-binding domain superfamily	IPR044974; Disease resistance protein, plants
11	27473964	72.176086	95.281838	exonic	YLG11G002383	IPR032675; Leucine-rich repeat domain superfamily	IPR036388; Winged helix-like DNA-binding domain superfamily	IPR044974; Disease resistance protein, plants
11	27473971	70.625398	93.548552	exonic	YLG11G002383	IPR032675; Leucine-rich repeat domain superfamily	IPR036388; Winged helix-like DNA-binding domain superfamily	IPR044974; Disease resistance protein, plants
11	27473975	69.0515	91.758498	exonic	YLG11G002383	IPR032675; Leucine-rich repeat domain superfamily	IPR036388; Winged helix-like DNA-binding domain superfamily	IPR044974; Disease resistance protein, plants
11	27473978	69.0515	91.758498	exonic	YLG11G002383	IPR032675; Leucine-rich repeat domain superfamily	IPR036388; Winged helix-like DNA-binding domain superfamily	IPR044974; Disease resistance protein, plants
11	27473988	69.0515	91.758498	exonic	YLG11G002383	IPR032675; Leucine-rich repeat domain superfamily	IPR036388; Winged helix-like DNA-binding domain superfamily	IPR044974; Disease resistance protein, plants
11	27473990	69.0515	91.758498	exonic	YLG11G002383	IPR032675; Leucine-rich repeat domain superfamily	IPR036388; Winged helix-like DNA-binding domain superfamily	IPR044974; Disease resistance protein, plants
11	27473993	69.0515	91.758498	exonic	YLG11G002383	IPR032675; Leucine-rich repeat domain superfamily	IPR036388; Winged helix-like DNA-binding domain superfamily	IPR044974; Disease resistance protein, plants
11	27481148	69.00493	91.402122	intergenic	YLG11G002383	IPR032675; Leucine-rich repeat domain superfamily	IPR036388; Winged helix-like DNA-binding domain superfamily	IPR044974; Disease resistance protein, plants
11	27481148	69.00493	91.402122	intergenic	YLG11G002384	NaN
11	27481189	69.00493	91.402122	intergenic	YLG11G002383	IPR032675; Leucine-rich repeat domain superfamily	IPR036388; Winged helix-like DNA-binding domain superfamily	IPR044974; Disease resistance protein, plants
11	27481189	69.00493	91.402122	intergenic	YLG11G002384	NaN
11	27481198	68.847437	91.193512	intergenic	YLG11G002383	IPR032675; Leucine-rich repeat domain superfamily	IPR036388; Winged helix-like DNA-binding domain superfamily	IPR044974; Disease resistance protein, plants
11	27481198	68.847437	91.193512	intergenic	YLG11G002384	NaN
11	27481212	71.594436	94.832114	intergenic	YLG11G002383	IPR032675; Leucine-rich repeat domain superfamily	IPR036388; Winged helix-like DNA-binding domain superfamily	IPR044974; Disease resistance protein, plants
11	27481212	71.594436	94.832114	intergenic	YLG11G002384	NaN
11	27481213	71.594436	94.832114	intergenic	YLG11G002383	IPR032675; Leucine-rich repeat domain superfamily	IPR036388; Winged helix-like DNA-binding domain superfamily	IPR044974; Disease resistance protein, plants
11	27481213	71.594436	94.832114	intergenic	YLG11G002384	NaN
11	27481216	71.594436	94.832114	intergenic	YLG11G002383	IPR032675; Leucine-rich repeat domain superfamily	IPR036388; Winged helix-like DNA-binding domain superfamily	IPR044974; Disease resistance protein, plants
11	27481216	71.594436	94.832114	intergenic	YLG11G002384	NaN
11	27481225	74.352757	98.485714	intergenic	YLG11G002383	IPR032675; Leucine-rich repeat domain superfamily	IPR036388; Winged helix-like DNA-binding domain superfamily	IPR044974; Disease resistance protein, plants
11	27481225	74.352757	98.485714	intergenic	YLG11G002384	NaN
11	27481227	74.352757	98.485714	intergenic	YLG11G002383	IPR032675; Leucine-rich repeat domain superfamily	IPR036388; Winged helix-like DNA-binding domain superfamily	IPR044974; Disease resistance protein, plants
11	27481227	74.352757	98.485714	intergenic	YLG11G002384	NaN
11	27481233	74.352757	98.485714	intergenic	YLG11G002383	IPR032675; Leucine-rich repeat domain superfamily	IPR036388; Winged helix-like DNA-binding domain superfamily	IPR044974; Disease resistance protein, plants
11	27481233	74.352757	98.485714	intergenic	YLG11G002384	NaN
11	27481250	77.337909	102.096116	intergenic	YLG11G002383	IPR032675; Leucine-rich repeat domain superfamily	IPR036388; Winged helix-like DNA-binding domain superfamily	IPR044974; Disease resistance protein, plants
11	27481250	77.337909	102.096116	intergenic	YLG11G002384	NaN
11	27481289	78.75949	103.61093	intergenic	YLG11G002383	IPR032675; Leucine-rich repeat domain superfamily	IPR036388; Winged helix-like DNA-binding domain superfamily	IPR044974; Disease resistance protein, plants
11	27481289	78.75949	103.61093	intergenic	YLG11G002384	NaN
11	27481305	77.594547	101.712079	intergenic	YLG11G002383	IPR032675; Leucine-rich repeat domain superfamily	IPR036388; Winged helix-like DNA-binding domain superfamily	IPR044974; Disease resistance protein, plants
11	27481305	77.594547	101.712079	intergenic	YLG11G002384	NaN
11	27481307	77.594547	101.712079	intergenic	YLG11G002383	IPR032675; Leucine-rich repeat domain superfamily	IPR036388; Winged helix-like DNA-binding domain superfamily	IPR044974; Disease resistance protein, plants
11	27481307	77.594547	101.712079	intergenic	YLG11G002384	NaN
11	27481333	74.801454	98.050852	intergenic	YLG11G002383	IPR032675; Leucine-rich repeat domain superfamily	IPR036388; Winged helix-like DNA-binding domain superfamily	IPR044974; Disease resistance protein, plants
11	27481333	74.801454	98.050852	intergenic	YLG11G002384	NaN
11	27481352	73.34864	96.146481	intergenic	YLG11G002383	IPR032675; Leucine-rich repeat domain superfamily	IPR036388; Winged helix-like DNA-binding domain superfamily	IPR044974; Disease resistance protein, plants
11	27481352	73.34864	96.146481	intergenic	YLG11G002384	NaN
11	27481372	73.191147	95.940038	intergenic	YLG11G002383	IPR032675; Leucine-rich repeat domain superfamily	IPR036388; Winged helix-like DNA-binding domain superfamily	IPR044974; Disease resistance protein, plants
11	27481372	73.191147	95.940038	intergenic	YLG11G002384	NaN
11	31195120	72.964987	90.253318	intergenic	YLG11G002708	IPR002182; NB-ARC	IPR003591; Leucine-rich repeat, typical subtype	IPR003593; AAA+ ATPase domain	IPR027417; P-loop containing nucleoside triphosphate hydrolase	IPR032675; Leucine-rich repeat domain superfamily	IPR036388; Winged helix-like DNA-binding domain superfamily	IPR044974; Disease resistance protein, plants
11	31195120	72.964987	90.253318	intergenic	YLG11G002709	NaN
11	31195141	72.554362	90.37793	intergenic	YLG11G002708	IPR002182; NB-ARC	IPR003591; Leucine-rich repeat, typical subtype	IPR003593; AAA+ ATPase domain	IPR027417; P-loop containing nucleoside triphosphate hydrolase	IPR032675; Leucine-rich repeat domain superfamily	IPR036388; Winged helix-like DNA-binding domain superfamily	IPR044974; Disease resistance protein, plants
11	31195141	72.554362	90.37793	intergenic	YLG11G002709	NaN
11	31195144	69.045767	86.830586	intergenic	YLG11G002708	IPR002182; NB-ARC	IPR003591; Leucine-rich repeat, typical subtype	IPR003593; AAA+ ATPase domain	IPR027417; P-loop containing nucleoside triphosphate hydrolase	IPR032675; Leucine-rich repeat domain superfamily	IPR036388; Winged helix-like DNA-binding domain superfamily	IPR044974; Disease resistance protein, plants
11	31195144	69.045767	86.830586	intergenic	YLG11G002709	NaN
11	31195178	74.590512	92.44647	intergenic	YLG11G002708	IPR002182; NB-ARC	IPR003591; Leucine-rich repeat, typical subtype	IPR003593; AAA+ ATPase domain	IPR027417; P-loop containing nucleoside triphosphate hydrolase	IPR032675; Leucine-rich repeat domain superfamily	IPR036388; Winged helix-like DNA-binding domain superfamily	IPR044974; Disease resistance protein, plants
11	31195178	74.590512	92.44647	intergenic	YLG11G002709	NaN
11	31195197	77.427314	95.962364	intergenic	YLG11G002708	IPR002182; NB-ARC	IPR003591; Leucine-rich repeat, typical subtype	IPR003593; AAA+ ATPase domain	IPR027417; P-loop containing nucleoside triphosphate hydrolase	IPR032675; Leucine-rich repeat domain superfamily	IPR036388; Winged helix-like DNA-binding domain superfamily	IPR044974; Disease resistance protein, plants
11	31195197	77.427314	95.962364	intergenic	YLG11G002709	NaN
11	31195205	78.31268	97.550826	intergenic	YLG11G002708	IPR002182; NB-ARC	IPR003591; Leucine-rich repeat, typical subtype	IPR003593; AAA+ ATPase domain	IPR027417; P-loop containing nucleoside triphosphate hydrolase	IPR032675; Leucine-rich repeat domain superfamily	IPR036388; Winged helix-like DNA-binding domain superfamily	IPR044974; Disease resistance protein, plants
11	31195205	78.31268	97.550826	intergenic	YLG11G002709	NaN
11	31195207	76.053779	95.321294	intergenic	YLG11G002708	IPR002182; NB-ARC	IPR003591; Leucine-rich repeat, typical subtype	IPR003593; AAA+ ATPase domain	IPR027417; P-loop containing nucleoside triphosphate hydrolase	IPR032675; Leucine-rich repeat domain superfamily	IPR036388; Winged helix-like DNA-binding domain superfamily	IPR044974; Disease resistance protein, plants
11	31195207	76.053779	95.321294	intergenic	YLG11G002709	NaN
11	31195210	78.921413	97.81413	intergenic	YLG11G002708	IPR002182; NB-ARC	IPR003591; Leucine-rich repeat, typical subtype	IPR003593; AAA+ ATPase domain	IPR027417; P-loop containing nucleoside triphosphate hydrolase	IPR032675; Leucine-rich repeat domain superfamily	IPR036388; Winged helix-like DNA-binding domain superfamily	IPR044974; Disease resistance protein, plants
11	31195210	78.921413	97.81413	intergenic	YLG11G002709	NaN
11	31195243	78.902384	97.597522	intergenic	YLG11G002708	IPR002182; NB-ARC	IPR003591; Leucine-rich repeat, typical subtype	IPR003593; AAA+ ATPase domain	IPR027417; P-loop containing nucleoside triphosphate hydrolase	IPR032675; Leucine-rich repeat domain superfamily	IPR036388; Winged helix-like DNA-binding domain superfamily	IPR044974; Disease resistance protein, plants
11	31195243	78.902384	97.597522	intergenic	YLG11G002709	NaN
11	31195264	74.343481	93.492887	intergenic	YLG11G002708	IPR002182; NB-ARC	IPR003591; Leucine-rich repeat, typical subtype	IPR003593; AAA+ ATPase domain	IPR027417; P-loop containing nucleoside triphosphate hydrolase	IPR032675; Leucine-rich repeat domain superfamily	IPR036388; Winged helix-like DNA-binding domain superfamily	IPR044974; Disease resistance protein, plants
11	31195264	74.343481	93.492887	intergenic	YLG11G002709	NaN
11	31195282	70.735453	88.955501	intergenic	YLG11G002708	IPR002182; NB-ARC	IPR003591; Leucine-rich repeat, typical subtype	IPR003593; AAA+ ATPase domain	IPR027417; P-loop containing nucleoside triphosphate hydrolase	IPR032675; Leucine-rich repeat domain superfamily	IPR036388; Winged helix-like DNA-binding domain superfamily	IPR044974; Disease resistance protein, plants
11	31195282	70.735453	88.955501	intergenic	YLG11G002709	NaN
11	31195347	70.228058	87.480151	intergenic	YLG11G002708	IPR002182; NB-ARC	IPR003591; Leucine-rich repeat, typical subtype	IPR003593; AAA+ ATPase domain	IPR027417; P-loop containing nucleoside triphosphate hydrolase	IPR032675; Leucine-rich repeat domain superfamily	IPR036388; Winged helix-like DNA-binding domain superfamily	IPR044974; Disease resistance protein, plants
11	31195347	70.228058	87.480151	intergenic	YLG11G002709	NaN
11	31873275	69.111301	85.272589	intronic	YLG11G002763	NaN
11	31873279	70.556935	87.056276	intronic	YLG11G002763	NaN
11	31873289	68.525766	84.63344	intronic	YLG11G002763	NaN
11	31873290	68.55089	84.664469	intronic	YLG11G002763	NaN
11	31873334	70.687149	87.21694	intronic	YLG11G002763	NaN
11	31873340	71.187337	87.803133	intronic	YLG11G002763	NaN
11	31873346	71.187337	87.803133	intronic	YLG11G002763	NaN
11	31873347	71.187337	87.803133	intronic	YLG11G002763	NaN
11	31873354	70.714427	87.250597	intronic	YLG11G002763	NaN
11	31873375	70.714427	87.250597	intronic	YLG11G002763	NaN
11	31873381	70.687149	87.21694	intronic	YLG11G002763	NaN
11	31873383	70.687149	87.21694	intronic	YLG11G002763	NaN
11	31873397	71.187337	87.803133	intronic	YLG11G002763	NaN
11	31873451	70.714427	87.250597	exonic	YLG11G002763	NaN
11	31873465	69.22775	85.416268	exonic	YLG11G002763	NaN
11	31873474	69.22775	85.416268	exonic	YLG11G002763	NaN
12	6020813	73.399689	96.754109	intergenic	YLG12G000754	NaN
12	6020813	73.399689	96.754109	intergenic	YLG12G000755	IPR001611; Leucine-rich repeat	IPR003591; Leucine-rich repeat, typical subtype	IPR013210; Leucine-rich repeat-containing N-terminal, plant-type	IPR032675; Leucine-rich repeat domain superfamily	IPR045273; Receptor-like protein RLP23-like
12	6020822	75.465909	99.477761	intergenic	YLG12G000754	NaN
12	6020822	75.465909	99.477761	intergenic	YLG12G000755	IPR001611; Leucine-rich repeat	IPR003591; Leucine-rich repeat, typical subtype	IPR013210; Leucine-rich repeat-containing N-terminal, plant-type	IPR032675; Leucine-rich repeat domain superfamily	IPR045273; Receptor-like protein RLP23-like
12	6020858	77.142702	101.688079	intergenic	YLG12G000754	NaN
12	6020858	77.142702	101.688079	intergenic	YLG12G000755	IPR001611; Leucine-rich repeat	IPR003591; Leucine-rich repeat, typical subtype	IPR013210; Leucine-rich repeat-containing N-terminal, plant-type	IPR032675; Leucine-rich repeat domain superfamily	IPR045273; Receptor-like protein RLP23-like
12	6020869	81.17163	106.998937	intergenic	YLG12G000754	NaN
12	6020869	81.17163	106.998937	intergenic	YLG12G000755	IPR001611; Leucine-rich repeat	IPR003591; Leucine-rich repeat, typical subtype	IPR013210; Leucine-rich repeat-containing N-terminal, plant-type	IPR032675; Leucine-rich repeat domain superfamily	IPR045273; Receptor-like protein RLP23-like
12	6020890	81.275141	107.135383	intergenic	YLG12G000754	NaN
12	6020890	81.275141	107.135383	intergenic	YLG12G000755	IPR001611; Leucine-rich repeat	IPR003591; Leucine-rich repeat, typical subtype	IPR013210; Leucine-rich repeat-containing N-terminal, plant-type	IPR032675; Leucine-rich repeat domain superfamily	IPR045273; Receptor-like protein RLP23-like
12	6020907	81.743768	107.753118	intergenic	YLG12G000754	NaN
12	6020907	81.743768	107.753118	intergenic	YLG12G000755	IPR001611; Leucine-rich repeat	IPR003591; Leucine-rich repeat, typical subtype	IPR013210; Leucine-rich repeat-containing N-terminal, plant-type	IPR032675; Leucine-rich repeat domain superfamily	IPR045273; Receptor-like protein RLP23-like
12	6020914	81.743768	107.753118	intergenic	YLG12G000754	NaN
12	6020914	81.743768	107.753118	intergenic	YLG12G000755	IPR001611; Leucine-rich repeat	IPR003591; Leucine-rich repeat, typical subtype	IPR013210; Leucine-rich repeat-containing N-terminal, plant-type	IPR032675; Leucine-rich repeat domain superfamily	IPR045273; Receptor-like protein RLP23-like
12	6020967	86.486596	114.373768	intergenic	YLG12G000754	NaN
12	6020967	86.486596	114.373768	intergenic	YLG12G000755	IPR001611; Leucine-rich repeat	IPR003591; Leucine-rich repeat, typical subtype	IPR013210; Leucine-rich repeat-containing N-terminal, plant-type	IPR032675; Leucine-rich repeat domain superfamily	IPR045273; Receptor-like protein RLP23-like
12	6021085	82.138543	107.1828	intergenic	YLG12G000754	NaN
12	6021085	82.138543	107.1828	intergenic	YLG12G000755	IPR001611; Leucine-rich repeat	IPR003591; Leucine-rich repeat, typical subtype	IPR013210; Leucine-rich repeat-containing N-terminal, plant-type	IPR032675; Leucine-rich repeat domain superfamily	IPR045273; Receptor-like protein RLP23-like
12	6021095	82.042074	107.056918	intergenic	YLG12G000754	NaN
12	6021095	82.042074	107.056918	intergenic	YLG12G000755	IPR001611; Leucine-rich repeat	IPR003591; Leucine-rich repeat, typical subtype	IPR013210; Leucine-rich repeat-containing N-terminal, plant-type	IPR032675; Leucine-rich repeat domain superfamily	IPR045273; Receptor-like protein RLP23-like
12	6021096	82.042074	107.056918	intergenic	YLG12G000754	NaN
12	6021096	82.042074	107.056918	intergenic	YLG12G000755	IPR001611; Leucine-rich repeat	IPR003591; Leucine-rich repeat, typical subtype	IPR013210; Leucine-rich repeat-containing N-terminal, plant-type	IPR032675; Leucine-rich repeat domain superfamily	IPR045273; Receptor-like protein RLP23-like
12	6021118	80.170404	106.020952	intergenic	YLG12G000754	NaN
12	6021118	80.170404	106.020952	intergenic	YLG12G000755	IPR001611; Leucine-rich repeat	IPR003591; Leucine-rich repeat, typical subtype	IPR013210; Leucine-rich repeat-containing N-terminal, plant-type	IPR032675; Leucine-rich repeat domain superfamily	IPR045273; Receptor-like protein RLP23-like
12	6021141	73.53907	97.251377	intergenic	YLG12G000754	NaN
12	6021141	73.53907	97.251377	intergenic	YLG12G000755	IPR001611; Leucine-rich repeat	IPR003591; Leucine-rich repeat, typical subtype	IPR013210; Leucine-rich repeat-containing N-terminal, plant-type	IPR032675; Leucine-rich repeat domain superfamily	IPR045273; Receptor-like protein RLP23-like
12	6021158	71.260794	93.934656	intergenic	YLG12G000754	NaN
12	6021158	71.260794	93.934656	intergenic	YLG12G000755	IPR001611; Leucine-rich repeat	IPR003591; Leucine-rich repeat, typical subtype	IPR013210; Leucine-rich repeat-containing N-terminal, plant-type	IPR032675; Leucine-rich repeat domain superfamily	IPR045273; Receptor-like protein RLP23-like
12	6021192	68.51723	90.894214	intergenic	YLG12G000754	NaN
12	6021192	68.51723	90.894214	intergenic	YLG12G000755	IPR001611; Leucine-rich repeat	IPR003591; Leucine-rich repeat, typical subtype	IPR013210; Leucine-rich repeat-containing N-terminal, plant-type	IPR032675; Leucine-rich repeat domain superfamily	IPR045273; Receptor-like protein RLP23-like
12	6046865	69.719496	91.902946	intergenic	YLG12G000754	NaN
12	6046865	69.719496	91.902946	intergenic	YLG12G000755	IPR001611; Leucine-rich repeat	IPR003591; Leucine-rich repeat, typical subtype	IPR013210; Leucine-rich repeat-containing N-terminal, plant-type	IPR032675; Leucine-rich repeat domain superfamily	IPR045273; Receptor-like protein RLP23-like
12	6046886	69.580456	91.719666	intergenic	YLG12G000754	NaN
12	6046886	69.580456	91.719666	intergenic	YLG12G000755	IPR001611; Leucine-rich repeat	IPR003591; Leucine-rich repeat, typical subtype	IPR013210; Leucine-rich repeat-containing N-terminal, plant-type	IPR032675; Leucine-rich repeat domain superfamily	IPR045273; Receptor-like protein RLP23-like
12	6046905	69.122667	91.116217	intergenic	YLG12G000754	NaN
12	6046905	69.122667	91.116217	intergenic	YLG12G000755	IPR001611; Leucine-rich repeat	IPR003591; Leucine-rich repeat, typical subtype	IPR013210; Leucine-rich repeat-containing N-terminal, plant-type	IPR032675; Leucine-rich repeat domain superfamily	IPR045273; Receptor-like protein RLP23-like
12	6046940	71.248117	93.917945	intergenic	YLG12G000754	NaN
12	6046940	71.248117	93.917945	intergenic	YLG12G000755	IPR001611; Leucine-rich repeat	IPR003591; Leucine-rich repeat, typical subtype	IPR013210; Leucine-rich repeat-containing N-terminal, plant-type	IPR032675; Leucine-rich repeat domain superfamily	IPR045273; Receptor-like protein RLP23-like
12	6047046	70.765141	93.281296	intergenic	YLG12G000754	NaN
12	6047046	70.765141	93.281296	intergenic	YLG12G000755	IPR001611; Leucine-rich repeat	IPR003591; Leucine-rich repeat, typical subtype	IPR013210; Leucine-rich repeat-containing N-terminal, plant-type	IPR032675; Leucine-rich repeat domain superfamily	IPR045273; Receptor-like protein RLP23-like
12	6063063	77.604408	102.29669	intergenic	YLG12G000754	NaN
12	6063063	77.604408	102.29669	intergenic	YLG12G000755	IPR001611; Leucine-rich repeat	IPR003591; Leucine-rich repeat, typical subtype	IPR013210; Leucine-rich repeat-containing N-terminal, plant-type	IPR032675; Leucine-rich repeat domain superfamily	IPR045273; Receptor-like protein RLP23-like
12	6063090	77.604408	102.29669	intergenic	YLG12G000754	NaN
12	6063090	77.604408	102.29669	intergenic	YLG12G000755	IPR001611; Leucine-rich repeat	IPR003591; Leucine-rich repeat, typical subtype	IPR013210; Leucine-rich repeat-containing N-terminal, plant-type	IPR032675; Leucine-rich repeat domain superfamily	IPR045273; Receptor-like protein RLP23-like
12	6063129	75.478958	99.494961	intergenic	YLG12G000754	NaN
12	6063129	75.478958	99.494961	intergenic	YLG12G000755	IPR001611; Leucine-rich repeat	IPR003591; Leucine-rich repeat, typical subtype	IPR013210; Leucine-rich repeat-containing N-terminal, plant-type	IPR032675; Leucine-rich repeat domain superfamily	IPR045273; Receptor-like protein RLP23-like
12	12888720	75.461543	94.389692	intergenic	YLG12G001221	IPR007770; Protein DMP
12	12888720	75.461543	94.389692	intergenic	YLG12G001222	NaN
12	12888871	72.397716	90.557359	intergenic	YLG12G001221	IPR007770; Protein DMP
12	12888871	72.397716	90.557359	intergenic	YLG12G001222	NaN
12	12888897	72.397716	90.557359	intergenic	YLG12G001221	IPR007770; Protein DMP
12	12888897	72.397716	90.557359	intergenic	YLG12G001222	NaN
12	12888931	69.412634	86.823525	intergenic	YLG12G001221	IPR007770; Protein DMP
12	12888931	69.412634	86.823525	intergenic	YLG12G001222	NaN
12	12888946	69.333888	86.725027	intergenic	YLG12G001221	IPR007770; Protein DMP
12	12888946	69.333888	86.725027	intergenic	YLG12G001222	NaN
12	12888950	69.333888	86.725027	intergenic	YLG12G001221	IPR007770; Protein DMP
12	12888950	69.333888	86.725027	intergenic	YLG12G001222	NaN
12	12888983	69.255142	86.626528	intergenic	YLG12G001221	IPR007770; Protein DMP
12	12888983	69.255142	86.626528	intergenic	YLG12G001222	NaN
12	16358420	76.431099	97.383368	intergenic	YLG12G001406	IPR040361; Tapetum determinant 1
12	16358420	76.431099	97.383368	intergenic	YLG12G001407	IPR040361; Tapetum determinant 1
12	16358461	81.537835	103.890027	intergenic	YLG12G001406	IPR040361; Tapetum determinant 1
12	16358461	81.537835	103.890027	intergenic	YLG12G001407	IPR040361; Tapetum determinant 1
12	16358519	94.013708	119.785946	intergenic	YLG12G001406	IPR040361; Tapetum determinant 1
12	16358519	94.013708	119.785946	intergenic	YLG12G001407	IPR040361; Tapetum determinant 1
12	16358520	94.013708	119.785946	intergenic	YLG12G001406	IPR040361; Tapetum determinant 1
12	16358520	94.013708	119.785946	intergenic	YLG12G001407	IPR040361; Tapetum determinant 1
12	16358535	91.518534	116.606763	intergenic	YLG12G001406	IPR040361; Tapetum determinant 1
12	16358535	91.518534	116.606763	intergenic	YLG12G001407	IPR040361; Tapetum determinant 1
12	16358547	91.518534	116.606763	intergenic	YLG12G001406	IPR040361; Tapetum determinant 1
12	16358547	91.518534	116.606763	intergenic	YLG12G001407	IPR040361; Tapetum determinant 1
12	16358661	103.681764	132.104332	intergenic	YLG12G001406	IPR040361; Tapetum determinant 1
12	16358661	103.681764	132.104332	intergenic	YLG12G001407	IPR040361; Tapetum determinant 1
12	16358667	103.681764	132.104332	intergenic	YLG12G001406	IPR040361; Tapetum determinant 1
12	16358667	103.681764	132.104332	intergenic	YLG12G001407	IPR040361; Tapetum determinant 1
12	16358799	101.854235	130.197727	intergenic	YLG12G001406	IPR040361; Tapetum determinant 1
12	16358799	101.854235	130.197727	intergenic	YLG12G001407	IPR040361; Tapetum determinant 1
12	16358803	101.854235	130.197727	intergenic	YLG12G001406	IPR040361; Tapetum determinant 1
12	16358803	101.854235	130.197727	intergenic	YLG12G001407	IPR040361; Tapetum determinant 1
12	16358834	101.854235	130.197727	intergenic	YLG12G001406	IPR040361; Tapetum determinant 1
12	16358834	101.854235	130.197727	intergenic	YLG12G001407	IPR040361; Tapetum determinant 1
12	16358842	101.854235	130.197727	intergenic	YLG12G001406	IPR040361; Tapetum determinant 1
12	16358842	101.854235	130.197727	intergenic	YLG12G001407	IPR040361; Tapetum determinant 1
12	16358866	102.011727	130.399046	intergenic	YLG12G001406	IPR040361; Tapetum determinant 1
12	16358866	102.011727	130.399046	intergenic	YLG12G001407	IPR040361; Tapetum determinant 1
12	16358883	102.090474	130.499705	intergenic	YLG12G001406	IPR040361; Tapetum determinant 1
12	16358883	102.090474	130.499705	intergenic	YLG12G001407	IPR040361; Tapetum determinant 1
12	16358890	102.090474	130.499705	intergenic	YLG12G001406	IPR040361; Tapetum determinant 1
12	16358890	102.090474	130.499705	intergenic	YLG12G001407	IPR040361; Tapetum determinant 1
12	16358893	102.090474	130.499705	intergenic	YLG12G001406	IPR040361; Tapetum determinant 1
12	16358893	102.090474	130.499705	intergenic	YLG12G001407	IPR040361; Tapetum determinant 1
12	16358899	102.090474	130.499705	intergenic	YLG12G001406	IPR040361; Tapetum determinant 1
12	16358899	102.090474	130.499705	intergenic	YLG12G001407	IPR040361; Tapetum determinant 1
12	16358906	102.090474	130.499705	intergenic	YLG12G001406	IPR040361; Tapetum determinant 1
12	16358906	102.090474	130.499705	intergenic	YLG12G001407	IPR040361; Tapetum determinant 1
12	16358913	102.090474	130.499705	intergenic	YLG12G001406	IPR040361; Tapetum determinant 1
12	16358913	102.090474	130.499705	intergenic	YLG12G001407	IPR040361; Tapetum determinant 1
12	16358925	101.301703	129.071819	intergenic	YLG12G001406	IPR040361; Tapetum determinant 1
12	16358925	101.301703	129.071819	intergenic	YLG12G001407	IPR040361; Tapetum determinant 1
12	16358933	101.301703	129.071819	intergenic	YLG12G001406	IPR040361; Tapetum determinant 1
12	16358933	101.301703	129.071819	intergenic	YLG12G001407	IPR040361; Tapetum determinant 1
12	16358934	101.301703	129.071819	intergenic	YLG12G001406	IPR040361; Tapetum determinant 1
12	16358934	101.301703	129.071819	intergenic	YLG12G001407	IPR040361; Tapetum determinant 1
12	16358945	101.301703	129.071819	intergenic	YLG12G001406	IPR040361; Tapetum determinant 1
12	16358945	101.301703	129.071819	intergenic	YLG12G001407	IPR040361; Tapetum determinant 1
12	16358957	101.301703	129.071819	intergenic	YLG12G001406	IPR040361; Tapetum determinant 1
12	16358957	101.301703	129.071819	intergenic	YLG12G001407	IPR040361; Tapetum determinant 1
12	16358962	98.806528	125.892635	intergenic	YLG12G001406	IPR040361; Tapetum determinant 1
12	16358962	98.806528	125.892635	intergenic	YLG12G001407	IPR040361; Tapetum determinant 1
12	16358967	98.806528	125.892635	intergenic	YLG12G001406	IPR040361; Tapetum determinant 1
12	16358967	98.806528	125.892635	intergenic	YLG12G001407	IPR040361; Tapetum determinant 1
12	16358982	98.806528	125.892635	intergenic	YLG12G001406	IPR040361; Tapetum determinant 1
12	16358982	98.806528	125.892635	intergenic	YLG12G001407	IPR040361; Tapetum determinant 1
12	16358995	98.806528	125.892635	intergenic	YLG12G001406	IPR040361; Tapetum determinant 1
12	16358995	98.806528	125.892635	intergenic	YLG12G001407	IPR040361; Tapetum determinant 1
12	16359006	98.806528	125.892635	intergenic	YLG12G001406	IPR040361; Tapetum determinant 1
12	16359006	98.806528	125.892635	intergenic	YLG12G001407	IPR040361; Tapetum determinant 1
12	16359056	88.825829	113.1759	intergenic	YLG12G001406	IPR040361; Tapetum determinant 1
12	16359056	88.825829	113.1759	intergenic	YLG12G001407	IPR040361; Tapetum determinant 1
12	16359061	88.825829	113.1759	intergenic	YLG12G001406	IPR040361; Tapetum determinant 1
12	16359061	88.825829	113.1759	intergenic	YLG12G001407	IPR040361; Tapetum determinant 1
12	16359087	87.588913	111.962722	intergenic	YLG12G001406	IPR040361; Tapetum determinant 1
12	16359087	87.588913	111.962722	intergenic	YLG12G001407	IPR040361; Tapetum determinant 1
12	16359128	92.265274	117.940398	intergenic	YLG12G001406	IPR040361; Tapetum determinant 1
12	16359128	92.265274	117.940398	intergenic	YLG12G001407	IPR040361; Tapetum determinant 1
12	16359131	92.265274	117.940398	intergenic	YLG12G001406	IPR040361; Tapetum determinant 1
12	16359131	92.265274	117.940398	intergenic	YLG12G001407	IPR040361; Tapetum determinant 1
12	16359153	92.186528	117.839738	intergenic	YLG12G001406	IPR040361; Tapetum determinant 1
12	16359153	92.186528	117.839738	intergenic	YLG12G001407	IPR040361; Tapetum determinant 1
12	16359157	92.186528	117.839738	intergenic	YLG12G001406	IPR040361; Tapetum determinant 1
12	16359157	92.186528	117.839738	intergenic	YLG12G001407	IPR040361; Tapetum determinant 1
12	16359186	88.589591	112.8749	intergenic	YLG12G001406	IPR040361; Tapetum determinant 1
12	16359186	88.589591	112.8749	intergenic	YLG12G001407	IPR040361; Tapetum determinant 1
12	16359238	91.006019	115.953751	intergenic	YLG12G001406	IPR040361; Tapetum determinant 1
12	16359238	91.006019	115.953751	intergenic	YLG12G001407	IPR040361; Tapetum determinant 1
12	16359240	91.006019	115.953751	intergenic	YLG12G001406	IPR040361; Tapetum determinant 1
12	16359240	91.006019	115.953751	intergenic	YLG12G001407	IPR040361; Tapetum determinant 1
12	16359246	91.006019	115.953751	intergenic	YLG12G001406	IPR040361; Tapetum determinant 1
12	16359246	91.006019	115.953751	intergenic	YLG12G001407	IPR040361; Tapetum determinant 1
12	16359247	91.006019	115.953751	intergenic	YLG12G001406	IPR040361; Tapetum determinant 1
12	16359247	91.006019	115.953751	intergenic	YLG12G001407	IPR040361; Tapetum determinant 1
12	16359258	91.006019	115.953751	intergenic	YLG12G001406	IPR040361; Tapetum determinant 1
12	16359258	91.006019	115.953751	intergenic	YLG12G001407	IPR040361; Tapetum determinant 1
12	16359265	91.006019	115.953751	intergenic	YLG12G001406	IPR040361; Tapetum determinant 1
12	16359265	91.006019	115.953751	intergenic	YLG12G001407	IPR040361; Tapetum determinant 1
12	16362807	72.813272	92.773775	downstream	YLG12G001407	IPR040361; Tapetum determinant 1
12	16362844	79.898399	102.13213	downstream	YLG12G001407	IPR040361; Tapetum determinant 1
12	16363026	82.709057	105.724924	downstream	YLG12G001407	IPR040361; Tapetum determinant 1
12	16363031	82.787803	105.825583	downstream	YLG12G001407	IPR040361; Tapetum determinant 1
12	16363033	82.787803	105.825583	downstream	YLG12G001407	IPR040361; Tapetum determinant 1
12	16363049	85.20473	108.915081	downstream	YLG12G001407	IPR040361; Tapetum determinant 1
12	16363099	75.382477	96.359539	downstream	YLG12G001407	IPR040361; Tapetum determinant 1
12	16363114	75.382477	96.359539	downstream	YLG12G001407	IPR040361; Tapetum determinant 1
12	16363121	75.382477	96.359539	downstream	YLG12G001407	IPR040361; Tapetum determinant 1
12	16374836	69.657475	88.752871	intronic	YLG12G001409	IPR015671; GLTSCR protein, conserved region
12	16374889	79.521787	101.321315	intronic	YLG12G001409	IPR015671; GLTSCR protein, conserved region
12	16374918	86.69589	110.462074	intronic	YLG12G001409	IPR015671; GLTSCR protein, conserved region
12	16375017	84.069332	107.11549	intronic	YLG12G001409	IPR015671; GLTSCR protein, conserved region
12	16375076	91.477265	116.55418	intronic	YLG12G001409	IPR015671; GLTSCR protein, conserved region
12	16375079	92.052763	115.458759	intronic	YLG12G001409	IPR015671; GLTSCR protein, conserved region
12	16375084	91.477265	116.55418	intronic	YLG12G001409	IPR015671; GLTSCR protein, conserved region
12	16375172	86.486915	110.195813	intronic	YLG12G001409	IPR015671; GLTSCR protein, conserved region
12	16375228	86.299329	109.956803	intronic	YLG12G001409	IPR015671; GLTSCR protein, conserved region
12	16375241	86.299329	109.956803	intronic	YLG12G001409	IPR015671; GLTSCR protein, conserved region
12	16375274	83.741626	106.697949	intronic	YLG12G001409	IPR015671; GLTSCR protein, conserved region
12	16375282	81.752434	104.502097	intronic	YLG12G001409	IPR015671; GLTSCR protein, conserved region
12	16375304	81.79107	104.551485	intronic	YLG12G001409	IPR015671; GLTSCR protein, conserved region
12	16375317	76.957217	98.37249	intronic	YLG12G001409	IPR015671; GLTSCR protein, conserved region
12	16375327	78.688748	100.259912	intronic	YLG12G001409	IPR015671; GLTSCR protein, conserved region
12	16375352	76.193573	97.080728	intronic	YLG12G001409	IPR015671; GLTSCR protein, conserved region
12	16375365	76.600339	97.294488	intronic	YLG12G001409	IPR015671; GLTSCR protein, conserved region
12	16375368	76.600339	97.294488	intronic	YLG12G001409	IPR015671; GLTSCR protein, conserved region
12	16375378	76.600339	97.294488	intronic	YLG12G001409	IPR015671; GLTSCR protein, conserved region
12	16375396	74.012884	93.728912	intronic	YLG12G001409	IPR015671; GLTSCR protein, conserved region
12	16375398	74.012884	93.728912	intronic	YLG12G001409	IPR015671; GLTSCR protein, conserved region
12	16375407	74.012884	93.728912	intronic	YLG12G001409	IPR015671; GLTSCR protein, conserved region
12	16375446	74.012884	93.728912	intronic	YLG12G001409	IPR015671; GLTSCR protein, conserved region
12	16375447	74.012884	93.728912	intronic	YLG12G001409	IPR015671; GLTSCR protein, conserved region
12	16375480	74.126283	94.152047	intronic	YLG12G001409	IPR015671; GLTSCR protein, conserved region
12	16375543	81.548453	103.579371	intronic	YLG12G001409	IPR015671; GLTSCR protein, conserved region
12	16375547	81.548453	103.579371	intronic	YLG12G001409	IPR015671; GLTSCR protein, conserved region
12	16375571	83.679097	106.61828	intronic	YLG12G001409	IPR015671; GLTSCR protein, conserved region
12	16375576	83.679097	106.61828	intronic	YLG12G001409	IPR015671; GLTSCR protein, conserved region
12	16375701	79.332896	101.409262	intronic	YLG12G001409	IPR015671; GLTSCR protein, conserved region
12	16375720	79.332896	101.409262	intronic	YLG12G001409	IPR015671; GLTSCR protein, conserved region
12	16375722	79.332896	101.409262	intronic	YLG12G001409	IPR015671; GLTSCR protein, conserved region
12	16375773	74.499042	95.230267	intronic	YLG12G001409	IPR015671; GLTSCR protein, conserved region
12	16375791	69.626552	89.001885	intronic	YLG12G001409	IPR015671; GLTSCR protein, conserved region
12	16376478	69.434572	88.468863	intronic	YLG12G001409	IPR015671; GLTSCR protein, conserved region
12	16376495	71.890951	91.598616	intronic	YLG12G001409	IPR015671; GLTSCR protein, conserved region
12	16405432	68.525641	87.310765	intergenic	YLG12G001410	NaN
12	16405432	68.525641	87.310765	intergenic	YLG12G001411	NaN
12	16407157	69.420661	88.451139	intergenic	YLG12G001410	NaN
12	16407157	69.420661	88.451139	intergenic	YLG12G001411	NaN
12	16407161	69.420661	88.451139	intergenic	YLG12G001410	NaN
12	16407161	69.420661	88.451139	intergenic	YLG12G001411	NaN
12	16407171	69.420661	88.451139	intergenic	YLG12G001410	NaN
12	16407171	69.420661	88.451139	intergenic	YLG12G001411	NaN
12	16407173	71.853307	91.550653	intergenic	YLG12G001410	NaN
12	16407173	71.853307	91.550653	intergenic	YLG12G001411	NaN
12	16407242	76.657077	97.671293	intergenic	YLG12G001410	NaN
12	16407242	76.657077	97.671293	intergenic	YLG12G001411	NaN
12	16407253	76.657077	97.671293	intergenic	YLG12G001410	NaN
12	16407253	76.657077	97.671293	intergenic	YLG12G001411	NaN
12	16407277	76.578331	97.57096	intergenic	YLG12G001410	NaN
12	16407277	76.578331	97.57096	intergenic	YLG12G001411	NaN
12	16407291	76.578331	97.57096	intergenic	YLG12G001410	NaN
12	16407291	76.578331	97.57096	intergenic	YLG12G001411	NaN
12	16407328	79.19463	100.904473	intergenic	YLG12G001410	NaN
12	16407328	79.19463	100.904473	intergenic	YLG12G001411	NaN
12	16407343	81.651009	104.034227	intergenic	YLG12G001410	NaN
12	16407343	81.651009	104.034227	intergenic	YLG12G001411	NaN
12	16407350	81.651009	104.034227	intergenic	YLG12G001410	NaN
12	16407350	81.651009	104.034227	intergenic	YLG12G001411	NaN
12	16407354	81.651009	104.034227	intergenic	YLG12G001410	NaN
12	16407354	81.651009	104.034227	intergenic	YLG12G001411	NaN
12	16407402	86.563768	110.293733	intergenic	YLG12G001410	NaN
12	16407402	86.563768	110.293733	intergenic	YLG12G001411	NaN
12	16407452	93.894109	119.633561	intergenic	YLG12G001410	NaN
12	16407452	93.894109	119.633561	intergenic	YLG12G001411	NaN
12	16407526	99.203407	126.809241	intergenic	YLG12G001410	NaN
12	16407526	99.203407	126.809241	intergenic	YLG12G001411	NaN
12	16407545	99.335169	126.977669	intergenic	YLG12G001410	NaN
12	16407545	99.335169	126.977669	intergenic	YLG12G001411	NaN
12	16407560	94.424043	120.699898	intergenic	YLG12G001410	NaN
12	16407560	94.424043	120.699898	intergenic	YLG12G001411	NaN
12	16407589	93.769052	119.474222	intergenic	YLG12G001410	NaN
12	16407589	93.769052	119.474222	intergenic	YLG12G001411	NaN
12	16407597	93.769052	119.474222	intergenic	YLG12G001410	NaN
12	16407597	93.769052	119.474222	intergenic	YLG12G001411	NaN
12	16407604	91.336406	116.374708	intergenic	YLG12G001410	NaN
12	16407604	91.336406	116.374708	intergenic	YLG12G001411	NaN
12	16407616	90.583628	113.304875	intergenic	YLG12G001410	NaN
12	16407616	90.583628	113.304875	intergenic	YLG12G001411	NaN
12	16407639	91.336406	116.374708	intergenic	YLG12G001410	NaN
12	16407639	91.336406	116.374708	intergenic	YLG12G001411	NaN
12	16407672	87.095989	111.33263	intergenic	YLG12G001410	NaN
12	16407672	87.095989	111.33263	intergenic	YLG12G001411	NaN
12	16407678	84.679062	108.243133	intergenic	YLG12G001410	NaN
12	16407678	84.679062	108.243133	intergenic	YLG12G001411	NaN
12	16407727	84.459284	108.323279	intergenic	YLG12G001410	NaN
12	16407727	84.459284	108.323279	intergenic	YLG12G001411	NaN
12	16407816	81.293179	103.578303	intergenic	YLG12G001410	NaN
12	16407816	81.293179	103.578303	intergenic	YLG12G001411	NaN
12	16407817	83.667228	106.603157	intergenic	YLG12G001410	NaN
12	16407817	83.667228	106.603157	intergenic	YLG12G001411	NaN
12	16407840	78.777307	100.05958	intergenic	YLG12G001410	NaN
12	16407840	78.777307	100.05958	intergenic	YLG12G001411	NaN
12	16407877	71.355137	90.632255	intergenic	YLG12G001410	NaN
12	16407877	71.355137	90.632255	intergenic	YLG12G001411	NaN
12	16407885	71.355137	90.632255	intergenic	YLG12G001410	NaN
12	16407885	71.355137	90.632255	intergenic	YLG12G001411	NaN
12	16407915	68.88108	87.489814	intergenic	YLG12G001410	NaN
12	16407915	68.88108	87.489814	intergenic	YLG12G001411	NaN
12	16407943	68.88108	87.489814	intergenic	YLG12G001410	NaN
12	16407943	68.88108	87.489814	intergenic	YLG12G001411	NaN
12	16407944	68.88108	87.489814	intergenic	YLG12G001410	NaN
12	16407944	68.88108	87.489814	intergenic	YLG12G001411	NaN
12	16407945	68.88108	87.489814	intergenic	YLG12G001410	NaN
12	16407945	68.88108	87.489814	intergenic	YLG12G001411	NaN
12	16409141	75.72156	94.975066	downstream	YLG12G001411	NaN
12	16409147	72.918032	93.521043	downstream	YLG12G001411	NaN
12	16409163	75.25917	96.52367	downstream	YLG12G001411	NaN
12	16409185	77.713955	99.672056	downstream	YLG12G001411	NaN
12	16409189	77.713955	99.672056	downstream	YLG12G001411	NaN
12	16409204	79.75712	101.951536	downstream	YLG12G001411	NaN
12	16409266	82.252793	105.141693	downstream	YLG12G001411	NaN
12	16409299	84.748466	108.331849	downstream	YLG12G001411	NaN
12	16409352	91.9205	117.499682	downstream	YLG12G001411	NaN
12	16409352	91.9205	117.499682	downstream	YLG12G001412	IPR002182; NB-ARC	IPR027417; P-loop containing nucleoside triphosphate hydrolase	IPR032675; Leucine-rich repeat domain superfamily	IPR036388; Winged helix-like DNA-binding domain superfamily	IPR038005; Virus X resistance protein-like, coiled-coil domain	IPR041118; Rx, N-terminal	IPR042197; Apoptotic protease-activating factors, helical domain	IPR044974; Disease resistance protein, plants
12	16409360	91.9205	117.499682	downstream	YLG12G001411	NaN
12	16409360	91.9205	117.499682	downstream	YLG12G001412	IPR002182; NB-ARC	IPR027417; P-loop containing nucleoside triphosphate hydrolase	IPR032675; Leucine-rich repeat domain superfamily	IPR036388; Winged helix-like DNA-binding domain superfamily	IPR038005; Virus X resistance protein-like, coiled-coil domain	IPR041118; Rx, N-terminal	IPR042197; Apoptotic protease-activating factors, helical domain	IPR044974; Disease resistance protein, plants
12	16409372	91.9205	117.499682	downstream	YLG12G001411	NaN
12	16409372	91.9205	117.499682	downstream	YLG12G001412	IPR002182; NB-ARC	IPR027417; P-loop containing nucleoside triphosphate hydrolase	IPR032675; Leucine-rich repeat domain superfamily	IPR036388; Winged helix-like DNA-binding domain superfamily	IPR038005; Virus X resistance protein-like, coiled-coil domain	IPR041118; Rx, N-terminal	IPR042197; Apoptotic protease-activating factors, helical domain	IPR044974; Disease resistance protein, plants
12	16409373	91.9205	117.499682	downstream	YLG12G001411	NaN
12	16409373	91.9205	117.499682	downstream	YLG12G001412	IPR002182; NB-ARC	IPR027417; P-loop containing nucleoside triphosphate hydrolase	IPR032675; Leucine-rich repeat domain superfamily	IPR036388; Winged helix-like DNA-binding domain superfamily	IPR038005; Virus X resistance protein-like, coiled-coil domain	IPR041118; Rx, N-terminal	IPR042197; Apoptotic protease-activating factors, helical domain	IPR044974; Disease resistance protein, plants
12	16409378	91.841754	117.399022	downstream	YLG12G001411	NaN
12	16409378	91.841754	117.399022	downstream	YLG12G001412	IPR002182; NB-ARC	IPR027417; P-loop containing nucleoside triphosphate hydrolase	IPR032675; Leucine-rich repeat domain superfamily	IPR036388; Winged helix-like DNA-binding domain superfamily	IPR038005; Virus X resistance protein-like, coiled-coil domain	IPR041118; Rx, N-terminal	IPR042197; Apoptotic protease-activating factors, helical domain	IPR044974; Disease resistance protein, plants
12	16409410	89.346081	114.208866	downstream	YLG12G001411	NaN
12	16409410	89.346081	114.208866	downstream	YLG12G001412	IPR002182; NB-ARC	IPR027417; P-loop containing nucleoside triphosphate hydrolase	IPR032675; Leucine-rich repeat domain superfamily	IPR036388; Winged helix-like DNA-binding domain superfamily	IPR038005; Virus X resistance protein-like, coiled-coil domain	IPR041118; Rx, N-terminal	IPR042197; Apoptotic protease-activating factors, helical domain	IPR044974; Disease resistance protein, plants
12	16409416	89.346081	114.208866	downstream	YLG12G001411	NaN
12	16409416	89.346081	114.208866	downstream	YLG12G001412	IPR002182; NB-ARC	IPR027417; P-loop containing nucleoside triphosphate hydrolase	IPR032675; Leucine-rich repeat domain superfamily	IPR036388; Winged helix-like DNA-binding domain superfamily	IPR038005; Virus X resistance protein-like, coiled-coil domain	IPR041118; Rx, N-terminal	IPR042197; Apoptotic protease-activating factors, helical domain	IPR044974; Disease resistance protein, plants
12	16409472	87.003137	111.213939	downstream	YLG12G001411	NaN
12	16409472	87.003137	111.213939	downstream	YLG12G001412	IPR002182; NB-ARC	IPR027417; P-loop containing nucleoside triphosphate hydrolase	IPR032675; Leucine-rich repeat domain superfamily	IPR036388; Winged helix-like DNA-binding domain superfamily	IPR038005; Virus X resistance protein-like, coiled-coil domain	IPR041118; Rx, N-terminal	IPR042197; Apoptotic protease-activating factors, helical domain	IPR044974; Disease resistance protein, plants
12	16409518	103.118084	131.38613	downstream	YLG12G001411	NaN
12	16409518	103.118084	131.38613	downstream	YLG12G001412	IPR002182; NB-ARC	IPR027417; P-loop containing nucleoside triphosphate hydrolase	IPR032675; Leucine-rich repeat domain superfamily	IPR036388; Winged helix-like DNA-binding domain superfamily	IPR038005; Virus X resistance protein-like, coiled-coil domain	IPR041118; Rx, N-terminal	IPR042197; Apoptotic protease-activating factors, helical domain	IPR044974; Disease resistance protein, plants
12	16409520	103.118084	131.38613	downstream	YLG12G001411	NaN
12	16409520	103.118084	131.38613	downstream	YLG12G001412	IPR002182; NB-ARC	IPR027417; P-loop containing nucleoside triphosphate hydrolase	IPR032675; Leucine-rich repeat domain superfamily	IPR036388; Winged helix-like DNA-binding domain superfamily	IPR038005; Virus X resistance protein-like, coiled-coil domain	IPR041118; Rx, N-terminal	IPR042197; Apoptotic protease-activating factors, helical domain	IPR044974; Disease resistance protein, plants
12	16409559	100.622909	128.206946	downstream	YLG12G001411	NaN
12	16409559	100.622909	128.206946	downstream	YLG12G001412	IPR002182; NB-ARC	IPR027417; P-loop containing nucleoside triphosphate hydrolase	IPR032675; Leucine-rich repeat domain superfamily	IPR036388; Winged helix-like DNA-binding domain superfamily	IPR038005; Virus X resistance protein-like, coiled-coil domain	IPR041118; Rx, N-terminal	IPR042197; Apoptotic protease-activating factors, helical domain	IPR044974; Disease resistance protein, plants
12	16409593	100.622909	128.206946	downstream	YLG12G001411	NaN
12	16409593	100.622909	128.206946	downstream	YLG12G001412	IPR002182; NB-ARC	IPR027417; P-loop containing nucleoside triphosphate hydrolase	IPR032675; Leucine-rich repeat domain superfamily	IPR036388; Winged helix-like DNA-binding domain superfamily	IPR038005; Virus X resistance protein-like, coiled-coil domain	IPR041118; Rx, N-terminal	IPR042197; Apoptotic protease-activating factors, helical domain	IPR044974; Disease resistance protein, plants
12	16409596	100.622909	128.206946	downstream	YLG12G001411	NaN
12	16409596	100.622909	128.206946	downstream	YLG12G001412	IPR002182; NB-ARC	IPR027417; P-loop containing nucleoside triphosphate hydrolase	IPR032675; Leucine-rich repeat domain superfamily	IPR036388; Winged helix-like DNA-binding domain superfamily	IPR038005; Virus X resistance protein-like, coiled-coil domain	IPR041118; Rx, N-terminal	IPR042197; Apoptotic protease-activating factors, helical domain	IPR044974; Disease resistance protein, plants
12	16409612	100.622909	128.206946	downstream	YLG12G001411	NaN
12	16409612	100.622909	128.206946	downstream	YLG12G001412	IPR002182; NB-ARC	IPR027417; P-loop containing nucleoside triphosphate hydrolase	IPR032675; Leucine-rich repeat domain superfamily	IPR036388; Winged helix-like DNA-binding domain superfamily	IPR038005; Virus X resistance protein-like, coiled-coil domain	IPR041118; Rx, N-terminal	IPR042197; Apoptotic protease-activating factors, helical domain	IPR044974; Disease resistance protein, plants
12	16409635	98.251786	125.185819	downstream	YLG12G001411	NaN
12	16409635	98.251786	125.185819	downstream	YLG12G001412	IPR002182; NB-ARC	IPR027417; P-loop containing nucleoside triphosphate hydrolase	IPR032675; Leucine-rich repeat domain superfamily	IPR036388; Winged helix-like DNA-binding domain superfamily	IPR038005; Virus X resistance protein-like, coiled-coil domain	IPR041118; Rx, N-terminal	IPR042197; Apoptotic protease-activating factors, helical domain	IPR044974; Disease resistance protein, plants
12	16409637	98.251786	125.185819	downstream	YLG12G001411	NaN
12	16409637	98.251786	125.185819	downstream	YLG12G001412	IPR002182; NB-ARC	IPR027417; P-loop containing nucleoside triphosphate hydrolase	IPR032675; Leucine-rich repeat domain superfamily	IPR036388; Winged helix-like DNA-binding domain superfamily	IPR038005; Virus X resistance protein-like, coiled-coil domain	IPR041118; Rx, N-terminal	IPR042197; Apoptotic protease-activating factors, helical domain	IPR044974; Disease resistance protein, plants
12	16409660	95.837963	122.110289	downstream	YLG12G001411	NaN
12	16409660	95.837963	122.110289	downstream	YLG12G001412	IPR002182; NB-ARC	IPR027417; P-loop containing nucleoside triphosphate hydrolase	IPR032675; Leucine-rich repeat domain superfamily	IPR036388; Winged helix-like DNA-binding domain superfamily	IPR038005; Virus X resistance protein-like, coiled-coil domain	IPR041118; Rx, N-terminal	IPR042197; Apoptotic protease-activating factors, helical domain	IPR044974; Disease resistance protein, plants
12	16409668	95.840889	122.114017	downstream	YLG12G001411	NaN
12	16409668	95.840889	122.114017	downstream	YLG12G001412	IPR002182; NB-ARC	IPR027417; P-loop containing nucleoside triphosphate hydrolase	IPR032675; Leucine-rich repeat domain superfamily	IPR036388; Winged helix-like DNA-binding domain superfamily	IPR038005; Virus X resistance protein-like, coiled-coil domain	IPR041118; Rx, N-terminal	IPR042197; Apoptotic protease-activating factors, helical domain	IPR044974; Disease resistance protein, plants
12	16409669	93.466839	119.089162	downstream	YLG12G001411	NaN
12	16409669	93.466839	119.089162	downstream	YLG12G001412	IPR002182; NB-ARC	IPR027417; P-loop containing nucleoside triphosphate hydrolase	IPR032675; Leucine-rich repeat domain superfamily	IPR036388; Winged helix-like DNA-binding domain superfamily	IPR038005; Virus X resistance protein-like, coiled-coil domain	IPR041118; Rx, N-terminal	IPR042197; Apoptotic protease-activating factors, helical domain	IPR044974; Disease resistance protein, plants
12	16409753	88.78712	113.126579	downstream	YLG12G001411	NaN
12	16409753	88.78712	113.126579	downstream	YLG12G001412	IPR002182; NB-ARC	IPR027417; P-loop containing nucleoside triphosphate hydrolase	IPR032675; Leucine-rich repeat domain superfamily	IPR036388; Winged helix-like DNA-binding domain superfamily	IPR038005; Virus X resistance protein-like, coiled-coil domain	IPR041118; Rx, N-terminal	IPR042197; Apoptotic protease-activating factors, helical domain	IPR044974; Disease resistance protein, plants
12	16409790	86.475599	110.181395	exonic	YLG12G001411	NaN
12	16409800	89.033303	113.440248	exonic	YLG12G001411	NaN
12	16409806	89.033303	113.440248	exonic	YLG12G001411	NaN
12	16409815	89.033303	113.440248	exonic	YLG12G001411	NaN
12	16409821	89.033303	113.440248	exonic	YLG12G001411	NaN
12	16409961	74.410467	94.808814	exonic	YLG12G001411	NaN
12	16409969	74.410467	94.808814	exonic	YLG12G001411	NaN
12	16409974	71.977821	91.7093	exonic	YLG12G001411	NaN
12	16409975	71.977821	91.7093	exonic	YLG12G001411	NaN
12	16409987	71.899074	91.608967	exonic	YLG12G001411	NaN
12	16409999	71.820328	91.508633	exonic	YLG12G001411	NaN
12	16410010	71.820328	91.508633	exonic	YLG12G001411	NaN
12	16410015	71.820328	91.508633	exonic	YLG12G001411	NaN
12	16998883	72.365359	91.153566	intergenic	YLG12G001448	IPR004314; Neprosin
12	16998883	72.365359	91.153566	intergenic	YLG12G001449	NaN
12	16998885	75.043056	94.526473	intergenic	YLG12G001448	IPR004314; Neprosin
12	16998885	75.043056	94.526473	intergenic	YLG12G001449	NaN
12	16998911	80.321944	101.175918	intergenic	YLG12G001448	IPR004314; Neprosin
12	16998911	80.321944	101.175918	intergenic	YLG12G001449	NaN
12	16998928	83.076147	104.645193	intergenic	YLG12G001448	IPR004314; Neprosin
12	16998928	83.076147	104.645193	intergenic	YLG12G001449	NaN
12	16998951	91.109237	114.763914	intergenic	YLG12G001448	IPR004314; Neprosin
12	16998951	91.109237	114.763914	intergenic	YLG12G001449	NaN
12	16998977	96.464631	121.509728	intergenic	YLG12G001448	IPR004314; Neprosin
12	16998977	96.464631	121.509728	intergenic	YLG12G001449	NaN
12	16999024	106.904667	134.660309	intergenic	YLG12G001448	IPR004314; Neprosin
12	16999024	106.904667	134.660309	intergenic	YLG12G001449	NaN
12	16999026	104.303476	131.38377	intergenic	YLG12G001448	IPR004314; Neprosin
12	16999026	104.303476	131.38377	intergenic	YLG12G001449	NaN
12	16999029	104.303476	131.38377	intergenic	YLG12G001448	IPR004314; Neprosin
12	16999029	104.303476	131.38377	intergenic	YLG12G001449	NaN
12	16999039	104.303476	131.38377	intergenic	YLG12G001448	IPR004314; Neprosin
12	16999039	104.303476	131.38377	intergenic	YLG12G001449	NaN
12	16999049	104.303476	131.38377	intergenic	YLG12G001448	IPR004314; Neprosin
12	16999049	104.303476	131.38377	intergenic	YLG12G001449	NaN
12	16999058	104.22473	131.284579	intergenic	YLG12G001448	IPR004314; Neprosin
12	16999058	104.22473	131.284579	intergenic	YLG12G001449	NaN
12	16999084	106.668429	134.362735	intergenic	YLG12G001448	IPR004314; Neprosin
12	16999084	106.668429	134.362735	intergenic	YLG12G001449	NaN
12	16999112	103.988491	130.987006	intergenic	YLG12G001448	IPR004314; Neprosin
12	16999112	103.988491	130.987006	intergenic	YLG12G001449	NaN
12	16999124	103.909745	130.887815	intergenic	YLG12G001448	IPR004314; Neprosin
12	16999124	103.909745	130.887815	intergenic	YLG12G001449	NaN
12	16999156	106.510936	134.164353	intergenic	YLG12G001448	IPR004314; Neprosin
12	16999156	106.510936	134.164353	intergenic	YLG12G001449	NaN
12	16999159	103.909745	130.887815	intergenic	YLG12G001448	IPR004314; Neprosin
12	16999159	103.909745	130.887815	intergenic	YLG12G001449	NaN
12	16999164	106.510936	134.164353	intergenic	YLG12G001448	IPR004314; Neprosin
12	16999164	106.510936	134.164353	intergenic	YLG12G001449	NaN
12	16999190	103.909745	130.887815	intergenic	YLG12G001448	IPR004314; Neprosin
12	16999190	103.909745	130.887815	intergenic	YLG12G001449	NaN
12	16999202	103.830999	130.788624	intergenic	YLG12G001448	IPR004314; Neprosin
12	16999202	103.830999	130.788624	intergenic	YLG12G001449	NaN
12	16999209	103.830999	130.788624	intergenic	YLG12G001448	IPR004314; Neprosin
12	16999209	103.830999	130.788624	intergenic	YLG12G001449	NaN
12	16999243	103.516014	130.39186	intergenic	YLG12G001448	IPR004314; Neprosin
12	16999243	103.516014	130.39186	intergenic	YLG12G001449	NaN
12	16999249	103.437268	130.292668	intergenic	YLG12G001448	IPR004314; Neprosin
12	16999249	103.437268	130.292668	intergenic	YLG12G001449	NaN
12	16999253	103.437268	130.292668	intergenic	YLG12G001448	IPR004314; Neprosin
12	16999253	103.437268	130.292668	intergenic	YLG12G001449	NaN
12	16999265	103.437268	130.292668	intergenic	YLG12G001448	IPR004314; Neprosin
12	16999265	103.437268	130.292668	intergenic	YLG12G001449	NaN
12	16999268	103.437268	130.292668	intergenic	YLG12G001448	IPR004314; Neprosin
12	16999268	103.437268	130.292668	intergenic	YLG12G001449	NaN
12	16999296	108.713915	136.939291	intergenic	YLG12G001448	IPR004314; Neprosin
12	16999296	108.713915	136.939291	intergenic	YLG12G001449	NaN
12	16999301	108.713915	136.939291	intergenic	YLG12G001448	IPR004314; Neprosin
12	16999301	108.713915	136.939291	intergenic	YLG12G001449	NaN
12	16999349	114.069309	143.685105	intergenic	YLG12G001448	IPR004314; Neprosin
12	16999349	114.069309	143.685105	intergenic	YLG12G001449	NaN
12	16999351	116.747006	147.058012	intergenic	YLG12G001448	IPR004314; Neprosin
12	16999351	116.747006	147.058012	intergenic	YLG12G001449	NaN
12	16999363	119.424703	150.430919	intergenic	YLG12G001448	IPR004314; Neprosin
12	16999363	119.424703	150.430919	intergenic	YLG12G001449	NaN
12	16999378	124.780097	157.176733	intergenic	YLG12G001448	IPR004314; Neprosin
12	16999378	124.780097	157.176733	intergenic	YLG12G001449	NaN
12	16999381	124.780097	157.176733	intergenic	YLG12G001448	IPR004314; Neprosin
12	16999381	124.780097	157.176733	intergenic	YLG12G001449	NaN
12	16999384	124.780097	157.176733	intergenic	YLG12G001448	IPR004314; Neprosin
12	16999384	124.780097	157.176733	intergenic	YLG12G001449	NaN
12	16999409	124.70135	157.077541	intergenic	YLG12G001448	IPR004314; Neprosin
12	16999409	124.70135	157.077541	intergenic	YLG12G001449	NaN
12	16999419	124.624845	156.981173	intergenic	YLG12G001448	IPR004314; Neprosin
12	16999419	124.624845	156.981173	intergenic	YLG12G001449	NaN
12	16999428	124.624845	156.981173	intergenic	YLG12G001448	IPR004314; Neprosin
12	16999428	124.624845	156.981173	intergenic	YLG12G001449	NaN
12	16999431	121.947148	153.608266	intergenic	YLG12G001448	IPR004314; Neprosin
12	16999431	121.947148	153.608266	intergenic	YLG12G001449	NaN
12	16999436	124.624845	156.981173	intergenic	YLG12G001448	IPR004314; Neprosin
12	16999436	124.624845	156.981173	intergenic	YLG12G001449	NaN
12	16999442	124.624845	156.981173	intergenic	YLG12G001448	IPR004314; Neprosin
12	16999442	124.624845	156.981173	intergenic	YLG12G001449	NaN
12	16999456	121.947148	153.608266	intergenic	YLG12G001448	IPR004314; Neprosin
12	16999456	121.947148	153.608266	intergenic	YLG12G001449	NaN
12	16999458	121.868402	153.509075	intergenic	YLG12G001448	IPR004314; Neprosin
12	16999458	121.868402	153.509075	intergenic	YLG12G001449	NaN
12	16999511	128.624749	162.435254	intergenic	YLG12G001448	IPR004314; Neprosin
12	16999511	128.624749	162.435254	intergenic	YLG12G001449	NaN
12	16999512	128.624749	162.435254	intergenic	YLG12G001448	IPR004314; Neprosin
12	16999512	128.624749	162.435254	intergenic	YLG12G001449	NaN
12	16999514	128.624749	162.435254	intergenic	YLG12G001448	IPR004314; Neprosin
12	16999514	128.624749	162.435254	intergenic	YLG12G001449	NaN
12	16999777	126.679294	159.569018	intergenic	YLG12G001448	IPR004314; Neprosin
12	16999777	126.679294	159.569018	intergenic	YLG12G001449	NaN
12	16999787	126.679294	159.569018	intergenic	YLG12G001448	IPR004314; Neprosin
12	16999787	126.679294	159.569018	intergenic	YLG12G001449	NaN
12	16999821	124.080343	156.295302	intergenic	YLG12G001448	IPR004314; Neprosin
12	16999821	124.080343	156.295302	intergenic	YLG12G001449	NaN
12	16999828	126.75804	159.668209	intergenic	YLG12G001448	IPR004314; Neprosin
12	16999828	126.75804	159.668209	intergenic	YLG12G001449	NaN
12	16999850	129.435737	163.041116	intergenic	YLG12G001448	IPR004314; Neprosin
12	16999850	129.435737	163.041116	intergenic	YLG12G001449	NaN
12	16999854	126.75804	159.668209	intergenic	YLG12G001448	IPR004314; Neprosin
12	16999854	126.75804	159.668209	intergenic	YLG12G001449	NaN
12	16999867	124.080343	156.295302	intergenic	YLG12G001448	IPR004314; Neprosin
12	16999867	124.080343	156.295302	intergenic	YLG12G001449	NaN
12	16999870	124.080343	156.295302	intergenic	YLG12G001448	IPR004314; Neprosin
12	16999870	124.080343	156.295302	intergenic	YLG12G001449	NaN
12	16999883	118.724949	149.549488	intergenic	YLG12G001448	IPR004314; Neprosin
12	16999883	118.724949	149.549488	intergenic	YLG12G001449	NaN
12	16999894	116.047252	146.176581	intergenic	YLG12G001448	IPR004314; Neprosin
12	16999894	116.047252	146.176581	intergenic	YLG12G001449	NaN
12	16999935	116.047252	146.176581	upstream	YLG12G001449	NaN
12	16999968	105.257719	132.585763	upstream	YLG12G001449	NaN
12	16999970	105.257719	132.585763	upstream	YLG12G001449	NaN
12	16999981	107.935415	135.95867	upstream	YLG12G001449	NaN
12	16999997	113.214304	142.608115	upstream	YLG12G001449	NaN
12	17000002	110.613112	139.331576	upstream	YLG12G001449	NaN
12	17000009	110.613112	139.331576	upstream	YLG12G001449	NaN
12	17000036	105.451964	132.830441	upstream	YLG12G001449	NaN
12	17000037	105.451964	132.830441	upstream	YLG12G001449	NaN
12	17000060	110.886104	139.675445	upstream	YLG12G001449	NaN
12	17000075	110.807358	139.576254	upstream	YLG12G001449	NaN
12	17000103	121.752144	153.362633	upstream	YLG12G001449	NaN
12	17000122	132.620424	167.052643	upstream	YLG12G001449	NaN
12	17000165	135.298121	170.42555	upstream	YLG12G001449	NaN
12	17000166	135.298121	170.42555	upstream	YLG12G001449	NaN
12	17000168	135.298121	170.42555	upstream	YLG12G001449	NaN
12	17000181	135.374626	170.521918	upstream	YLG12G001449	NaN
12	17000185	135.374626	170.521918	upstream	YLG12G001449	NaN
12	17000230	143.565209	180.839021	upstream	YLG12G001449	NaN
12	17000247	146.557891	184.608692	upstream	YLG12G001449	NaN
12	17000252	146.557891	184.608692	upstream	YLG12G001449	NaN
12	17000317	154.669728	194.826604	upstream	YLG12G001449	NaN
12	17000327	151.992031	191.453697	upstream	YLG12G001449	NaN
12	17000331	151.992031	191.453697	upstream	YLG12G001449	NaN
12	17000333	151.992031	191.453697	upstream	YLG12G001449	NaN
12	17000411	149.469586	188.27635	upstream	YLG12G001449	NaN
12	17000414	149.548332	188.375541	upstream	YLG12G001449	NaN
12	17000420	149.548332	188.375541	upstream	YLG12G001449	NaN
12	17000423	149.548332	188.375541	upstream	YLG12G001449	NaN
12	17000477	144.12819	181.548168	upstream	YLG12G001449	NaN
12	17000483	141.450493	178.175261	upstream	YLG12G001449	NaN
12	17000528	143.857438	181.207122	upstream	YLG12G001449	NaN
12	17000541	138.423298	174.362117	upstream	YLG12G001449	NaN
12	17000551	138.502045	174.461308	upstream	YLG12G001449	NaN
12	17000580	132.989158	167.517112	upstream	YLG12G001449	NaN
12	17000593	132.831666	167.31873	upstream	YLG12G001449	NaN
12	17000596	132.75292	167.219539	upstream	YLG12G001449	NaN
12	17000597	132.75292	167.219539	upstream	YLG12G001449	NaN
12	17000598	135.354111	170.496077	upstream	YLG12G001449	NaN
12	17000604	130.075223	163.846632	upstream	YLG12G001449	NaN
12	17000608	129.996477	163.747441	upstream	YLG12G001449	NaN
12	17000609	129.91773	163.648249	upstream	YLG12G001449	NaN
12	17000622	129.838984	163.549058	upstream	YLG12G001449	NaN
12	17000655	127.082541	160.07696	upstream	YLG12G001449	NaN
12	17000680	121.493149	153.036396	upstream	YLG12G001449	NaN
12	17000692	113.457818	142.914853	upstream	YLG12G001449	NaN
12	17000696	113.457818	142.914853	upstream	YLG12G001449	NaN
12	17000714	113.379072	142.815662	upstream	YLG12G001449	NaN
12	17000742	110.307644	138.946799	upstream	YLG12G001449	NaN
12	17000761	104.95225	132.200985	upstream	YLG12G001449	NaN
12	17000763	104.95225	132.200985	upstream	YLG12G001449	NaN
12	17000773	105.109742	132.399368	upstream	YLG12G001449	NaN
12	17000775	105.109742	132.399368	upstream	YLG12G001449	NaN
12	17000779	105.109742	132.399368	upstream	YLG12G001449	NaN
12	17000830	99.675602	125.554363	upstream	YLG12G001449	NaN
12	17000841	94.241462	118.709358	upstream	YLG12G001449	NaN
12	17000878	99.453361	125.274421	upstream	YLG12G001449	NaN
12	17000879	99.453361	125.274421	upstream	YLG12G001449	NaN
12	17000900	107.486452	135.393142	upstream	YLG12G001449	NaN
12	17000904	107.486452	135.393142	upstream	YLG12G001449	NaN
12	17000910	112.76534	142.042587	splicing	YLG12G001449	NaN
12	17000952	106.822285	134.90176	intronic	YLG12G001449	NaN
12	17000993	104.233566	131.632566	intronic	YLG12G001449	NaN
12	17000997	104.233566	131.632566	intronic	YLG12G001449	NaN
12	17001015	104.15482	131.53312	intronic	YLG12G001449	NaN
12	17054597	71.510354	90.076575	intronic	YLG12G001454	IPR004182; GRAM domain	IPR011993; PH-like domain superfamily	IPR037848; GEM-like protein
12	17054619	74.188051	93.449482	intronic	YLG12G001454	IPR004182; GRAM domain	IPR011993; PH-like domain superfamily	IPR037848; GEM-like protein
12	17054625	74.188051	93.449482	intronic	YLG12G001454	IPR004182; GRAM domain	IPR011993; PH-like domain superfamily	IPR037848; GEM-like protein
12	17054628	74.188051	93.449482	intronic	YLG12G001454	IPR004182; GRAM domain	IPR011993; PH-like domain superfamily	IPR037848; GEM-like protein
12	17054643	74.188051	93.449482	intronic	YLG12G001454	IPR004182; GRAM domain	IPR011993; PH-like domain superfamily	IPR037848; GEM-like protein
12	17054646	74.188051	93.449482	intronic	YLG12G001454	IPR004182; GRAM domain	IPR011993; PH-like domain superfamily	IPR037848; GEM-like protein
12	17054665	74.188051	93.449482	intronic	YLG12G001454	IPR004182; GRAM domain	IPR011993; PH-like domain superfamily	IPR037848; GEM-like protein
12	17054730	79.543445	100.195296	intronic	YLG12G001454	IPR004182; GRAM domain	IPR011993; PH-like domain superfamily	IPR037848; GEM-like protein
12	17054757	84.898838	106.94111	intronic	YLG12G001454	IPR004182; GRAM domain	IPR011993; PH-like domain superfamily	IPR037848; GEM-like protein
12	17054767	84.977585	107.040301	intronic	YLG12G001454	IPR004182; GRAM domain	IPR011993; PH-like domain superfamily	IPR037848; GEM-like protein
12	17054768	84.977585	107.040301	intronic	YLG12G001454	IPR004182; GRAM domain	IPR011993; PH-like domain superfamily	IPR037848; GEM-like protein
12	17054884	93.010675	117.159021	intronic	YLG12G001454	IPR004182; GRAM domain	IPR011993; PH-like domain superfamily	IPR037848; GEM-like protein
12	17054890	93.010675	117.159021	intronic	YLG12G001454	IPR004182; GRAM domain	IPR011993; PH-like domain superfamily	IPR037848; GEM-like protein
12	17054910	92.931929	117.05983	intronic	YLG12G001454	IPR004182; GRAM domain	IPR011993; PH-like domain superfamily	IPR037848; GEM-like protein
12	17054913	92.931929	117.05983	intronic	YLG12G001454	IPR004182; GRAM domain	IPR011993; PH-like domain superfamily	IPR037848; GEM-like protein
12	17054945	92.774437	116.861448	intronic	YLG12G001454	IPR004182; GRAM domain	IPR011993; PH-like domain superfamily	IPR037848; GEM-like protein
12	17054949	92.774437	116.861448	intronic	YLG12G001454	IPR004182; GRAM domain	IPR011993; PH-like domain superfamily	IPR037848; GEM-like protein
12	17054971	92.69569	116.762257	intronic	YLG12G001454	IPR004182; GRAM domain	IPR011993; PH-like domain superfamily	IPR037848; GEM-like protein
12	17054974	92.69569	116.762257	intronic	YLG12G001454	IPR004182; GRAM domain	IPR011993; PH-like domain superfamily	IPR037848; GEM-like protein
12	17055019	92.774437	116.861448	intronic	YLG12G001454	IPR004182; GRAM domain	IPR011993; PH-like domain superfamily	IPR037848; GEM-like protein
12	17055028	92.853183	116.960639	intronic	YLG12G001454	IPR004182; GRAM domain	IPR011993; PH-like domain superfamily	IPR037848; GEM-like protein
12	17055037	92.853183	116.960639	intronic	YLG12G001454	IPR004182; GRAM domain	IPR011993; PH-like domain superfamily	IPR037848; GEM-like protein
12	17055041	92.853183	116.960639	intronic	YLG12G001454	IPR004182; GRAM domain	IPR011993; PH-like domain superfamily	IPR037848; GEM-like protein
12	17055053	92.853183	116.960639	intronic	YLG12G001454	IPR004182; GRAM domain	IPR011993; PH-like domain superfamily	IPR037848; GEM-like protein
12	17055057	92.853183	116.960639	intronic	YLG12G001454	IPR004182; GRAM domain	IPR011993; PH-like domain superfamily	IPR037848; GEM-like protein
12	17055064	92.853183	116.960639	intronic	YLG12G001454	IPR004182; GRAM domain	IPR011993; PH-like domain superfamily	IPR037848; GEM-like protein
12	17055068	92.853183	116.960639	intronic	YLG12G001454	IPR004182; GRAM domain	IPR011993; PH-like domain superfamily	IPR037848; GEM-like protein
12	17055078	92.853183	116.960639	intronic	YLG12G001454	IPR004182; GRAM domain	IPR011993; PH-like domain superfamily	IPR037848; GEM-like protein
12	17055098	90.175486	113.587732	intronic	YLG12G001454	IPR004182; GRAM domain	IPR011993; PH-like domain superfamily	IPR037848; GEM-like protein
12	17055197	73.873066	93.052718	intronic	YLG12G001454	IPR004182; GRAM domain	IPR011993; PH-like domain superfamily	IPR037848; GEM-like protein
12	17055225	73.873066	93.052718	intronic	YLG12G001454	IPR004182; GRAM domain	IPR011993; PH-like domain superfamily	IPR037848; GEM-like protein
12	17055238	71.195369	89.679811	intronic	YLG12G001454	IPR004182; GRAM domain	IPR011993; PH-like domain superfamily	IPR037848; GEM-like protein
12	17055244	71.195369	89.679811	intronic	YLG12G001454	IPR004182; GRAM domain	IPR011993; PH-like domain superfamily	IPR037848; GEM-like protein
12	17068234	69.298412	87.290348	intergenic	YLG12G001455	NaN
12	17068234	69.298412	87.290348	intergenic	YLG12G001456	NaN
12	17068256	69.221907	87.193979	intergenic	YLG12G001455	NaN
12	17068256	69.221907	87.193979	intergenic	YLG12G001456	NaN
12	17076198	85.173352	107.286895	intergenic	YLG12G001455	NaN
12	17076198	85.173352	107.286895	intergenic	YLG12G001456	NaN
12	17076225	87.7863	110.578243	intergenic	YLG12G001455	NaN
12	17076225	87.7863	110.578243	intergenic	YLG12G001456	NaN
12	17076226	90.387491	113.854781	intergenic	YLG12G001455	NaN
12	17076226	90.387491	113.854781	intergenic	YLG12G001456	NaN
12	17076229	87.7863	110.578243	intergenic	YLG12G001455	NaN
12	17076229	87.7863	110.578243	intergenic	YLG12G001456	NaN
12	17076234	87.873815	110.688479	intergenic	YLG12G001455	NaN
12	17076234	87.873815	110.688479	intergenic	YLG12G001456	NaN
12	17076256	87.873815	110.688479	intergenic	YLG12G001455	NaN
12	17076256	87.873815	110.688479	intergenic	YLG12G001456	NaN
12	17076259	87.873815	110.688479	intergenic	YLG12G001455	NaN
12	17076259	87.873815	110.688479	intergenic	YLG12G001456	NaN
12	17076264	87.873815	110.688479	intergenic	YLG12G001455	NaN
12	17076264	87.873815	110.688479	intergenic	YLG12G001456	NaN
12	17076268	87.873815	110.688479	intergenic	YLG12G001455	NaN
12	17076268	87.873815	110.688479	intergenic	YLG12G001456	NaN
12	17076293	82.439675	103.843475	intergenic	YLG12G001455	NaN
12	17076293	82.439675	103.843475	intergenic	YLG12G001456	NaN
12	17076296	82.439675	103.843475	intergenic	YLG12G001455	NaN
12	17076296	82.439675	103.843475	intergenic	YLG12G001456	NaN
12	17076305	82.439675	103.843475	intergenic	YLG12G001455	NaN
12	17076305	82.439675	103.843475	intergenic	YLG12G001456	NaN
12	17076310	82.439675	103.843475	intergenic	YLG12G001455	NaN
12	17076310	82.439675	103.843475	intergenic	YLG12G001456	NaN
12	17076334	79.646471	100.325071	intergenic	YLG12G001455	NaN
12	17076334	79.646471	100.325071	intergenic	YLG12G001456	NaN
12	17076350	79.567725	100.22588	intergenic	YLG12G001455	NaN
12	17076350	79.567725	100.22588	intergenic	YLG12G001456	NaN
12	17076380	79.488978	100.126689	intergenic	YLG12G001455	NaN
12	17076380	79.488978	100.126689	intergenic	YLG12G001456	NaN
12	17076438	84.844372	106.872503	intergenic	YLG12G001455	NaN
12	17076438	84.844372	106.872503	intergenic	YLG12G001456	NaN
12	17076468	74.959681	94.663701	intergenic	YLG12G001455	NaN
12	17076468	74.959681	94.663701	intergenic	YLG12G001456	NaN
12	17076480	74.959681	94.663701	intergenic	YLG12G001455	NaN
12	17076480	74.959681	94.663701	intergenic	YLG12G001456	NaN
12	17076492	74.959681	94.663701	intergenic	YLG12G001455	NaN
12	17076492	74.959681	94.663701	intergenic	YLG12G001456	NaN
12	17076503	72.410395	91.444306	intergenic	YLG12G001455	NaN
12	17076503	72.410395	91.444306	intergenic	YLG12G001456	NaN
12	17076516	72.410395	91.444306	intergenic	YLG12G001455	NaN
12	17076516	72.410395	91.444306	intergenic	YLG12G001456	NaN
12	17076520	72.410395	91.444306	intergenic	YLG12G001455	NaN
12	17076520	72.410395	91.444306	intergenic	YLG12G001456	NaN
12	17076559	74.213816	93.481937	intergenic	YLG12G001455	NaN
12	17076559	74.213816	93.481937	intergenic	YLG12G001456	NaN
12	17076566	74.213816	93.481937	intergenic	YLG12G001455	NaN
12	17076566	74.213816	93.481937	intergenic	YLG12G001456	NaN
12	17076623	74.213816	93.481937	intergenic	YLG12G001455	NaN
12	17076623	74.213816	93.481937	intergenic	YLG12G001456	NaN
12	17076644	74.213816	93.481937	intergenic	YLG12G001455	NaN
12	17076644	74.213816	93.481937	intergenic	YLG12G001456	NaN
12	17076701	69.821676	88.175112	intergenic	YLG12G001455	NaN
12	17076701	69.821676	88.175112	intergenic	YLG12G001456	NaN
12	17076734	72.287865	91.289568	intergenic	YLG12G001455	NaN
12	17076734	72.287865	91.289568	intergenic	YLG12G001456	NaN
12	17129756	69.223418	87.195883	intronic	YLG12G001458	IPR044171; Protein LAX PANICLE 2-like
12	17129772	69.223418	87.195883	intronic	YLG12G001458	IPR044171; Protein LAX PANICLE 2-like
12	17129774	69.223418	87.195883	intronic	YLG12G001458	IPR044171; Protein LAX PANICLE 2-like
12	17129778	69.223418	87.195883	intronic	YLG12G001458	IPR044171; Protein LAX PANICLE 2-like
12	17129792	69.223418	87.195883	intronic	YLG12G001458	IPR044171; Protein LAX PANICLE 2-like
12	17129853	69.223418	87.195883	intronic	YLG12G001458	IPR044171; Protein LAX PANICLE 2-like
12	17129859	69.223418	87.195883	intronic	YLG12G001458	IPR044171; Protein LAX PANICLE 2-like
12	17129876	71.901115	90.56879	intronic	YLG12G001458	IPR044171; Protein LAX PANICLE 2-like
12	17129909	77.256509	97.314604	intronic	YLG12G001458	IPR044171; Protein LAX PANICLE 2-like
12	17129917	77.256509	97.314604	intronic	YLG12G001458	IPR044171; Protein LAX PANICLE 2-like
12	17129919	77.256509	97.314604	intronic	YLG12G001458	IPR044171; Protein LAX PANICLE 2-like
12	17129933	77.256509	97.314604	intronic	YLG12G001458	IPR044171; Protein LAX PANICLE 2-like
12	17129936	77.256509	97.314604	intronic	YLG12G001458	IPR044171; Protein LAX PANICLE 2-like
12	17129985	79.855459	100.588319	intronic	YLG12G001458	IPR044171; Protein LAX PANICLE 2-like
12	17130045	90.898162	114.235774	intronic	YLG12G001458	IPR044171; Protein LAX PANICLE 2-like
12	17130067	93.562796	117.584539	intronic	YLG12G001458	IPR044171; Protein LAX PANICLE 2-like
12	17130075	93.562796	117.584539	intronic	YLG12G001458	IPR044171; Protein LAX PANICLE 2-like
12	17130097	93.562796	117.584539	intronic	YLG12G001458	IPR044171; Protein LAX PANICLE 2-like
12	17130099	93.562796	117.584539	intronic	YLG12G001458	IPR044171; Protein LAX PANICLE 2-like
12	17130113	93.562796	117.584539	intronic	YLG12G001458	IPR044171; Protein LAX PANICLE 2-like
12	17130212	90.898162	114.235774	intronic	YLG12G001458	IPR044171; Protein LAX PANICLE 2-like
12	17130253	82.90426	104.189481	intronic	YLG12G001458	IPR044171; Protein LAX PANICLE 2-like
12	17130384	69.065926	86.997501	intronic	YLG12G001458	IPR044171; Protein LAX PANICLE 2-like
12	18667825	76.917021	97.406671	intergenic	YLG12G001590	NaN
12	18667825	76.917021	97.406671	intergenic	YLG12G001591	NaN
12	18667827	79.49837	100.675657	intergenic	YLG12G001590	NaN
12	18667827	79.49837	100.675657	intergenic	YLG12G001591	NaN
12	18667834	79.49837	100.675657	intergenic	YLG12G001590	NaN
12	18667834	79.49837	100.675657	intergenic	YLG12G001591	NaN
12	18667837	79.49837	100.675657	intergenic	YLG12G001590	NaN
12	18667837	79.49837	100.675657	intergenic	YLG12G001591	NaN
12	18667844	76.917021	97.406671	intergenic	YLG12G001590	NaN
12	18667844	76.917021	97.406671	intergenic	YLG12G001591	NaN
12	18667847	79.49837	100.675657	intergenic	YLG12G001590	NaN
12	18667847	79.49837	100.675657	intergenic	YLG12G001591	NaN
12	18667852	82.07972	103.944644	intergenic	YLG12G001590	NaN
12	18667852	82.07972	103.944644	intergenic	YLG12G001591	NaN
12	18667853	82.07972	103.944644	intergenic	YLG12G001590	NaN
12	18667853	82.07972	103.944644	intergenic	YLG12G001591	NaN
12	18667913	77.595541	98.558551	intergenic	YLG12G001590	NaN
12	18667913	77.595541	98.558551	intergenic	YLG12G001591	NaN
12	18667934	77.595541	98.558551	intergenic	YLG12G001590	NaN
12	18667934	77.595541	98.558551	intergenic	YLG12G001591	NaN
12	18667943	75.097464	95.385601	intergenic	YLG12G001590	NaN
12	18667943	75.097464	95.385601	intergenic	YLG12G001591	NaN
12	18667994	74.335671	94.137685	intergenic	YLG12G001590	NaN
12	18667994	74.335671	94.137685	intergenic	YLG12G001591	NaN
12	18668006	74.335671	94.137685	intergenic	YLG12G001590	NaN
12	18668006	74.335671	94.137685	intergenic	YLG12G001591	NaN
12	18668024	74.335671	94.137685	intergenic	YLG12G001590	NaN
12	18668024	74.335671	94.137685	intergenic	YLG12G001591	NaN
12	18668052	72.599388	92.21265	intergenic	YLG12G001590	NaN
12	18668052	72.599388	92.21265	intergenic	YLG12G001591	NaN
12	18668077	72.599388	92.21265	intergenic	YLG12G001590	NaN
12	18668077	72.599388	92.21265	intergenic	YLG12G001591	NaN
12	18668081	72.599388	92.21265	intergenic	YLG12G001590	NaN
12	18668081	72.599388	92.21265	intergenic	YLG12G001591	NaN
12	18668100	75.097464	95.385601	intergenic	YLG12G001590	NaN
12	18668100	75.097464	95.385601	intergenic	YLG12G001591	NaN
12	18668131	76.917021	97.406671	intergenic	YLG12G001590	NaN
12	18668131	76.917021	97.406671	intergenic	YLG12G001591	NaN
12	18668160	82.07972	103.944644	intergenic	YLG12G001590	NaN
12	18668160	82.07972	103.944644	intergenic	YLG12G001591	NaN
12	18668194	82.07972	103.944644	intergenic	YLG12G001590	NaN
12	18668194	82.07972	103.944644	intergenic	YLG12G001591	NaN
12	18668224	84.66107	107.21363	intergenic	YLG12G001590	NaN
12	18668224	84.66107	107.21363	intergenic	YLG12G001591	NaN
12	18668283	87.24242	110.482616	intergenic	YLG12G001590	NaN
12	18668283	87.24242	110.482616	intergenic	YLG12G001591	NaN
12	18668327	84.739816	107.313353	intergenic	YLG12G001590	NaN
12	18668327	84.739816	107.313353	intergenic	YLG12G001591	NaN
12	18668347	74.414417	94.237408	intergenic	YLG12G001590	NaN
12	18668347	74.414417	94.237408	intergenic	YLG12G001591	NaN
12	18668351	71.833067	90.968422	intergenic	YLG12G001590	NaN
12	18668351	71.833067	90.968422	intergenic	YLG12G001591	NaN
12	18669295	84.269985	106.718365	intergenic	YLG12G001590	NaN
12	18669295	84.269985	106.718365	intergenic	YLG12G001591	NaN
12	18669302	84.269985	106.718365	intergenic	YLG12G001590	NaN
12	18669302	84.269985	106.718365	intergenic	YLG12G001591	NaN
12	18669317	84.269985	106.718365	intergenic	YLG12G001590	NaN
12	18669317	84.269985	106.718365	intergenic	YLG12G001591	NaN
12	18669352	84.269985	106.718365	intergenic	YLG12G001590	NaN
12	18669352	84.269985	106.718365	intergenic	YLG12G001591	NaN
12	18669363	84.269985	106.718365	intergenic	YLG12G001590	NaN
12	18669363	84.269985	106.718365	intergenic	YLG12G001591	NaN
12	18669364	84.269985	106.718365	intergenic	YLG12G001590	NaN
12	18669364	84.269985	106.718365	intergenic	YLG12G001591	NaN
12	18669368	84.269985	106.718365	intergenic	YLG12G001590	NaN
12	18669368	84.269985	106.718365	intergenic	YLG12G001591	NaN
12	18669400	84.269985	106.718365	intergenic	YLG12G001590	NaN
12	18669400	84.269985	106.718365	intergenic	YLG12G001591	NaN
12	18669401	84.269985	106.718365	intergenic	YLG12G001590	NaN
12	18669401	84.269985	106.718365	intergenic	YLG12G001591	NaN
12	18669409	84.269985	106.718365	intergenic	YLG12G001590	NaN
12	18669409	84.269985	106.718365	intergenic	YLG12G001591	NaN
12	18669412	84.269985	106.718365	intergenic	YLG12G001590	NaN
12	18669412	84.269985	106.718365	intergenic	YLG12G001591	NaN
12	18669433	84.269985	106.718365	intergenic	YLG12G001590	NaN
12	18669433	84.269985	106.718365	intergenic	YLG12G001591	NaN
12	18669451	84.269985	106.718365	intergenic	YLG12G001590	NaN
12	18669451	84.269985	106.718365	intergenic	YLG12G001591	NaN
12	18669453	84.269985	106.718365	intergenic	YLG12G001590	NaN
12	18669453	84.269985	106.718365	intergenic	YLG12G001591	NaN
12	18669475	84.269985	106.718365	intergenic	YLG12G001590	NaN
12	18669475	84.269985	106.718365	intergenic	YLG12G001591	NaN
12	18669487	84.269985	106.718365	intergenic	YLG12G001590	NaN
12	18669487	84.269985	106.718365	intergenic	YLG12G001591	NaN
12	18669645	81.846128	103.648825	intergenic	YLG12G001590	NaN
12	18669645	81.846128	103.648825	intergenic	YLG12G001591	NaN
12	18669674	84.328195	106.792081	intergenic	YLG12G001590	NaN
12	18669674	84.328195	106.792081	intergenic	YLG12G001591	NaN
12	18669675	81.846128	103.648825	intergenic	YLG12G001590	NaN
12	18669675	81.846128	103.648825	intergenic	YLG12G001591	NaN
12	18669688	81.846128	103.648825	intergenic	YLG12G001590	NaN
12	18669688	81.846128	103.648825	intergenic	YLG12G001591	NaN
12	18669691	81.846128	103.648825	intergenic	YLG12G001590	NaN
12	18669691	81.846128	103.648825	intergenic	YLG12G001591	NaN
12	18669696	81.846128	103.648825	intergenic	YLG12G001590	NaN
12	18669696	81.846128	103.648825	intergenic	YLG12G001591	NaN
12	18669697	81.846128	103.648825	intergenic	YLG12G001590	NaN
12	18669697	81.846128	103.648825	intergenic	YLG12G001591	NaN
12	18669700	80.266891	101.951586	intergenic	YLG12G001590	NaN
12	18669700	80.266891	101.951586	intergenic	YLG12G001591	NaN
12	18669704	80.266891	101.951586	intergenic	YLG12G001590	NaN
12	18669704	80.266891	101.951586	intergenic	YLG12G001591	NaN
12	18669706	80.266891	101.951586	intergenic	YLG12G001590	NaN
12	18669706	80.266891	101.951586	intergenic	YLG12G001591	NaN
12	18669712	80.266891	101.951586	intergenic	YLG12G001590	NaN
12	18669712	80.266891	101.951586	intergenic	YLG12G001591	NaN
12	18669713	80.266891	101.951586	intergenic	YLG12G001590	NaN
12	18669713	80.266891	101.951586	intergenic	YLG12G001591	NaN
12	18669718	80.266891	101.951586	intergenic	YLG12G001590	NaN
12	18669718	80.266891	101.951586	intergenic	YLG12G001591	NaN
12	18669721	80.266891	101.951586	intergenic	YLG12G001590	NaN
12	18669721	80.266891	101.951586	intergenic	YLG12G001591	NaN
12	18669727	80.266891	101.951586	intergenic	YLG12G001590	NaN
12	18669727	80.266891	101.951586	intergenic	YLG12G001591	NaN
12	18669734	80.266891	101.951586	intergenic	YLG12G001590	NaN
12	18669734	80.266891	101.951586	intergenic	YLG12G001591	NaN
12	18669744	80.266891	101.951586	intergenic	YLG12G001590	NaN
12	18669744	80.266891	101.951586	intergenic	YLG12G001591	NaN
12	18669747	80.266891	101.951586	intergenic	YLG12G001590	NaN
12	18669747	80.266891	101.951586	intergenic	YLG12G001591	NaN
12	18670468	70.219042	89.189236	intergenic	YLG12G001590	NaN
12	18670468	70.219042	89.189236	intergenic	YLG12G001591	NaN
12	18670470	70.219042	89.189236	intergenic	YLG12G001590	NaN
12	18670470	70.219042	89.189236	intergenic	YLG12G001591	NaN
12	18670474	70.219042	89.189236	intergenic	YLG12G001590	NaN
12	18670474	70.219042	89.189236	intergenic	YLG12G001591	NaN
12	18670482	70.219042	89.189236	intergenic	YLG12G001590	NaN
12	18670482	70.219042	89.189236	intergenic	YLG12G001591	NaN
12	18670498	70.219042	89.189236	intergenic	YLG12G001590	NaN
12	18670498	70.219042	89.189236	intergenic	YLG12G001591	NaN
12	18670521	72.717119	92.362187	intergenic	YLG12G001590	NaN
12	18670521	72.717119	92.362187	intergenic	YLG12G001591	NaN
12	18670641	76.932235	97.425938	intergenic	YLG12G001590	NaN
12	18670641	76.932235	97.425938	intergenic	YLG12G001591	NaN
12	18670648	76.932235	97.425938	intergenic	YLG12G001590	NaN
12	18670648	76.932235	97.425938	intergenic	YLG12G001591	NaN
12	18670649	76.932235	97.425938	intergenic	YLG12G001590	NaN
12	18670649	76.932235	97.425938	intergenic	YLG12G001591	NaN
12	18670669	76.932235	97.425938	intergenic	YLG12G001590	NaN
12	18670669	76.932235	97.425938	intergenic	YLG12G001591	NaN
12	18670679	76.932235	97.425938	intergenic	YLG12G001590	NaN
12	18670679	76.932235	97.425938	intergenic	YLG12G001591	NaN
12	18670693	76.932235	97.425938	intergenic	YLG12G001590	NaN
12	18670693	76.932235	97.425938	intergenic	YLG12G001591	NaN
12	18670708	82.094934	103.96391	intergenic	YLG12G001590	NaN
12	18670708	82.094934	103.96391	intergenic	YLG12G001591	NaN
12	18670738	82.094934	103.96391	intergenic	YLG12G001590	NaN
12	18670738	82.094934	103.96391	intergenic	YLG12G001591	NaN
12	18670769	84.676284	107.232897	intergenic	YLG12G001590	NaN
12	18670769	84.676284	107.232897	intergenic	YLG12G001591	NaN
12	18670793	84.676284	107.232897	intergenic	YLG12G001590	NaN
12	18670793	84.676284	107.232897	intergenic	YLG12G001591	NaN
12	18670798	84.676284	107.232897	intergenic	YLG12G001590	NaN
12	18670798	84.676284	107.232897	intergenic	YLG12G001591	NaN
12	18670810	84.676284	107.232897	intergenic	YLG12G001590	NaN
12	18670810	84.676284	107.232897	intergenic	YLG12G001591	NaN
12	18670814	84.676284	107.232897	intergenic	YLG12G001590	NaN
12	18670814	84.676284	107.232897	intergenic	YLG12G001591	NaN
12	18670824	84.676284	107.232897	intergenic	YLG12G001590	NaN
12	18670824	84.676284	107.232897	intergenic	YLG12G001591	NaN
12	18670841	84.676284	107.232897	intergenic	YLG12G001590	NaN
12	18670841	84.676284	107.232897	intergenic	YLG12G001591	NaN
12	18670848	84.676284	107.232897	intergenic	YLG12G001590	NaN
12	18670848	84.676284	107.232897	intergenic	YLG12G001591	NaN
12	18670857	84.676284	107.232897	intergenic	YLG12G001590	NaN
12	18670857	84.676284	107.232897	intergenic	YLG12G001591	NaN
12	18670897	89.838983	113.770869	intergenic	YLG12G001590	NaN
12	18670897	89.838983	113.770869	intergenic	YLG12G001591	NaN
12	18670925	89.838983	113.770869	intergenic	YLG12G001590	NaN
12	18670925	89.838983	113.770869	intergenic	YLG12G001591	NaN
12	18670928	89.838983	113.770869	intergenic	YLG12G001590	NaN
12	18670928	89.838983	113.770869	intergenic	YLG12G001591	NaN
12	18670964	92.381128	116.990206	intergenic	YLG12G001590	NaN
12	18670964	92.381128	116.990206	intergenic	YLG12G001591	NaN
12	18670967	87.627639	111.300895	intergenic	YLG12G001590	NaN
12	18670967	87.627639	111.300895	intergenic	YLG12G001591	NaN
12	18671017	79.816367	101.078364	intergenic	YLG12G001590	NaN
12	18671017	79.816367	101.078364	intergenic	YLG12G001591	NaN
12	18671115	79.840693	101.109171	intergenic	YLG12G001590	NaN
12	18671115	79.840693	101.109171	intergenic	YLG12G001591	NaN
12	18685806	73.953729	93.653999	intergenic	YLG12G001591	NaN
12	18685806	73.953729	93.653999	intergenic	YLG12G001592	NaN
12	18685809	73.953729	93.653999	intergenic	YLG12G001591	NaN
12	18685809	73.953729	93.653999	intergenic	YLG12G001592	NaN
12	18685868	73.953729	93.653999	intergenic	YLG12G001591	NaN
12	18685868	73.953729	93.653999	intergenic	YLG12G001592	NaN
12	18685874	73.953729	93.653999	intergenic	YLG12G001591	NaN
12	18685874	73.953729	93.653999	intergenic	YLG12G001592	NaN
12	18685880	73.953729	93.653999	intergenic	YLG12G001591	NaN
12	18685880	73.953729	93.653999	intergenic	YLG12G001592	NaN
12	18685886	71.372379	90.385012	intergenic	YLG12G001591	NaN
12	18685886	71.372379	90.385012	intergenic	YLG12G001592	NaN
12	18685908	73.953729	93.653999	intergenic	YLG12G001591	NaN
12	18685908	73.953729	93.653999	intergenic	YLG12G001592	NaN
12	18685971	84.43662	106.92939	intergenic	YLG12G001591	NaN
12	18685971	84.43662	106.92939	intergenic	YLG12G001592	NaN
12	18685975	87.01797	110.198376	intergenic	YLG12G001591	NaN
12	18685975	87.01797	110.198376	intergenic	YLG12G001592	NaN
12	18685980	87.01797	110.198376	intergenic	YLG12G001591	NaN
12	18685980	87.01797	110.198376	intergenic	YLG12G001592	NaN
12	18685994	89.59932	113.467363	intergenic	YLG12G001591	NaN
12	18685994	89.59932	113.467363	intergenic	YLG12G001592	NaN
12	18686012	94.762019	120.005335	intergenic	YLG12G001591	NaN
12	18686012	94.762019	120.005335	intergenic	YLG12G001592	NaN
12	18686032	102.506068	129.812294	intergenic	YLG12G001591	NaN
12	18686032	102.506068	129.812294	intergenic	YLG12G001592	NaN
12	18686067	102.545274	129.861943	intergenic	YLG12G001591	NaN
12	18686067	102.545274	129.861943	intergenic	YLG12G001592	NaN
12	18686071	105.126624	133.13093	intergenic	YLG12G001591	NaN
12	18686071	105.126624	133.13093	intergenic	YLG12G001592	NaN
12	18686083	102.545274	129.861943	intergenic	YLG12G001591	NaN
12	18686083	102.545274	129.861943	intergenic	YLG12G001592	NaN
12	18686088	102.545274	129.861943	intergenic	YLG12G001591	NaN
12	18686088	102.545274	129.861943	intergenic	YLG12G001592	NaN
12	18686091	105.126624	133.13093	intergenic	YLG12G001591	NaN
12	18686091	105.126624	133.13093	intergenic	YLG12G001592	NaN
12	18686144	110.289323	139.668902	intergenic	YLG12G001591	NaN
12	18686144	110.289323	139.668902	intergenic	YLG12G001592	NaN
12	18686149	112.870673	142.937888	intergenic	YLG12G001591	NaN
12	18686149	112.870673	142.937888	intergenic	YLG12G001592	NaN
12	18686182	110.210577	139.569179	intergenic	YLG12G001591	NaN
12	18686182	110.210577	139.569179	intergenic	YLG12G001592	NaN
12	18686212	110.131831	139.469456	intergenic	YLG12G001591	NaN
12	18686212	110.131831	139.469456	intergenic	YLG12G001592	NaN
12	18686214	110.131831	139.469456	intergenic	YLG12G001591	NaN
12	18686214	110.131831	139.469456	intergenic	YLG12G001592	NaN
12	18686292	110.131831	139.469456	intergenic	YLG12G001591	NaN
12	18686292	110.131831	139.469456	intergenic	YLG12G001592	NaN
12	18686390	94.643732	119.855538	intergenic	YLG12G001591	NaN
12	18686390	94.643732	119.855538	intergenic	YLG12G001592	NaN
12	18686430	92.062383	116.586552	intergenic	YLG12G001591	NaN
12	18686430	92.062383	116.586552	intergenic	YLG12G001592	NaN
12	18686434	92.062383	116.586552	intergenic	YLG12G001591	NaN
12	18686434	92.062383	116.586552	intergenic	YLG12G001592	NaN
12	18686440	92.062383	116.586552	intergenic	YLG12G001591	NaN
12	18686440	92.062383	116.586552	intergenic	YLG12G001592	NaN
12	18686451	92.062383	116.586552	intergenic	YLG12G001591	NaN
12	18686451	92.062383	116.586552	intergenic	YLG12G001592	NaN
12	18686453	92.062383	116.586552	intergenic	YLG12G001591	NaN
12	18686453	92.062383	116.586552	intergenic	YLG12G001592	NaN
12	18686454	92.062383	116.586552	intergenic	YLG12G001591	NaN
12	18686454	92.062383	116.586552	intergenic	YLG12G001592	NaN
12	18686472	89.481033	113.317566	intergenic	YLG12G001591	NaN
12	18686472	89.481033	113.317566	intergenic	YLG12G001592	NaN
12	18686492	84.318333	106.779593	intergenic	YLG12G001591	NaN
12	18686492	84.318333	106.779593	intergenic	YLG12G001592	NaN
12	18686496	81.736984	103.510607	intergenic	YLG12G001591	NaN
12	18686496	81.736984	103.510607	intergenic	YLG12G001592	NaN
12	18686499	81.736984	103.510607	intergenic	YLG12G001591	NaN
12	18686499	81.736984	103.510607	intergenic	YLG12G001592	NaN
12	18686521	79.155634	100.24162	intergenic	YLG12G001591	NaN
12	18686521	79.155634	100.24162	intergenic	YLG12G001592	NaN
12	18686522	79.155634	100.24162	intergenic	YLG12G001591	NaN
12	18686522	79.155634	100.24162	intergenic	YLG12G001592	NaN
12	18686527	79.155634	100.24162	intergenic	YLG12G001591	NaN
12	18686527	79.155634	100.24162	intergenic	YLG12G001592	NaN
12	18686539	76.574284	96.972634	intergenic	YLG12G001591	NaN
12	18686539	76.574284	96.972634	intergenic	YLG12G001592	NaN
12	18686568	73.992934	93.703648	intergenic	YLG12G001591	NaN
12	18686568	73.992934	93.703648	intergenic	YLG12G001592	NaN
12	20624623	69.70676	86.830792	upstream	YLG12G001780	NaN
12	20624638	68.459123	85.276663	upstream	YLG12G001780	NaN
12	20624648	69.732462	86.862808	upstream	YLG12G001780	NaN
12	20624649	69.732462	86.862808	upstream	YLG12G001780	NaN
12	20624655	69.758636	86.895412	upstream	YLG12G001780	NaN
12	20624658	69.758636	86.895412	upstream	YLG12G001780	NaN
12	20624673	69.758636	86.895412	upstream	YLG12G001780	NaN
12	20624753	69.424608	86.735694	upstream	YLG12G001780	NaN
12	20624773	69.535591	86.617575	upstream	YLG12G001780	NaN
12	20624774	69.535591	86.617575	upstream	YLG12G001780	NaN
12	22217084	70.090491	88.085847	downstream	YLG12G001920	NaN
12	22217087	70.090491	88.085847	downstream	YLG12G001920	NaN
12	22217097	70.090491	88.085847	downstream	YLG12G001920	NaN
12	22217146	70.247984	88.283775	downstream	YLG12G001920	NaN
12	22217170	72.991364	91.731503	downstream	YLG12G001920	NaN
12	22217176	71.303338	89.815813	downstream	YLG12G001920	NaN
12	22217200	71.303338	89.815813	downstream	YLG12G001920	NaN
12	22217285	83.6499	105.126561	downstream	YLG12G001920	NaN
12	22217290	83.6499	105.126561	downstream	YLG12G001920	NaN
12	22217306	83.6499	105.126561	downstream	YLG12G001920	NaN
12	22217312	86.250101	108.394349	downstream	YLG12G001920	NaN
12	22217320	88.850302	111.662138	downstream	YLG12G001920	NaN
12	22217356	91.515197	115.011231	downstream	YLG12G001920	NaN
12	22217366	94.345136	118.009889	downstream	YLG12G001920	NaN
12	22217372	96.732352	121.328213	downstream	YLG12G001920	NaN
12	22217379	92.52843	116.551571	downstream	YLG12G001920	NaN
12	22217384	94.042932	117.631882	downstream	YLG12G001920	NaN
12	22217417	96.619901	120.855237	downstream	YLG12G001920	NaN
12	22217423	96.7156	121.546808	downstream	YLG12G001920	NaN
12	22217428	96.7156	121.546808	downstream	YLG12G001920	NaN
12	22217435	101.990181	128.17561	downstream	YLG12G001920	NaN
12	22217456	101.990181	128.17561	downstream	YLG12G001920	NaN
12	22217457	101.990181	128.17561	downstream	YLG12G001920	NaN
12	22217488	107.513573	134.481387	downstream	YLG12G001920	NaN
12	22217554	110.695658	139.435553	downstream	YLG12G001920	NaN
12	22217557	110.695658	139.435553	downstream	YLG12G001920	NaN
12	22217561	110.695658	139.435553	downstream	YLG12G001920	NaN
12	22217574	115.361084	144.69362	downstream	YLG12G001920	NaN
12	22217584	108.057705	136.112709	downstream	YLG12G001920	NaN
12	22217668	97.505895	122.821334	downstream	YLG12G001920	NaN
12	22217715	89.512548	112.752677	downstream	YLG12G001920	NaN
12	22217740	97.426406	122.721208	downstream	YLG12G001920	NaN
12	22217766	97.34766	122.622017	downstream	YLG12G001920	NaN
12	22217782	97.34766	122.622017	downstream	YLG12G001920	NaN
12	22217811	86.894435	109.735643	intergenic	YLG12G001920	NaN
12	22217811	86.894435	109.735643	intergenic	YLG12G001921	NaN
12	22217813	84.345149	106.516248	intergenic	YLG12G001920	NaN
12	22217813	84.345149	106.516248	intergenic	YLG12G001921	NaN
12	22217829	81.795864	103.296854	intergenic	YLG12G001920	NaN
12	22217829	81.795864	103.296854	intergenic	YLG12G001921	NaN
12	22217855	88.025601	110.6257	intergenic	YLG12G001920	NaN
12	22217855	88.025601	110.6257	intergenic	YLG12G001921	NaN
12	22217870	79.223857	100.048765	intergenic	YLG12G001920	NaN
12	22217870	79.223857	100.048765	intergenic	YLG12G001921	NaN
12	22217907	74.156575	93.649489	intergenic	YLG12G001920	NaN
12	22217907	74.156575	93.649489	intergenic	YLG12G001921	NaN
12	22217932	69.350993	86.746421	intergenic	YLG12G001920	NaN
12	22217932	69.350993	86.746421	intergenic	YLG12G001921	NaN
12	22217934	68.456016	86.22924	intergenic	YLG12G001920	NaN
12	22217934	68.456016	86.22924	intergenic	YLG12G001921	NaN
12	22218947	73.081874	91.845251	intergenic	YLG12G001920	NaN
12	22218947	73.081874	91.845251	intergenic	YLG12G001921	NaN
12	22218954	73.081874	91.845251	intergenic	YLG12G001920	NaN
12	22218954	73.081874	91.845251	intergenic	YLG12G001921	NaN
12	22219071	81.927028	103.197729	upstream	YLG12G001921	NaN
12	22219106	81.927028	103.197729	upstream	YLG12G001921	NaN
12	22219120	81.927028	103.197729	upstream	YLG12G001921	NaN
12	22219139	86.537602	108.541272	upstream	YLG12G001921	NaN
12	22219146	81.927028	103.197729	upstream	YLG12G001921	NaN
12	22219164	81.927028	103.197729	upstream	YLG12G001921	NaN
12	22219170	84.52822	106.474267	upstream	YLG12G001921	NaN
12	22219171	84.52822	106.474267	upstream	YLG12G001921	NaN
12	22219180	86.537602	108.541272	upstream	YLG12G001921	NaN
12	22219183	81.927028	103.197729	upstream	YLG12G001921	NaN
12	22219187	81.927028	103.197729	upstream	YLG12G001921	NaN
12	22219195	81.927028	103.197729	upstream	YLG12G001921	NaN
12	22219200	83.985149	105.547884	upstream	YLG12G001921	NaN
12	22219207	83.985149	105.547884	upstream	YLG12G001921	NaN
12	22219213	83.684364	104.675057	upstream	YLG12G001921	NaN
12	22219214	83.684364	104.675057	upstream	YLG12G001921	NaN
12	22219237	83.985149	105.547884	upstream	YLG12G001921	NaN
12	22219264	83.985149	105.547884	upstream	YLG12G001921	NaN
12	22219287	83.985149	105.547884	upstream	YLG12G001921	NaN
12	22219303	83.985149	105.547884	upstream	YLG12G001921	NaN
12	22219338	83.985149	105.547884	upstream	YLG12G001921	NaN
12	22219339	83.985149	105.547884	upstream	YLG12G001921	NaN
12	22219348	83.985149	105.547884	upstream	YLG12G001921	NaN
12	22219351	86.507735	108.330913	upstream	YLG12G001921	NaN
12	22219400	83.985149	105.547884	upstream	YLG12G001921	NaN
12	22219410	83.985149	105.547884	upstream	YLG12G001921	NaN
12	22219422	83.985149	105.547884	upstream	YLG12G001921	NaN
12	22219423	83.985149	105.547884	upstream	YLG12G001921	NaN
12	22219426	83.985149	105.547884	upstream	YLG12G001921	NaN
12	22219429	83.985149	105.547884	upstream	YLG12G001921	NaN
12	22219434	83.985149	105.547884	upstream	YLG12G001921	NaN
12	22219461	78.524996	98.685865	upstream	YLG12G001921	NaN
12	22219483	81.152169	101.507707	upstream	YLG12G001921	NaN
12	22219487	78.524996	98.685865	upstream	YLG12G001921	NaN
12	22219514	81.006662	101.442093	upstream	YLG12G001921	NaN
12	22219536	78.367504	98.487938	upstream	YLG12G001921	NaN
12	22219539	78.367504	98.487938	upstream	YLG12G001921	NaN
12	25661767	69.138229	93.149149	downstream	YLG12G002298	NaN
12	25661767	69.138229	93.149149	downstream	YLG12G002299	IPR002108; Actin-depolymerising factor homology domain	IPR017904; ADF/Cofilin	IPR029006; ADF-H/Gelsolin-like domain superfamily
12	25869244	69.376477	93.706705	UTR3	YLG12G002323	IPR001236; Lactate/malate dehydrogenase, N-terminal	IPR001252; Malate dehydrogenase, active site	IPR010097; Malate dehydrogenase, type 1	IPR015955; Lactate dehydrogenase/glycoside hydrolase, family 4, C-terminal	IPR022383; Lactate/malate dehydrogenase, C-terminal	IPR036291; NAD(P)-binding domain superfamily
12	25869259	71.29637	96.299902	UTR3	YLG12G002323	IPR001236; Lactate/malate dehydrogenase, N-terminal	IPR001252; Malate dehydrogenase, active site	IPR010097; Malate dehydrogenase, type 1	IPR015955; Lactate dehydrogenase/glycoside hydrolase, family 4, C-terminal	IPR022383; Lactate/malate dehydrogenase, C-terminal	IPR036291; NAD(P)-binding domain superfamily
12	25869261	73.216263	98.893099	UTR3	YLG12G002323	IPR001236; Lactate/malate dehydrogenase, N-terminal	IPR001252; Malate dehydrogenase, active site	IPR010097; Malate dehydrogenase, type 1	IPR015955; Lactate dehydrogenase/glycoside hydrolase, family 4, C-terminal	IPR022383; Lactate/malate dehydrogenase, C-terminal	IPR036291; NAD(P)-binding domain superfamily
12	25869271	74.773397	100.996317	UTR3	YLG12G002323	IPR001236; Lactate/malate dehydrogenase, N-terminal	IPR001252; Malate dehydrogenase, active site	IPR010097; Malate dehydrogenase, type 1	IPR015955; Lactate dehydrogenase/glycoside hydrolase, family 4, C-terminal	IPR022383; Lactate/malate dehydrogenase, C-terminal	IPR036291; NAD(P)-binding domain superfamily
12	25869288	69.32593	93.638431	UTR3	YLG12G002323	IPR001236; Lactate/malate dehydrogenase, N-terminal	IPR001252; Malate dehydrogenase, active site	IPR010097; Malate dehydrogenase, type 1	IPR015955; Lactate dehydrogenase/glycoside hydrolase, family 4, C-terminal	IPR022383; Lactate/malate dehydrogenase, C-terminal	IPR036291; NAD(P)-binding domain superfamily
12	25869309	70.987176	95.640216	UTR3	YLG12G002323	IPR001236; Lactate/malate dehydrogenase, N-terminal	IPR001252; Malate dehydrogenase, active site	IPR010097; Malate dehydrogenase, type 1	IPR015955; Lactate dehydrogenase/glycoside hydrolase, family 4, C-terminal	IPR022383; Lactate/malate dehydrogenase, C-terminal	IPR036291; NAD(P)-binding domain superfamily
12	25869336	69.34816	93.668458	exonic	YLG12G002323	IPR001236; Lactate/malate dehydrogenase, N-terminal	IPR001252; Malate dehydrogenase, active site	IPR010097; Malate dehydrogenase, type 1	IPR015955; Lactate dehydrogenase/glycoside hydrolase, family 4, C-terminal	IPR022383; Lactate/malate dehydrogenase, C-terminal	IPR036291; NAD(P)-binding domain superfamily
12	25869344	69.806141	94.287052	exonic	YLG12G002323	IPR001236; Lactate/malate dehydrogenase, N-terminal	IPR001252; Malate dehydrogenase, active site	IPR010097; Malate dehydrogenase, type 1	IPR015955; Lactate dehydrogenase/glycoside hydrolase, family 4, C-terminal	IPR022383; Lactate/malate dehydrogenase, C-terminal	IPR036291; NAD(P)-binding domain superfamily
12	25869372	71.821255	97.008863	exonic	YLG12G002323	IPR001236; Lactate/malate dehydrogenase, N-terminal	IPR001252; Malate dehydrogenase, active site	IPR010097; Malate dehydrogenase, type 1	IPR015955; Lactate dehydrogenase/glycoside hydrolase, family 4, C-terminal	IPR022383; Lactate/malate dehydrogenase, C-terminal	IPR036291; NAD(P)-binding domain superfamily
12	25869384	71.386809	96.178635	exonic	YLG12G002323	IPR001236; Lactate/malate dehydrogenase, N-terminal	IPR001252; Malate dehydrogenase, active site	IPR010097; Malate dehydrogenase, type 1	IPR015955; Lactate dehydrogenase/glycoside hydrolase, family 4, C-terminal	IPR022383; Lactate/malate dehydrogenase, C-terminal	IPR036291; NAD(P)-binding domain superfamily
12	25869464	73.904786	99.823086	intronic	YLG12G002323	IPR001236; Lactate/malate dehydrogenase, N-terminal	IPR001252; Malate dehydrogenase, active site	IPR010097; Malate dehydrogenase, type 1	IPR015955; Lactate dehydrogenase/glycoside hydrolase, family 4, C-terminal	IPR022383; Lactate/malate dehydrogenase, C-terminal	IPR036291; NAD(P)-binding domain superfamily
12	25869465	73.904786	99.823086	intronic	YLG12G002323	IPR001236; Lactate/malate dehydrogenase, N-terminal	IPR001252; Malate dehydrogenase, active site	IPR010097; Malate dehydrogenase, type 1	IPR015955; Lactate dehydrogenase/glycoside hydrolase, family 4, C-terminal	IPR022383; Lactate/malate dehydrogenase, C-terminal	IPR036291; NAD(P)-binding domain superfamily
12	25869500	79.854695	107.859619	intronic	YLG12G002323	IPR001236; Lactate/malate dehydrogenase, N-terminal	IPR001252; Malate dehydrogenase, active site	IPR010097; Malate dehydrogenase, type 1	IPR015955; Lactate dehydrogenase/glycoside hydrolase, family 4, C-terminal	IPR022383; Lactate/malate dehydrogenase, C-terminal	IPR036291; NAD(P)-binding domain superfamily
12	25869520	81.979641	110.729781	intronic	YLG12G002323	IPR001236; Lactate/malate dehydrogenase, N-terminal	IPR001252; Malate dehydrogenase, active site	IPR010097; Malate dehydrogenase, type 1	IPR015955; Lactate dehydrogenase/glycoside hydrolase, family 4, C-terminal	IPR022383; Lactate/malate dehydrogenase, C-terminal	IPR036291; NAD(P)-binding domain superfamily
12	25869531	81.979641	110.729781	intronic	YLG12G002323	IPR001236; Lactate/malate dehydrogenase, N-terminal	IPR001252; Malate dehydrogenase, active site	IPR010097; Malate dehydrogenase, type 1	IPR015955; Lactate dehydrogenase/glycoside hydrolase, family 4, C-terminal	IPR022383; Lactate/malate dehydrogenase, C-terminal	IPR036291; NAD(P)-binding domain superfamily
12	25869566	81.979641	110.729781	intronic	YLG12G002323	IPR001236; Lactate/malate dehydrogenase, N-terminal	IPR001252; Malate dehydrogenase, active site	IPR010097; Malate dehydrogenase, type 1	IPR015955; Lactate dehydrogenase/glycoside hydrolase, family 4, C-terminal	IPR022383; Lactate/malate dehydrogenase, C-terminal	IPR036291; NAD(P)-binding domain superfamily
12	25869569	81.979641	110.729781	intronic	YLG12G002323	IPR001236; Lactate/malate dehydrogenase, N-terminal	IPR001252; Malate dehydrogenase, active site	IPR010097; Malate dehydrogenase, type 1	IPR015955; Lactate dehydrogenase/glycoside hydrolase, family 4, C-terminal	IPR022383; Lactate/malate dehydrogenase, C-terminal	IPR036291; NAD(P)-binding domain superfamily
12	25869597	83.142726	112.01725	intronic	YLG12G002323	IPR001236; Lactate/malate dehydrogenase, N-terminal	IPR001252; Malate dehydrogenase, active site	IPR010097; Malate dehydrogenase, type 1	IPR015955; Lactate dehydrogenase/glycoside hydrolase, family 4, C-terminal	IPR022383; Lactate/malate dehydrogenase, C-terminal	IPR036291; NAD(P)-binding domain superfamily
12	25869606	85.115288	114.67486	intronic	YLG12G002323	IPR001236; Lactate/malate dehydrogenase, N-terminal	IPR001252; Malate dehydrogenase, active site	IPR010097; Malate dehydrogenase, type 1	IPR015955; Lactate dehydrogenase/glycoside hydrolase, family 4, C-terminal	IPR022383; Lactate/malate dehydrogenase, C-terminal	IPR036291; NAD(P)-binding domain superfamily
12	25869619	83.317473	111.908846	intronic	YLG12G002323	IPR001236; Lactate/malate dehydrogenase, N-terminal	IPR001252; Malate dehydrogenase, active site	IPR010097; Malate dehydrogenase, type 1	IPR015955; Lactate dehydrogenase/glycoside hydrolase, family 4, C-terminal	IPR022383; Lactate/malate dehydrogenase, C-terminal	IPR036291; NAD(P)-binding domain superfamily
12	25869636	85.212643	114.806026	intronic	YLG12G002323	IPR001236; Lactate/malate dehydrogenase, N-terminal	IPR001252; Malate dehydrogenase, active site	IPR010097; Malate dehydrogenase, type 1	IPR015955; Lactate dehydrogenase/glycoside hydrolase, family 4, C-terminal	IPR022383; Lactate/malate dehydrogenase, C-terminal	IPR036291; NAD(P)-binding domain superfamily
12	25869646	84.340328	114.147973	intronic	YLG12G002323	IPR001236; Lactate/malate dehydrogenase, N-terminal	IPR001252; Malate dehydrogenase, active site	IPR010097; Malate dehydrogenase, type 1	IPR015955; Lactate dehydrogenase/glycoside hydrolase, family 4, C-terminal	IPR022383; Lactate/malate dehydrogenase, C-terminal	IPR036291; NAD(P)-binding domain superfamily
12	25869648	86.281943	116.775796	intronic	YLG12G002323	IPR001236; Lactate/malate dehydrogenase, N-terminal	IPR001252; Malate dehydrogenase, active site	IPR010097; Malate dehydrogenase, type 1	IPR015955; Lactate dehydrogenase/glycoside hydrolase, family 4, C-terminal	IPR022383; Lactate/malate dehydrogenase, C-terminal	IPR036291; NAD(P)-binding domain superfamily
12	25869729	79.604472	107.902912	intronic	YLG12G002323	IPR001236; Lactate/malate dehydrogenase, N-terminal	IPR001252; Malate dehydrogenase, active site	IPR010097; Malate dehydrogenase, type 1	IPR015955; Lactate dehydrogenase/glycoside hydrolase, family 4, C-terminal	IPR022383; Lactate/malate dehydrogenase, C-terminal	IPR036291; NAD(P)-binding domain superfamily
12	25869757	79.539457	107.814785	intronic	YLG12G002323	IPR001236; Lactate/malate dehydrogenase, N-terminal	IPR001252; Malate dehydrogenase, active site	IPR010097; Malate dehydrogenase, type 1	IPR015955; Lactate dehydrogenase/glycoside hydrolase, family 4, C-terminal	IPR022383; Lactate/malate dehydrogenase, C-terminal	IPR036291; NAD(P)-binding domain superfamily
12	25869760	79.474442	107.726658	intronic	YLG12G002323	IPR001236; Lactate/malate dehydrogenase, N-terminal	IPR001252; Malate dehydrogenase, active site	IPR010097; Malate dehydrogenase, type 1	IPR015955; Lactate dehydrogenase/glycoside hydrolase, family 4, C-terminal	IPR022383; Lactate/malate dehydrogenase, C-terminal	IPR036291; NAD(P)-binding domain superfamily
12	25869789	77.779581	105.268521	intronic	YLG12G002323	IPR001236; Lactate/malate dehydrogenase, N-terminal	IPR001252; Malate dehydrogenase, active site	IPR010097; Malate dehydrogenase, type 1	IPR015955; Lactate dehydrogenase/glycoside hydrolase, family 4, C-terminal	IPR022383; Lactate/malate dehydrogenase, C-terminal	IPR036291; NAD(P)-binding domain superfamily
12	25869843	82.986404	112.089613	intronic	YLG12G002323	IPR001236; Lactate/malate dehydrogenase, N-terminal	IPR001252; Malate dehydrogenase, active site	IPR010097; Malate dehydrogenase, type 1	IPR015955; Lactate dehydrogenase/glycoside hydrolase, family 4, C-terminal	IPR022383; Lactate/malate dehydrogenase, C-terminal	IPR036291; NAD(P)-binding domain superfamily
12	25869848	79.414156	107.264584	intronic	YLG12G002323	IPR001236; Lactate/malate dehydrogenase, N-terminal	IPR001252; Malate dehydrogenase, active site	IPR010097; Malate dehydrogenase, type 1	IPR015955; Lactate dehydrogenase/glycoside hydrolase, family 4, C-terminal	IPR022383; Lactate/malate dehydrogenase, C-terminal	IPR036291; NAD(P)-binding domain superfamily
12	25869896	77.373768	104.508635	intronic	YLG12G002323	IPR001236; Lactate/malate dehydrogenase, N-terminal	IPR001252; Malate dehydrogenase, active site	IPR010097; Malate dehydrogenase, type 1	IPR015955; Lactate dehydrogenase/glycoside hydrolase, family 4, C-terminal	IPR022383; Lactate/malate dehydrogenase, C-terminal	IPR036291; NAD(P)-binding domain superfamily
12	25869950	80.673856	108.690969	intronic	YLG12G002323	IPR001236; Lactate/malate dehydrogenase, N-terminal	IPR001252; Malate dehydrogenase, active site	IPR010097; Malate dehydrogenase, type 1	IPR015955; Lactate dehydrogenase/glycoside hydrolase, family 4, C-terminal	IPR022383; Lactate/malate dehydrogenase, C-terminal	IPR036291; NAD(P)-binding domain superfamily
12	25869955	80.673856	108.690969	intronic	YLG12G002323	IPR001236; Lactate/malate dehydrogenase, N-terminal	IPR001252; Malate dehydrogenase, active site	IPR010097; Malate dehydrogenase, type 1	IPR015955; Lactate dehydrogenase/glycoside hydrolase, family 4, C-terminal	IPR022383; Lactate/malate dehydrogenase, C-terminal	IPR036291; NAD(P)-binding domain superfamily
12	25869979	76.339248	103.319143	intronic	YLG12G002323	IPR001236; Lactate/malate dehydrogenase, N-terminal	IPR001252; Malate dehydrogenase, active site	IPR010097; Malate dehydrogenase, type 1	IPR015955; Lactate dehydrogenase/glycoside hydrolase, family 4, C-terminal	IPR022383; Lactate/malate dehydrogenase, C-terminal	IPR036291; NAD(P)-binding domain superfamily
12	25869985	77.278334	104.379732	intronic	YLG12G002323	IPR001236; Lactate/malate dehydrogenase, N-terminal	IPR001252; Malate dehydrogenase, active site	IPR010097; Malate dehydrogenase, type 1	IPR015955; Lactate dehydrogenase/glycoside hydrolase, family 4, C-terminal	IPR022383; Lactate/malate dehydrogenase, C-terminal	IPR036291; NAD(P)-binding domain superfamily
12	25869997	76.339248	103.319143	intronic	YLG12G002323	IPR001236; Lactate/malate dehydrogenase, N-terminal	IPR001252; Malate dehydrogenase, active site	IPR010097; Malate dehydrogenase, type 1	IPR015955; Lactate dehydrogenase/glycoside hydrolase, family 4, C-terminal	IPR022383; Lactate/malate dehydrogenase, C-terminal	IPR036291; NAD(P)-binding domain superfamily
12	25870017	76.271851	103.227927	intronic	YLG12G002323	IPR001236; Lactate/malate dehydrogenase, N-terminal	IPR001252; Malate dehydrogenase, active site	IPR010097; Malate dehydrogenase, type 1	IPR015955; Lactate dehydrogenase/glycoside hydrolase, family 4, C-terminal	IPR022383; Lactate/malate dehydrogenase, C-terminal	IPR036291; NAD(P)-binding domain superfamily
12	25870018	76.271851	103.227927	intronic	YLG12G002323	IPR001236; Lactate/malate dehydrogenase, N-terminal	IPR001252; Malate dehydrogenase, active site	IPR010097; Malate dehydrogenase, type 1	IPR015955; Lactate dehydrogenase/glycoside hydrolase, family 4, C-terminal	IPR022383; Lactate/malate dehydrogenase, C-terminal	IPR036291; NAD(P)-binding domain superfamily
12	25870075	69.14793	93.398007	exonic	YLG12G002323	IPR001236; Lactate/malate dehydrogenase, N-terminal	IPR001252; Malate dehydrogenase, active site	IPR010097; Malate dehydrogenase, type 1	IPR015955; Lactate dehydrogenase/glycoside hydrolase, family 4, C-terminal	IPR022383; Lactate/malate dehydrogenase, C-terminal	IPR036291; NAD(P)-binding domain superfamily
12	25870087	69.14793	93.398007	exonic	YLG12G002323	IPR001236; Lactate/malate dehydrogenase, N-terminal	IPR001252; Malate dehydrogenase, active site	IPR010097; Malate dehydrogenase, type 1	IPR015955; Lactate dehydrogenase/glycoside hydrolase, family 4, C-terminal	IPR022383; Lactate/malate dehydrogenase, C-terminal	IPR036291; NAD(P)-binding domain superfamily

### Sheet: nr Acuce
Gene	AIG/NLR	InterProScan_Annotation
YLG01G001629	0	NaN
YLG01G001661	0	IPR039926; Protein egg apparatus-1
YLG01G001713	0	NaN
YLG01G001719	0	NaN
YLG01G001722	0	IPR000668; Peptidase C1A, papain C-terminal
YLG01G001723	0	IPR000668; Peptidase C1A, papain C-terminal
YLG01G001724	0	NaN
YLG01G001725	0	NaN
YLG01G001726	0	IPR001753; Enoyl-CoA hydratase/isomerase
YLG01G001822	0	IPR000152; EGF-type aspartate/asparagine hydroxylation site
YLG01G001823	0	NaN
YLG01G001824	0	IPR004314; Neprosin
YLG01G001855	0	NaN
YLG01G001857	0	IPR004045; Glutathione S-transferase, N-terminal
YLG01G001858	0	IPR029071; Ubiquitin-like domain superfamily
YLG01G001859	0	IPR004045; Glutathione S-transferase, N-terminal
YLG01G001860	0	IPR005123; Oxoglutarate/iron-dependent dioxygenase
YLG01G002224	0	IPR004827; Basic-leucine zipper domain
YLG01G002225	0	NaN
YLG01G002464	0	NaN
YLG01G002465	0	IPR010108; Lycopene cyclase, beta/epsilon
YLG01G003815	0	NaN
YLG02G001001	0	IPR006044; 11-S seed storage protein, plant
YLG02G001002	0	NaN
YLG02G001003	0	NaN
YLG02G001004	0	IPR007658; Protein of unknown function DUF594
YLG02G001025	0	NaN
YLG02G001026	0	NaN
YLG02G001153	0	NaN
YLG02G001154	0	IPR005174; Domain unknown function DUF295
YLG02G001220	NLR	IPR002182; NB-ARC
YLG02G001233	0	IPR000719; Protein kinase domain
YLG02G001234	0	NaN
YLG02G002079	0	IPR044759; RF2-like transcription factor, bZIP domain
YLG02G002080	0	NaN
YLG02G002277	0	IPR001906; Terpene synthase, N-terminal domain
YLG02G002278	0	IPR001480; Bulb-type lectin domain
YLG02G002347	0	IPR002885; Pentatricopeptide repeat
YLG02G002354	0	NaN
YLG02G002355	0	IPR006121; Heavy metal-associated domain, HMA
YLG02G002362	0	NaN
YLG02G002363	0	NaN
YLG03G002965	0	IPR001279; Metallo-beta-lactamase
YLG03G004395	0	IPR007724; Poly(ADP-ribose) glycohydrolase
YLG03G004425	0	IPR009316; COG complex component, COG2
YLG04G000071	0	NaN
YLG04G000072	0	NaN
YLG04G000307	0	IPR004193; Glycoside hydrolase, family 13, N-terminal
YLG04G000419	0	NaN
YLG04G000420	0	NaN
YLG04G000421	0	NaN
YLG04G000841	0	IPR006968; Root UVB sensitive family
YLG04G000852	0	IPR011107; Type 1 protein phosphatase inhibitor
YLG04G000853	0	NaN
YLG04G000938	0	NaN
YLG04G000939	0	IPR036047; F-box-like domain superfamily
YLG04G001288	0	IPR013894; RecQ mediated genome instability protein, N-terminal
YLG04G001289	0	IPR002912; ACT domain
YLG04G001355	0	IPR003591; Leucine-rich repeat, typical subtype
YLG04G001356	0	NaN
YLG04G001357	0	NaN
YLG05G000641	0	IPR005519; Acid phosphatase, class B-like
YLG05G000642	0	IPR045012; Protein NLP
YLG05G000670	0	IPR044159; IQ domain-containing protein IQM
YLG05G000671	0	NaN
YLG06G000634	0	IPR002347; Short-chain dehydrogenase/reductase SDR
YLG06G000635	0	IPR003480; Transferase
YLG06G000849	0	IPR001155; NADH:flavin oxidoreductase/NADH oxidase, N-terminal
YLG06G000850	0	IPR002213; UDP-glucuronosyl/UDP-glucosyltransferase
YLG06G000923	0	IPR003690; Transcription termination factor, mitochondrial/chloroplastic
YLG06G000924	0	IPR003690; Transcription termination factor, mitochondrial/chloroplastic
YLG06G000933	0	IPR002109; Glutaredoxin
YLG06G000934	0	NaN
YLG06G001057	0	NaN
YLG06G001058	0	IPR011989; Armadillo-like helical
YLG06G001094	0	IPR000594; THIF-type NAD/FAD binding fold
YLG06G001095	0	IPR020864; Membrane attack complex component/perforin (MACPF) domain
YLG06G001117	0	NaN
YLG06G001410	0	IPR001461; Aspartic peptidase A1 family
YLG06G001412	NLR	IPR002182; NB-ARC
YLG06G001413	0	IPR004870; Nucleoporin, Nup155-like
YLG06G001552	0	NaN
YLG06G001553	0	IPR000089; Biotin/lipoyl attachment
YLG06G001641	0	NaN
YLG06G001642	0	NaN
YLG06G002262	0	IPR025322; PADRE domain
YLG06G002263	0	IPR001128; Cytochrome P450
YLG07G000425	0	IPR003245; Phytocyanin domain
YLG07G000426	0	IPR011990; Tetratricopeptide-like helical domain superfamily
YLG07G000525	0	IPR000504; RNA recognition motif domain
YLG07G000526	0	IPR002136; Ribosomal protein L4/L1e
YLG07G001078	0	NaN
YLG07G001079	0	IPR006958; Mak16 protein
YLG07G001164	0	IPR007194; Transport protein particle (TRAPP) component
YLG07G001166	0	NaN
YLG07G001167	0	IPR001128; Cytochrome P450
YLG07G001169	0	IPR001128; Cytochrome P450
YLG07G001170	0	NaN
YLG07G001174	0	IPR027417; P-loop containing nucleoside triphosphate hydrolase
YLG07G001175	0	IPR001128; Cytochrome P450
YLG07G001177	0	NaN
YLG07G001178	NLR	IPR002182; NB-ARC
YLG07G001182	0	NaN
YLG07G001183	0	IPR001012; UBX domain
YLG07G001314	0	IPR040304; ATG8-interacting protein 1/2
YLG07G001316	0	NaN
YLG07G001317	0	NaN
YLG07G001318	0	IPR001128; Cytochrome P450
YLG07G001319	0	IPR009646; Root cap
YLG07G001321	0	NaN
YLG07G001322	0	NaN
YLG07G001325	0	IPR001938; Thaumatin family
YLG07G001326	0	IPR002213; UDP-glucuronosyl/UDP-glucosyltransferase
YLG07G001640	0	IPR000198; Rho GTPase-activating protein domain
YLG07G001641	0	NaN
YLG07G001932	NLR	IPR027417; P-loop containing nucleoside triphosphate hydrolase
YLG07G001933	0	IPR000719; Protein kinase domain
YLG07G001956	0	IPR000490; Glycoside hydrolase family 17
YLG07G001957	0	IPR002110; Ankyrin repeat
YLG07G001974	0	NaN
YLG07G001975	0	IPR000719; Protein kinase domain
YLG07G001976	0	IPR003245; Phytocyanin domain
YLG07G002009	0	IPR000352; Peptide chain release factor class I
YLG07G002010	0	IPR036047; F-box-like domain superfamily
YLG07G002011	0	IPR001810; F-box domain
YLG07G002012	0	IPR001810; F-box domain
YLG07G002013	0	IPR036047; F-box-like domain superfamily
YLG07G002014	0	NaN
YLG07G002015	0	NaN
YLG07G002016	0	NaN
YLG08G000161	0	IPR004158; Protein of unknown function DUF247, plant
YLG08G000443	0	IPR004240; Nonaspanin (TM9SF)
YLG08G000444	0	IPR001680; WD40 repeat
YLG08G000821	0	NaN
YLG08G000929	0	IPR000719; Protein kinase domain
YLG08G001678	0	NaN
YLG08G001679	0	NaN
YLG08G001685	0	IPR004158; Protein of unknown function DUF247, plant
YLG08G001686	0	NaN
YLG08G001687	0	IPR000433; Zinc finger, ZZ-type
YLG08G001688	0	NaN
YLG08G001694	0	NaN
YLG08G001695	0	NaN
YLG08G001797	0	NaN
YLG08G001798	0	NaN
YLG08G001799	0	NaN
YLG08G001800	0	NaN
YLG08G001828	0	IPR036188; FAD/NAD(P)-binding domain superfamily
YLG08G002613	0	IPR003511; HORMA domain
YLG09G000590	0	NaN
YLG09G000591	0	NaN
YLG09G000670	0	IPR008183; Aldose 1-/Glucose-6-phosphate 1-epimerase
YLG09G000705	0	IPR002110; Ankyrin repeat
YLG09G001065	0	NaN
YLG09G001066	0	NaN
YLG09G001930	0	IPR005900; 6-phosphogluconolactonase, DevB-type
YLG09G001931	0	IPR044989; Protein TILLER ANGLE CONTROL 1
YLG10G000151	0	NaN
YLG10G000152	0	NaN
YLG10G000153	0	NaN
YLG10G000190	0	IPR044974; Disease resistance protein, plants
YLG10G000204	0	NaN
YLG10G000205	0	IPR027417; P-loop containing nucleoside triphosphate hydrolase
YLG10G000206	NLR	IPR027417; P-loop containing nucleoside triphosphate hydrolase
YLG10G000219	0	IPR000719; Protein kinase domain
YLG10G000220	0	IPR001810; F-box domain
YLG10G000222	0	IPR001810; F-box domain
YLG10G000223	0	IPR001810; F-box domain
YLG10G000390	0	NaN
YLG10G000391	0	IPR000152; EGF-type aspartate/asparagine hydroxylation site
YLG10G000402	NLR	IPR001611; Leucine-rich repeat
YLG10G000403	0	NaN
YLG10G000404	0	NaN
YLG10G000405	0	NaN
YLG10G000406	0	NaN
YLG10G000411	0	IPR003439; ABC transporter-like, ATP-binding domain
YLG10G000412	0	IPR000741; Fructose-bisphosphate aldolase, class-I
YLG10G000413	0	NaN
YLG10G000414	0	NaN
YLG10G000495	0	IPR004263; Exostosin-like
YLG10G000542	0	NaN
YLG10G000543	0	NaN
YLG10G000846	0	IPR016140; Bifunctional inhibitor/plant lipid transfer protein/seed storage helical domain
YLG10G000847	0	IPR027923; Hydrophobic seed protein domain
YLG10G000867	0	IPR024145; Histone deacetylase complex subunit SAP30/SAP30-like
YLG10G001079	0	IPR001087; GDSL lipase/esterase
YLG10G001080	0	IPR006639; Presenilin/signal peptide peptidase
YLG10G001081	0	NaN
YLG10G001189	0	IPR000726; Glycoside hydrolase, family 19, catalytic
YLG10G001190	0	IPR001810; F-box domain
YLG10G001191	0	NaN
YLG10G001201	0	IPR001757; P-type ATPase
YLG10G001202	0	IPR005135; Endonuclease/exonuclease/phosphatase
YLG10G001258	0	IPR000742; EGF-like domain
YLG10G001259	0	IPR000742; EGF-like domain
YLG10G001260	0	IPR027450; Alpha-ketoglutarate-dependent dioxygenase AlkB-like
YLG10G001470	0	IPR024166; Ribosomal RNA assembly KRR1
YLG10G001471	0	IPR040417; Glycine-rich cell wall structural protein 1/2
YLG11G000578	0	IPR002110; Ankyrin repeat
YLG11G000582	0	IPR001005; SANT/Myb domain
YLG11G000586	0	IPR001104; 3-oxo-5-alpha-steroid 4-dehydrogenase, C-terminal
YLG11G000587	0	IPR001360; Glycoside hydrolase family 1
YLG11G000589	0	IPR001461; Aspartic peptidase A1 family
YLG11G000590	0	NaN
YLG11G000591	0	IPR001461; Aspartic peptidase A1 family
YLG11G000592	0	IPR003441; NAC domain
YLG11G000593	0	NaN
YLG11G000594	0	NaN
YLG11G000978	0	IPR032675; Leucine-rich repeat domain superfamily
YLG11G000979	NLR	IPR002182; NB-ARC
YLG11G001038	0	IPR001270; ClpA/B family
YLG11G001039	0	NaN
YLG11G001327	0	IPR002110; Ankyrin repeat
YLG11G001328	0	IPR002110; Ankyrin repeat
YLG11G001342	0	IPR006502; Protein of unknown function PDDEXK-like
YLG11G001343	0	NaN
YLG11G001346	0	IPR013087; Zinc finger C2H2-type
YLG11G001527	NLR	IPR002182; NB-ARC
YLG11G001528	NLR	IPR002182; NB-ARC
YLG11G001551	0	IPR006113; 6-phosphogluconate dehydrogenase, decarboxylating
YLG11G001587	0	IPR003439; ABC transporter-like, ATP-binding domain
YLG11G001588	0	NaN
YLG11G001602	0	NaN
YLG11G001603	0	IPR000073; Alpha/beta hydrolase fold-1
YLG11G001629	0	NaN
YLG11G001630	0	NaN
YLG11G002142	NLR	IPR032675; Leucine-rich repeat domain superfamily
YLG11G002143	0	NaN
YLG11G002212	0	IPR005174; Domain unknown function DUF295
YLG11G002253	0	IPR003593; AAA+ ATPase domain
YLG11G002254	0	IPR037171; NagB/RpiA transferase-like
YLG11G002383	0	IPR032675; Leucine-rich repeat domain superfamily
YLG11G002384	0	NaN
YLG11G002708	NLR	IPR002182; NB-ARC
YLG11G002709	0	NaN
YLG11G002763	0	NaN
YLG12G000754	0	NaN
YLG12G000755	NLR	IPR001611; Leucine-rich repeat
YLG12G001221	0	IPR007770; Protein DMP
YLG12G001222	0	NaN
YLG12G001406	0	IPR040361; Tapetum determinant 1
YLG12G001407	0	IPR040361; Tapetum determinant 1
YLG12G001409	0	IPR015671; GLTSCR protein, conserved region
YLG12G001410	0	NaN
YLG12G001411	0	NaN
YLG12G001412	NLR	IPR002182; NB-ARC
YLG12G001448	0	IPR004314; Neprosin
YLG12G001449	0	NaN
YLG12G001454	0	IPR004182; GRAM domain
YLG12G001455	0	NaN
YLG12G001456	0	NaN
YLG12G001458	0	IPR044171; Protein LAX PANICLE 2-like
YLG12G001590	0	NaN
YLG12G001591	0	NaN
YLG12G001592	0	NaN
YLG12G001780	0	NaN
YLG12G001920	0	NaN
YLG12G001921	0	NaN
YLG12G002298	0	NaN
YLG12G002299	0	IPR002108; Actin-depolymerising factor homology domain
YLG12G002323	0	IPR001236; Lactate/malate dehydrogenase, N-terminal

### Sheet: Inbred
Chromosome	Position	Beta2	Beta2_std	Location	Gene	InterProScan_Annotation
1	2351548	66.651097	127.47219	intronic	YLG01G000326	IPR001646; Pentapeptide repeat	IPR044213; Thylakoid lumenal 15kDa protein 1-like
1	2351645	74.6443	141.006454	intronic	YLG01G000326	IPR001646; Pentapeptide repeat	IPR044213; Thylakoid lumenal 15kDa protein 1-like
1	2351665	74.06042	138.053576	intronic	YLG01G000326	IPR001646; Pentapeptide repeat	IPR044213; Thylakoid lumenal 15kDa protein 1-like
1	2351694	71.781271	133.793373	intronic	YLG01G000326	IPR001646; Pentapeptide repeat	IPR044213; Thylakoid lumenal 15kDa protein 1-like
1	2351696	71.781271	133.793373	intronic	YLG01G000326	IPR001646; Pentapeptide repeat	IPR044213; Thylakoid lumenal 15kDa protein 1-like
1	2351705	71.781271	133.793373	intronic	YLG01G000326	IPR001646; Pentapeptide repeat	IPR044213; Thylakoid lumenal 15kDa protein 1-like
1	2351719	72.868513	135.819888	intronic	YLG01G000326	IPR001646; Pentapeptide repeat	IPR044213; Thylakoid lumenal 15kDa protein 1-like
1	2351733	69.29475	129.158738	intronic	YLG01G000326	IPR001646; Pentapeptide repeat	IPR044213; Thylakoid lumenal 15kDa protein 1-like
1	2351736	69.29475	129.158738	intronic	YLG01G000326	IPR001646; Pentapeptide repeat	IPR044213; Thylakoid lumenal 15kDa protein 1-like
1	2351749	70.565927	131.539607	intronic	YLG01G000326	IPR001646; Pentapeptide repeat	IPR044213; Thylakoid lumenal 15kDa protein 1-like
1	2490071	70.029724	133.933915	intronic	YLG01G000353	IPR005379; Factor of DNA methylation 1-5/IDN2 , domain XH	IPR045177; Factor of DNA methylation 1-5/IDN2
1	2490073	70.029724	133.933915	intronic	YLG01G000353	IPR005379; Factor of DNA methylation 1-5/IDN2 , domain XH	IPR045177; Factor of DNA methylation 1-5/IDN2
1	2490131	70.165937	137.066539	exonic	YLG01G000353	IPR005379; Factor of DNA methylation 1-5/IDN2 , domain XH	IPR045177; Factor of DNA methylation 1-5/IDN2
1	2490208	85.39707	159.185851	exonic	YLG01G000353	IPR005379; Factor of DNA methylation 1-5/IDN2 , domain XH	IPR045177; Factor of DNA methylation 1-5/IDN2
1	2490226	87.433526	162.981939	exonic	YLG01G000353	IPR005379; Factor of DNA methylation 1-5/IDN2 , domain XH	IPR045177; Factor of DNA methylation 1-5/IDN2
1	2490236	87.433526	162.981939	exonic	YLG01G000353	IPR005379; Factor of DNA methylation 1-5/IDN2 , domain XH	IPR045177; Factor of DNA methylation 1-5/IDN2
1	2490246	87.433526	162.981939	exonic	YLG01G000353	IPR005379; Factor of DNA methylation 1-5/IDN2 , domain XH	IPR045177; Factor of DNA methylation 1-5/IDN2
1	2490278	84.041606	156.645456	exonic	YLG01G000353	IPR005379; Factor of DNA methylation 1-5/IDN2 , domain XH	IPR045177; Factor of DNA methylation 1-5/IDN2
1	2490309	87.433526	162.981939	exonic	YLG01G000353	IPR005379; Factor of DNA methylation 1-5/IDN2 , domain XH	IPR045177; Factor of DNA methylation 1-5/IDN2
1	2490348	92.929523	175.548068	intronic	YLG01G000353	IPR005379; Factor of DNA methylation 1-5/IDN2 , domain XH	IPR045177; Factor of DNA methylation 1-5/IDN2
1	2490358	94.992641	179.445391	intronic	YLG01G000353	IPR005379; Factor of DNA methylation 1-5/IDN2 , domain XH	IPR045177; Factor of DNA methylation 1-5/IDN2
1	2490364	95.085371	179.620562	intronic	YLG01G000353	IPR005379; Factor of DNA methylation 1-5/IDN2 , domain XH	IPR045177; Factor of DNA methylation 1-5/IDN2
1	2490378	95.178101	179.795732	intronic	YLG01G000353	IPR005379; Factor of DNA methylation 1-5/IDN2 , domain XH	IPR045177; Factor of DNA methylation 1-5/IDN2
1	2490379	95.178101	179.795732	intronic	YLG01G000353	IPR005379; Factor of DNA methylation 1-5/IDN2 , domain XH	IPR045177; Factor of DNA methylation 1-5/IDN2
1	2490388	94.421607	180.584111	intronic	YLG01G000353	IPR005379; Factor of DNA methylation 1-5/IDN2 , domain XH	IPR045177; Factor of DNA methylation 1-5/IDN2
1	2490400	96.455554	184.474095	intronic	YLG01G000353	IPR005379; Factor of DNA methylation 1-5/IDN2 , domain XH	IPR045177; Factor of DNA methylation 1-5/IDN2
1	2490409	98.365091	188.12614	intronic	YLG01G000353	IPR005379; Factor of DNA methylation 1-5/IDN2 , domain XH	IPR045177; Factor of DNA methylation 1-5/IDN2
1	2490438	97.611152	184.391876	intronic	YLG01G000353	IPR005379; Factor of DNA methylation 1-5/IDN2 , domain XH	IPR045177; Factor of DNA methylation 1-5/IDN2
1	2490444	99.350487	187.677558	intronic	YLG01G000353	IPR005379; Factor of DNA methylation 1-5/IDN2 , domain XH	IPR045177; Factor of DNA methylation 1-5/IDN2
1	2490491	99.274815	189.866015	exonic	YLG01G000353	IPR005379; Factor of DNA methylation 1-5/IDN2 , domain XH	IPR045177; Factor of DNA methylation 1-5/IDN2
1	2490527	105.086245	195.887788	exonic	YLG01G000353	IPR005379; Factor of DNA methylation 1-5/IDN2 , domain XH	IPR045177; Factor of DNA methylation 1-5/IDN2
1	2490565	101.059153	195.457977	exonic	YLG01G000353	IPR005379; Factor of DNA methylation 1-5/IDN2 , domain XH	IPR045177; Factor of DNA methylation 1-5/IDN2
1	2490569	97.251057	189.97631	exonic	YLG01G000353	IPR005379; Factor of DNA methylation 1-5/IDN2 , domain XH	IPR045177; Factor of DNA methylation 1-5/IDN2
1	2490570	97.251057	189.97631	exonic	YLG01G000353	IPR005379; Factor of DNA methylation 1-5/IDN2 , domain XH	IPR045177; Factor of DNA methylation 1-5/IDN2
1	2490601	99.086258	191.642212	exonic	YLG01G000353	IPR005379; Factor of DNA methylation 1-5/IDN2 , domain XH	IPR045177; Factor of DNA methylation 1-5/IDN2
1	2490606	99.086258	191.642212	exonic	YLG01G000353	IPR005379; Factor of DNA methylation 1-5/IDN2 , domain XH	IPR045177; Factor of DNA methylation 1-5/IDN2
1	2490607	99.086258	191.642212	exonic	YLG01G000353	IPR005379; Factor of DNA methylation 1-5/IDN2 , domain XH	IPR045177; Factor of DNA methylation 1-5/IDN2
1	2490610	99.045566	191.56351	exonic	YLG01G000353	IPR005379; Factor of DNA methylation 1-5/IDN2 , domain XH	IPR045177; Factor of DNA methylation 1-5/IDN2
1	2490618	101.004035	195.351374	exonic	YLG01G000353	IPR005379; Factor of DNA methylation 1-5/IDN2 , domain XH	IPR045177; Factor of DNA methylation 1-5/IDN2
1	2490650	95.483588	186.523625	exonic	YLG01G000353	IPR005379; Factor of DNA methylation 1-5/IDN2 , domain XH	IPR045177; Factor of DNA methylation 1-5/IDN2
1	2490654	95.483588	186.523625	exonic	YLG01G000353	IPR005379; Factor of DNA methylation 1-5/IDN2 , domain XH	IPR045177; Factor of DNA methylation 1-5/IDN2
1	2490663	95.483588	186.523625	exonic	YLG01G000353	IPR005379; Factor of DNA methylation 1-5/IDN2 , domain XH	IPR045177; Factor of DNA methylation 1-5/IDN2
1	2490664	95.483588	186.523625	exonic	YLG01G000353	IPR005379; Factor of DNA methylation 1-5/IDN2 , domain XH	IPR045177; Factor of DNA methylation 1-5/IDN2
1	2490696	95.442896	186.444135	exonic	YLG01G000353	IPR005379; Factor of DNA methylation 1-5/IDN2 , domain XH	IPR045177; Factor of DNA methylation 1-5/IDN2
1	2490714	97.099382	187.799405	exonic	YLG01G000353	IPR005379; Factor of DNA methylation 1-5/IDN2 , domain XH	IPR045177; Factor of DNA methylation 1-5/IDN2
1	2490721	98.955378	189.255082	upstream;downstream	YLG01G000353	IPR005379; Factor of DNA methylation 1-5/IDN2 , domain XH	IPR045177; Factor of DNA methylation 1-5/IDN2
1	2490721	98.955378	189.255082	upstream;downstream	YLG01G000354	IPR005380; XS domain	IPR038588; XS domain superfamily
1	2490766	88.717836	173.306981	upstream;downstream	YLG01G000353	IPR005379; Factor of DNA methylation 1-5/IDN2 , domain XH	IPR045177; Factor of DNA methylation 1-5/IDN2
1	2490766	88.717836	173.306981	upstream;downstream	YLG01G000354	IPR005380; XS domain	IPR038588; XS domain superfamily
1	2490816	89.246799	172.611766	upstream;downstream	YLG01G000353	IPR005379; Factor of DNA methylation 1-5/IDN2 , domain XH	IPR045177; Factor of DNA methylation 1-5/IDN2
1	2490816	89.246799	172.611766	upstream;downstream	YLG01G000354	IPR005380; XS domain	IPR038588; XS domain superfamily
1	2490817	89.246799	172.611766	upstream;downstream	YLG01G000353	IPR005379; Factor of DNA methylation 1-5/IDN2 , domain XH	IPR045177; Factor of DNA methylation 1-5/IDN2
1	2490817	89.246799	172.611766	upstream;downstream	YLG01G000354	IPR005380; XS domain	IPR038588; XS domain superfamily
1	2490858	86.510961	161.262217	upstream;downstream	YLG01G000353	IPR005379; Factor of DNA methylation 1-5/IDN2 , domain XH	IPR045177; Factor of DNA methylation 1-5/IDN2
1	2490858	86.510961	161.262217	upstream;downstream	YLG01G000354	IPR005380; XS domain	IPR038588; XS domain superfamily
1	2490863	86.643178	163.672878	upstream;downstream	YLG01G000353	IPR005379; Factor of DNA methylation 1-5/IDN2 , domain XH	IPR045177; Factor of DNA methylation 1-5/IDN2
1	2490863	86.643178	163.672878	upstream;downstream	YLG01G000354	IPR005380; XS domain	IPR038588; XS domain superfamily
1	2490866	84.450815	159.531405	upstream;downstream	YLG01G000353	IPR005379; Factor of DNA methylation 1-5/IDN2 , domain XH	IPR045177; Factor of DNA methylation 1-5/IDN2
1	2490866	84.450815	159.531405	upstream;downstream	YLG01G000354	IPR005380; XS domain	IPR038588; XS domain superfamily
1	2490867	84.450815	159.531405	upstream;downstream	YLG01G000353	IPR005379; Factor of DNA methylation 1-5/IDN2 , domain XH	IPR045177; Factor of DNA methylation 1-5/IDN2
1	2490867	84.450815	159.531405	upstream;downstream	YLG01G000354	IPR005380; XS domain	IPR038588; XS domain superfamily
1	2490896	77.966455	147.282157	upstream;downstream	YLG01G000353	IPR005379; Factor of DNA methylation 1-5/IDN2 , domain XH	IPR045177; Factor of DNA methylation 1-5/IDN2
1	2490896	77.966455	147.282157	upstream;downstream	YLG01G000354	IPR005380; XS domain	IPR038588; XS domain superfamily
1	2490903	75.866822	143.315854	upstream;downstream	YLG01G000353	IPR005379; Factor of DNA methylation 1-5/IDN2 , domain XH	IPR045177; Factor of DNA methylation 1-5/IDN2
1	2490903	75.866822	143.315854	upstream;downstream	YLG01G000354	IPR005380; XS domain	IPR038588; XS domain superfamily
1	2490904	75.866822	143.315854	upstream;downstream	YLG01G000353	IPR005379; Factor of DNA methylation 1-5/IDN2 , domain XH	IPR045177; Factor of DNA methylation 1-5/IDN2
1	2490904	75.866822	143.315854	upstream;downstream	YLG01G000354	IPR005380; XS domain	IPR038588; XS domain superfamily
1	2490912	71.871767	133.973781	upstream;downstream	YLG01G000353	IPR005379; Factor of DNA methylation 1-5/IDN2 , domain XH	IPR045177; Factor of DNA methylation 1-5/IDN2
1	2490912	71.871767	133.973781	upstream;downstream	YLG01G000354	IPR005380; XS domain	IPR038588; XS domain superfamily
1	2490980	65.344586	128.759817	upstream;downstream	YLG01G000353	IPR005379; Factor of DNA methylation 1-5/IDN2 , domain XH	IPR045177; Factor of DNA methylation 1-5/IDN2
1	2490980	65.344586	128.759817	upstream;downstream	YLG01G000354	IPR005380; XS domain	IPR038588; XS domain superfamily
1	2758282	65.288895	127.53942	exonic	YLG01G000392	IPR000719; Protein kinase domain	IPR001611; Leucine-rich repeat	IPR003591; Leucine-rich repeat, typical subtype	IPR008271; Serine/threonine-protein kinase, active site	IPR011009; Protein kinase-like domain superfamily	IPR013210; Leucine-rich repeat-containing N-terminal, plant-type	IPR017441; Protein kinase, ATP binding site	IPR032675; Leucine-rich repeat domain superfamily
1	2758288	66.797171	130.48578	exonic	YLG01G000392	IPR000719; Protein kinase domain	IPR001611; Leucine-rich repeat	IPR003591; Leucine-rich repeat, typical subtype	IPR008271; Serine/threonine-protein kinase, active site	IPR011009; Protein kinase-like domain superfamily	IPR013210; Leucine-rich repeat-containing N-terminal, plant-type	IPR017441; Protein kinase, ATP binding site	IPR032675; Leucine-rich repeat domain superfamily
1	2758307	67.618221	132.089672	exonic	YLG01G000392	IPR000719; Protein kinase domain	IPR001611; Leucine-rich repeat	IPR003591; Leucine-rich repeat, typical subtype	IPR008271; Serine/threonine-protein kinase, active site	IPR011009; Protein kinase-like domain superfamily	IPR013210; Leucine-rich repeat-containing N-terminal, plant-type	IPR017441; Protein kinase, ATP binding site	IPR032675; Leucine-rich repeat domain superfamily
1	2758309	66.109946	129.143312	exonic	YLG01G000392	IPR000719; Protein kinase domain	IPR001611; Leucine-rich repeat	IPR003591; Leucine-rich repeat, typical subtype	IPR008271; Serine/threonine-protein kinase, active site	IPR011009; Protein kinase-like domain superfamily	IPR013210; Leucine-rich repeat-containing N-terminal, plant-type	IPR017441; Protein kinase, ATP binding site	IPR032675; Leucine-rich repeat domain superfamily
1	2758314	67.618221	132.089672	exonic	YLG01G000392	IPR000719; Protein kinase domain	IPR001611; Leucine-rich repeat	IPR003591; Leucine-rich repeat, typical subtype	IPR008271; Serine/threonine-protein kinase, active site	IPR011009; Protein kinase-like domain superfamily	IPR013210; Leucine-rich repeat-containing N-terminal, plant-type	IPR017441; Protein kinase, ATP binding site	IPR032675; Leucine-rich repeat domain superfamily
1	2758423	67.28557	125.424802	exonic	YLG01G000392	IPR000719; Protein kinase domain	IPR001611; Leucine-rich repeat	IPR003591; Leucine-rich repeat, typical subtype	IPR008271; Serine/threonine-protein kinase, active site	IPR011009; Protein kinase-like domain superfamily	IPR013210; Leucine-rich repeat-containing N-terminal, plant-type	IPR017441; Protein kinase, ATP binding site	IPR032675; Leucine-rich repeat domain superfamily
1	2758438	74.696598	142.859449	exonic	YLG01G000392	IPR000719; Protein kinase domain	IPR001611; Leucine-rich repeat	IPR003591; Leucine-rich repeat, typical subtype	IPR008271; Serine/threonine-protein kinase, active site	IPR011009; Protein kinase-like domain superfamily	IPR013210; Leucine-rich repeat-containing N-terminal, plant-type	IPR017441; Protein kinase, ATP binding site	IPR032675; Leucine-rich repeat domain superfamily
1	2758455	76.854956	146.987372	exonic	YLG01G000392	IPR000719; Protein kinase domain	IPR001611; Leucine-rich repeat	IPR003591; Leucine-rich repeat, typical subtype	IPR008271; Serine/threonine-protein kinase, active site	IPR011009; Protein kinase-like domain superfamily	IPR013210; Leucine-rich repeat-containing N-terminal, plant-type	IPR017441; Protein kinase, ATP binding site	IPR032675; Leucine-rich repeat domain superfamily
1	2758456	76.854956	146.987372	exonic	YLG01G000392	IPR000719; Protein kinase domain	IPR001611; Leucine-rich repeat	IPR003591; Leucine-rich repeat, typical subtype	IPR008271; Serine/threonine-protein kinase, active site	IPR011009; Protein kinase-like domain superfamily	IPR013210; Leucine-rich repeat-containing N-terminal, plant-type	IPR017441; Protein kinase, ATP binding site	IPR032675; Leucine-rich repeat domain superfamily
1	2758461	79.013314	151.115295	exonic	YLG01G000392	IPR000719; Protein kinase domain	IPR001611; Leucine-rich repeat	IPR003591; Leucine-rich repeat, typical subtype	IPR008271; Serine/threonine-protein kinase, active site	IPR011009; Protein kinase-like domain superfamily	IPR013210; Leucine-rich repeat-containing N-terminal, plant-type	IPR017441; Protein kinase, ATP binding site	IPR032675; Leucine-rich repeat domain superfamily
1	2758534	85.502443	167.025831	exonic	YLG01G000392	IPR000719; Protein kinase domain	IPR001611; Leucine-rich repeat	IPR003591; Leucine-rich repeat, typical subtype	IPR008271; Serine/threonine-protein kinase, active site	IPR011009; Protein kinase-like domain superfamily	IPR013210; Leucine-rich repeat-containing N-terminal, plant-type	IPR017441; Protein kinase, ATP binding site	IPR032675; Leucine-rich repeat domain superfamily
1	2758558	84.824193	164.058026	exonic	YLG01G000392	IPR000719; Protein kinase domain	IPR001611; Leucine-rich repeat	IPR003591; Leucine-rich repeat, typical subtype	IPR008271; Serine/threonine-protein kinase, active site	IPR011009; Protein kinase-like domain superfamily	IPR013210; Leucine-rich repeat-containing N-terminal, plant-type	IPR017441; Protein kinase, ATP binding site	IPR032675; Leucine-rich repeat domain superfamily
1	2758603	83.360749	161.227588	exonic	YLG01G000392	IPR000719; Protein kinase domain	IPR001611; Leucine-rich repeat	IPR003591; Leucine-rich repeat, typical subtype	IPR008271; Serine/threonine-protein kinase, active site	IPR011009; Protein kinase-like domain superfamily	IPR013210; Leucine-rich repeat-containing N-terminal, plant-type	IPR017441; Protein kinase, ATP binding site	IPR032675; Leucine-rich repeat domain superfamily
1	2758609	83.360749	161.227588	exonic	YLG01G000392	IPR000719; Protein kinase domain	IPR001611; Leucine-rich repeat	IPR003591; Leucine-rich repeat, typical subtype	IPR008271; Serine/threonine-protein kinase, active site	IPR011009; Protein kinase-like domain superfamily	IPR013210; Leucine-rich repeat-containing N-terminal, plant-type	IPR017441; Protein kinase, ATP binding site	IPR032675; Leucine-rich repeat domain superfamily
1	2758622	84.293083	163.030809	exonic	YLG01G000392	IPR000719; Protein kinase domain	IPR001611; Leucine-rich repeat	IPR003591; Leucine-rich repeat, typical subtype	IPR008271; Serine/threonine-protein kinase, active site	IPR011009; Protein kinase-like domain superfamily	IPR013210; Leucine-rich repeat-containing N-terminal, plant-type	IPR017441; Protein kinase, ATP binding site	IPR032675; Leucine-rich repeat domain superfamily
1	2758624	84.293083	163.030809	exonic	YLG01G000392	IPR000719; Protein kinase domain	IPR001611; Leucine-rich repeat	IPR003591; Leucine-rich repeat, typical subtype	IPR008271; Serine/threonine-protein kinase, active site	IPR011009; Protein kinase-like domain superfamily	IPR013210; Leucine-rich repeat-containing N-terminal, plant-type	IPR017441; Protein kinase, ATP binding site	IPR032675; Leucine-rich repeat domain superfamily
1	2758628	83.446621	163.00986	exonic	YLG01G000392	IPR000719; Protein kinase domain	IPR001611; Leucine-rich repeat	IPR003591; Leucine-rich repeat, typical subtype	IPR008271; Serine/threonine-protein kinase, active site	IPR011009; Protein kinase-like domain superfamily	IPR013210; Leucine-rich repeat-containing N-terminal, plant-type	IPR017441; Protein kinase, ATP binding site	IPR032675; Leucine-rich repeat domain superfamily
1	2758643	80.618622	160.033138	exonic	YLG01G000392	IPR000719; Protein kinase domain	IPR001611; Leucine-rich repeat	IPR003591; Leucine-rich repeat, typical subtype	IPR008271; Serine/threonine-protein kinase, active site	IPR011009; Protein kinase-like domain superfamily	IPR013210; Leucine-rich repeat-containing N-terminal, plant-type	IPR017441; Protein kinase, ATP binding site	IPR032675; Leucine-rich repeat domain superfamily
1	2758653	79.607512	158.026019	exonic	YLG01G000392	IPR000719; Protein kinase domain	IPR001611; Leucine-rich repeat	IPR003591; Leucine-rich repeat, typical subtype	IPR008271; Serine/threonine-protein kinase, active site	IPR011009; Protein kinase-like domain superfamily	IPR013210; Leucine-rich repeat-containing N-terminal, plant-type	IPR017441; Protein kinase, ATP binding site	IPR032675; Leucine-rich repeat domain superfamily
1	2758661	77.883216	155.551475	exonic	YLG01G000392	IPR000719; Protein kinase domain	IPR001611; Leucine-rich repeat	IPR003591; Leucine-rich repeat, typical subtype	IPR008271; Serine/threonine-protein kinase, active site	IPR011009; Protein kinase-like domain superfamily	IPR013210; Leucine-rich repeat-containing N-terminal, plant-type	IPR017441; Protein kinase, ATP binding site	IPR032675; Leucine-rich repeat domain superfamily
1	2758663	76.352346	152.493961	exonic	YLG01G000392	IPR000719; Protein kinase domain	IPR001611; Leucine-rich repeat	IPR003591; Leucine-rich repeat, typical subtype	IPR008271; Serine/threonine-protein kinase, active site	IPR011009; Protein kinase-like domain superfamily	IPR013210; Leucine-rich repeat-containing N-terminal, plant-type	IPR017441; Protein kinase, ATP binding site	IPR032675; Leucine-rich repeat domain superfamily
1	2758667	76.352346	152.493961	exonic	YLG01G000392	IPR000719; Protein kinase domain	IPR001611; Leucine-rich repeat	IPR003591; Leucine-rich repeat, typical subtype	IPR008271; Serine/threonine-protein kinase, active site	IPR011009; Protein kinase-like domain superfamily	IPR013210; Leucine-rich repeat-containing N-terminal, plant-type	IPR017441; Protein kinase, ATP binding site	IPR032675; Leucine-rich repeat domain superfamily
1	2758668	76.352346	152.493961	exonic	YLG01G000392	IPR000719; Protein kinase domain	IPR001611; Leucine-rich repeat	IPR003591; Leucine-rich repeat, typical subtype	IPR008271; Serine/threonine-protein kinase, active site	IPR011009; Protein kinase-like domain superfamily	IPR013210; Leucine-rich repeat-containing N-terminal, plant-type	IPR017441; Protein kinase, ATP binding site	IPR032675; Leucine-rich repeat domain superfamily
1	2758670	76.905274	153.59829	exonic	YLG01G000392	IPR000719; Protein kinase domain	IPR001611; Leucine-rich repeat	IPR003591; Leucine-rich repeat, typical subtype	IPR008271; Serine/threonine-protein kinase, active site	IPR011009; Protein kinase-like domain superfamily	IPR013210; Leucine-rich repeat-containing N-terminal, plant-type	IPR017441; Protein kinase, ATP binding site	IPR032675; Leucine-rich repeat domain superfamily
1	2758672	76.905274	153.59829	exonic	YLG01G000392	IPR000719; Protein kinase domain	IPR001611; Leucine-rich repeat	IPR003591; Leucine-rich repeat, typical subtype	IPR008271; Serine/threonine-protein kinase, active site	IPR011009; Protein kinase-like domain superfamily	IPR013210; Leucine-rich repeat-containing N-terminal, plant-type	IPR017441; Protein kinase, ATP binding site	IPR032675; Leucine-rich repeat domain superfamily
1	2758677	72.185365	144.880575	exonic	YLG01G000392	IPR000719; Protein kinase domain	IPR001611; Leucine-rich repeat	IPR003591; Leucine-rich repeat, typical subtype	IPR008271; Serine/threonine-protein kinase, active site	IPR011009; Protein kinase-like domain superfamily	IPR013210; Leucine-rich repeat-containing N-terminal, plant-type	IPR017441; Protein kinase, ATP binding site	IPR032675; Leucine-rich repeat domain superfamily
1	2758681	72.846001	146.206512	exonic	YLG01G000392	IPR000719; Protein kinase domain	IPR001611; Leucine-rich repeat	IPR003591; Leucine-rich repeat, typical subtype	IPR008271; Serine/threonine-protein kinase, active site	IPR011009; Protein kinase-like domain superfamily	IPR013210; Leucine-rich repeat-containing N-terminal, plant-type	IPR017441; Protein kinase, ATP binding site	IPR032675; Leucine-rich repeat domain superfamily
1	2758683	72.846001	146.206512	exonic	YLG01G000392	IPR000719; Protein kinase domain	IPR001611; Leucine-rich repeat	IPR003591; Leucine-rich repeat, typical subtype	IPR008271; Serine/threonine-protein kinase, active site	IPR011009; Protein kinase-like domain superfamily	IPR013210; Leucine-rich repeat-containing N-terminal, plant-type	IPR017441; Protein kinase, ATP binding site	IPR032675; Leucine-rich repeat domain superfamily
1	2758698	71.421275	142.645429	exonic	YLG01G000392	IPR000719; Protein kinase domain	IPR001611; Leucine-rich repeat	IPR003591; Leucine-rich repeat, typical subtype	IPR008271; Serine/threonine-protein kinase, active site	IPR011009; Protein kinase-like domain superfamily	IPR013210; Leucine-rich repeat-containing N-terminal, plant-type	IPR017441; Protein kinase, ATP binding site	IPR032675; Leucine-rich repeat domain superfamily
1	2758717	65.48801	131.934307	exonic	YLG01G000392	IPR000719; Protein kinase domain	IPR001611; Leucine-rich repeat	IPR003591; Leucine-rich repeat, typical subtype	IPR008271; Serine/threonine-protein kinase, active site	IPR011009; Protein kinase-like domain superfamily	IPR013210; Leucine-rich repeat-containing N-terminal, plant-type	IPR017441; Protein kinase, ATP binding site	IPR032675; Leucine-rich repeat domain superfamily
1	15127270	67.855225	127.686924	intergenic	YLG01G001805	IPR000417; Hydroxyethylthiazole kinase	IPR029056; Ribokinase-like
1	15127270	67.855225	127.686924	intergenic	YLG01G001806	IPR011989; Armadillo-like helical	IPR013598; Exportin-1/Importin-beta-like	IPR016024; Armadillo-type fold	IPR040018; Exportin-5	IPR045065; Exportin-1/5	IPR045478; Exportin-5, C-terminal domain
1	15127291	72.02415	134.355016	intergenic	YLG01G001805	IPR000417; Hydroxyethylthiazole kinase	IPR029056; Ribokinase-like
1	15127291	72.02415	134.355016	intergenic	YLG01G001806	IPR011989; Armadillo-like helical	IPR013598; Exportin-1/Importin-beta-like	IPR016024; Armadillo-type fold	IPR040018; Exportin-5	IPR045065; Exportin-1/5	IPR045478; Exportin-5, C-terminal domain
1	15127295	72.02415	134.355016	intergenic	YLG01G001805	IPR000417; Hydroxyethylthiazole kinase	IPR029056; Ribokinase-like
1	15127295	72.02415	134.355016	intergenic	YLG01G001806	IPR011989; Armadillo-like helical	IPR013598; Exportin-1/Importin-beta-like	IPR016024; Armadillo-type fold	IPR040018; Exportin-5	IPR045065; Exportin-1/5	IPR045478; Exportin-5, C-terminal domain
1	15127305	68.935291	129.126255	intergenic	YLG01G001805	IPR000417; Hydroxyethylthiazole kinase	IPR029056; Ribokinase-like
1	15127305	68.935291	129.126255	intergenic	YLG01G001806	IPR011989; Armadillo-like helical	IPR013598; Exportin-1/Importin-beta-like	IPR016024; Armadillo-type fold	IPR040018; Exportin-5	IPR045065; Exportin-1/5	IPR045478; Exportin-5, C-terminal domain
1	15127316	67.465377	126.372882	intergenic	YLG01G001805	IPR000417; Hydroxyethylthiazole kinase	IPR029056; Ribokinase-like
1	15127316	67.465377	126.372882	intergenic	YLG01G001806	IPR011989; Armadillo-like helical	IPR013598; Exportin-1/Importin-beta-like	IPR016024; Armadillo-type fold	IPR040018; Exportin-5	IPR045065; Exportin-1/5	IPR045478; Exportin-5, C-terminal domain
1	15127324	67.465377	126.372882	intergenic	YLG01G001805	IPR000417; Hydroxyethylthiazole kinase	IPR029056; Ribokinase-like
1	15127324	67.465377	126.372882	intergenic	YLG01G001806	IPR011989; Armadillo-like helical	IPR013598; Exportin-1/Importin-beta-like	IPR016024; Armadillo-type fold	IPR040018; Exportin-5	IPR045065; Exportin-1/5	IPR045478; Exportin-5, C-terminal domain
1	15127351	67.453633	125.381791	intergenic	YLG01G001805	IPR000417; Hydroxyethylthiazole kinase	IPR029056; Ribokinase-like
1	15127351	67.453633	125.381791	intergenic	YLG01G001806	IPR011989; Armadillo-like helical	IPR013598; Exportin-1/Importin-beta-like	IPR016024; Armadillo-type fold	IPR040018; Exportin-5	IPR045065; Exportin-1/5	IPR045478; Exportin-5, C-terminal domain
1	15127359	68.482708	126.935805	intergenic	YLG01G001805	IPR000417; Hydroxyethylthiazole kinase	IPR029056; Ribokinase-like
1	15127359	68.482708	126.935805	intergenic	YLG01G001806	IPR011989; Armadillo-like helical	IPR013598; Exportin-1/Importin-beta-like	IPR016024; Armadillo-type fold	IPR040018; Exportin-5	IPR045065; Exportin-1/5	IPR045478; Exportin-5, C-terminal domain
1	23371676	66.369422	124.780852	exonic	YLG01G002448	NaN
1	23371733	73.080074	136.895667	exonic	YLG01G002448	NaN
1	23371772	70.429571	131.930671	exonic	YLG01G002448	NaN
1	23371774	67.800212	127.00528	exonic	YLG01G002448	NaN
1	23371787	70.20687	131.11363	exonic	YLG01G002448	NaN
1	23371790	70.20687	131.11363	exonic	YLG01G002448	NaN
1	23371856	75.438864	141.31422	exonic	YLG01G002448	NaN
1	23371858	75.438864	141.31422	exonic	YLG01G002448	NaN
1	23371874	75.347342	141.142779	exonic	YLG01G002448	NaN
1	23371882	75.236272	140.934719	exonic	YLG01G002448	NaN
1	23371966	75.060834	141.706202	exonic	YLG01G002448	NaN
1	23371968	75.060834	141.706202	exonic	YLG01G002448	NaN
1	23371980	76.453778	143.740404	exonic	YLG01G002448	NaN
1	23371995	75.060834	141.706202	exonic	YLG01G002448	NaN
1	23372118	65.510377	124.233161	intronic	YLG01G002448	NaN
1	23372152	67.430742	128.48477	intronic	YLG01G002448	NaN
1	23372188	75.557129	142.643149	intronic	YLG01G002448	NaN
1	23372276	73.058023	137.925125	exonic	YLG01G002448	NaN
1	23372307	75.740874	142.990039	exonic	YLG01G002448	NaN
1	23372323	73.283538	138.350872	exonic	YLG01G002448	NaN
1	23372329	73.283538	138.350872	exonic	YLG01G002448	NaN
1	23372367	80.724163	152.397915	exonic	YLG01G002448	NaN
1	23372382	80.657005	152.271128	intronic	YLG01G002448	NaN
1	23372386	78.205743	147.643428	intronic	YLG01G002448	NaN
1	23372396	80.703771	152.359417	intronic	YLG01G002448	NaN
1	23372399	78.332907	147.883499	intronic	YLG01G002448	NaN
1	23372401	78.332907	147.883499	intronic	YLG01G002448	NaN
1	23372433	79.253293	149.00376	intronic	YLG01G002448	NaN
1	23372452	81.884288	153.950281	exonic	YLG01G002448	NaN
1	23372454	81.884288	153.950281	exonic	YLG01G002448	NaN
1	23372536	81.013537	152.944219	exonic	YLG01G002448	NaN
1	23372543	81.013537	152.944219	exonic	YLG01G002448	NaN
1	23372565	78.002214	147.922543	exonic	YLG01G002448	NaN
1	23372567	80.382237	152.435993	exonic	YLG01G002448	NaN
1	23372611	83.511565	157.660208	intronic	YLG01G002448	NaN
1	23372641	74.936985	140.888688	intronic	YLG01G002448	NaN
1	23372652	74.936985	140.888688	intronic	YLG01G002448	NaN
1	23372666	72.576541	136.450827	intronic	YLG01G002448	NaN
1	23372680	72.576541	136.450827	intronic	YLG01G002448	NaN
1	23372734	72.618773	136.530229	intronic	YLG01G002448	NaN
1	23372786	67.621157	127.134233	exonic	YLG01G002448	NaN
1	23372799	70.195147	131.97358	exonic	YLG01G002448	NaN
1	23372831	65.011907	122.228594	exonic	YLG01G002448	NaN
1	23372840	67.552177	127.004545	exonic	YLG01G002448	NaN
1	23372864	67.642901	127.175114	exonic	YLG01G002448	NaN
1	23372898	65.035192	122.272371	exonic	YLG01G002448	NaN
1	23489789	70.076171	131.749894	intergenic	YLG01G002464	NaN
1	23489789	70.076171	131.749894	intergenic	YLG01G002465	IPR010108; Lycopene cyclase, beta/epsilon	IPR036188; FAD/NAD(P)-binding domain superfamily
1	23489792	72.616442	136.525845	intergenic	YLG01G002464	NaN
1	23489792	72.616442	136.525845	intergenic	YLG01G002465	IPR010108; Lycopene cyclase, beta/epsilon	IPR036188; FAD/NAD(P)-binding domain superfamily
1	23489800	70.209154	131.999915	intergenic	YLG01G002464	NaN
1	23489800	70.209154	131.999915	intergenic	YLG01G002465	IPR010108; Lycopene cyclase, beta/epsilon	IPR036188; FAD/NAD(P)-binding domain superfamily
1	23489943	93.07633	174.99239	intergenic	YLG01G002464	NaN
1	23489943	93.07633	174.99239	intergenic	YLG01G002465	IPR010108; Lycopene cyclase, beta/epsilon	IPR036188; FAD/NAD(P)-binding domain superfamily
1	23489955	90.576752	170.292944	intergenic	YLG01G002464	NaN
1	23489955	90.576752	170.292944	intergenic	YLG01G002465	IPR010108; Lycopene cyclase, beta/epsilon	IPR036188; FAD/NAD(P)-binding domain superfamily
1	23489961	93.115482	175.065999	intergenic	YLG01G002464	NaN
1	23489961	93.115482	175.065999	intergenic	YLG01G002465	IPR010108; Lycopene cyclase, beta/epsilon	IPR036188; FAD/NAD(P)-binding domain superfamily
1	23489964	95.655752	179.841949	intergenic	YLG01G002464	NaN
1	23489964	95.655752	179.841949	intergenic	YLG01G002465	IPR010108; Lycopene cyclase, beta/epsilon	IPR036188; FAD/NAD(P)-binding domain superfamily
1	23489975	95.655752	179.841949	intergenic	YLG01G002464	NaN
1	23489975	95.655752	179.841949	intergenic	YLG01G002465	IPR010108; Lycopene cyclase, beta/epsilon	IPR036188; FAD/NAD(P)-binding domain superfamily
1	23489977	93.115482	175.065999	intergenic	YLG01G002464	NaN
1	23489977	93.115482	175.065999	intergenic	YLG01G002465	IPR010108; Lycopene cyclase, beta/epsilon	IPR036188; FAD/NAD(P)-binding domain superfamily
1	23489991	95.655752	179.841949	intergenic	YLG01G002464	NaN
1	23489991	95.655752	179.841949	intergenic	YLG01G002465	IPR010108; Lycopene cyclase, beta/epsilon	IPR036188; FAD/NAD(P)-binding domain superfamily
1	23489997	94.462952	178.335163	intergenic	YLG01G002464	NaN
1	23489997	94.462952	178.335163	intergenic	YLG01G002465	IPR010108; Lycopene cyclase, beta/epsilon	IPR036188; FAD/NAD(P)-binding domain superfamily
1	23489999	94.462952	178.335163	intergenic	YLG01G002464	NaN
1	23489999	94.462952	178.335163	intergenic	YLG01G002465	IPR010108; Lycopene cyclase, beta/epsilon	IPR036188; FAD/NAD(P)-binding domain superfamily
1	23490003	92.005615	173.695996	intergenic	YLG01G002464	NaN
1	23490003	92.005615	173.695996	intergenic	YLG01G002465	IPR010108; Lycopene cyclase, beta/epsilon	IPR036188; FAD/NAD(P)-binding domain superfamily
1	23490012	93.156174	175.142504	intergenic	YLG01G002464	NaN
1	23490012	93.156174	175.142504	intergenic	YLG01G002465	IPR010108; Lycopene cyclase, beta/epsilon	IPR036188; FAD/NAD(P)-binding domain superfamily
1	23490014	93.156174	175.142504	intergenic	YLG01G002464	NaN
1	23490014	93.156174	175.142504	intergenic	YLG01G002465	IPR010108; Lycopene cyclase, beta/epsilon	IPR036188; FAD/NAD(P)-binding domain superfamily
1	23490017	93.156174	175.142504	intergenic	YLG01G002464	NaN
1	23490017	93.156174	175.142504	intergenic	YLG01G002465	IPR010108; Lycopene cyclase, beta/epsilon	IPR036188; FAD/NAD(P)-binding domain superfamily
1	23490027	90.639129	170.410219	intergenic	YLG01G002464	NaN
1	23490027	90.639129	170.410219	intergenic	YLG01G002465	IPR010108; Lycopene cyclase, beta/epsilon	IPR036188; FAD/NAD(P)-binding domain superfamily
1	23490070	90.547069	170.237136	intergenic	YLG01G002464	NaN
1	23490070	90.547069	170.237136	intergenic	YLG01G002465	IPR010108; Lycopene cyclase, beta/epsilon	IPR036188; FAD/NAD(P)-binding domain superfamily
1	23490134	79.968492	151.651373	intergenic	YLG01G002464	NaN
1	23490134	79.968492	151.651373	intergenic	YLG01G002465	IPR010108; Lycopene cyclase, beta/epsilon	IPR036188; FAD/NAD(P)-binding domain superfamily
1	23490135	79.968492	151.651373	intergenic	YLG01G002464	NaN
1	23490135	79.968492	151.651373	intergenic	YLG01G002465	IPR010108; Lycopene cyclase, beta/epsilon	IPR036188; FAD/NAD(P)-binding domain superfamily
1	23490141	79.93845	151.594401	intergenic	YLG01G002464	NaN
1	23490141	79.93845	151.594401	intergenic	YLG01G002465	IPR010108; Lycopene cyclase, beta/epsilon	IPR036188; FAD/NAD(P)-binding domain superfamily
1	23490148	82.318473	156.107851	intergenic	YLG01G002464	NaN
1	23490148	82.318473	156.107851	intergenic	YLG01G002465	IPR010108; Lycopene cyclase, beta/epsilon	IPR036188; FAD/NAD(P)-binding domain superfamily
1	23490172	79.732899	151.204596	intergenic	YLG01G002464	NaN
1	23490172	79.732899	151.204596	intergenic	YLG01G002465	IPR010108; Lycopene cyclase, beta/epsilon	IPR036188; FAD/NAD(P)-binding domain superfamily
1	23490182	79.65047	151.048278	intergenic	YLG01G002464	NaN
1	23490182	79.65047	151.048278	intergenic	YLG01G002465	IPR010108; Lycopene cyclase, beta/epsilon	IPR036188; FAD/NAD(P)-binding domain superfamily
1	23490186	79.65047	151.048278	intergenic	YLG01G002464	NaN
1	23490186	79.65047	151.048278	intergenic	YLG01G002465	IPR010108; Lycopene cyclase, beta/epsilon	IPR036188; FAD/NAD(P)-binding domain superfamily
1	23490199	79.527968	150.815968	intergenic	YLG01G002464	NaN
1	23490199	79.527968	150.815968	intergenic	YLG01G002465	IPR010108; Lycopene cyclase, beta/epsilon	IPR036188; FAD/NAD(P)-binding domain superfamily
1	23490205	79.610398	150.972286	intergenic	YLG01G002464	NaN
1	23490205	79.610398	150.972286	intergenic	YLG01G002465	IPR010108; Lycopene cyclase, beta/epsilon	IPR036188; FAD/NAD(P)-binding domain superfamily
1	23490209	81.990421	155.485736	intergenic	YLG01G002464	NaN
1	23490209	81.990421	155.485736	intergenic	YLG01G002465	IPR010108; Lycopene cyclase, beta/epsilon	IPR036188; FAD/NAD(P)-binding domain superfamily
1	23490257	86.652055	163.58909	intergenic	YLG01G002464	NaN
1	23490257	86.652055	163.58909	intergenic	YLG01G002465	IPR010108; Lycopene cyclase, beta/epsilon	IPR036188; FAD/NAD(P)-binding domain superfamily
1	23490263	86.652055	163.58909	intergenic	YLG01G002464	NaN
1	23490263	86.652055	163.58909	intergenic	YLG01G002465	IPR010108; Lycopene cyclase, beta/epsilon	IPR036188; FAD/NAD(P)-binding domain superfamily
1	23490266	89.109391	168.228258	intergenic	YLG01G002464	NaN
1	23490266	89.109391	168.228258	intergenic	YLG01G002465	IPR010108; Lycopene cyclase, beta/epsilon	IPR036188; FAD/NAD(P)-binding domain superfamily
1	23490268	86.652055	163.58909	intergenic	YLG01G002464	NaN
1	23490268	86.652055	163.58909	intergenic	YLG01G002465	IPR010108; Lycopene cyclase, beta/epsilon	IPR036188; FAD/NAD(P)-binding domain superfamily
1	23490298	85.033737	162.0261	intergenic	YLG01G002464	NaN
1	23490298	85.033737	162.0261	intergenic	YLG01G002465	IPR010108; Lycopene cyclase, beta/epsilon	IPR036188; FAD/NAD(P)-binding domain superfamily
1	23490320	82.615178	157.417698	intergenic	YLG01G002464	NaN
1	23490320	82.615178	157.417698	intergenic	YLG01G002465	IPR010108; Lycopene cyclase, beta/epsilon	IPR036188; FAD/NAD(P)-binding domain superfamily
1	23490331	82.615178	157.417698	intergenic	YLG01G002464	NaN
1	23490331	82.615178	157.417698	intergenic	YLG01G002465	IPR010108; Lycopene cyclase, beta/epsilon	IPR036188; FAD/NAD(P)-binding domain superfamily
1	23490357	86.457854	163.957727	intergenic	YLG01G002464	NaN
1	23490357	86.457854	163.957727	intergenic	YLG01G002465	IPR010108; Lycopene cyclase, beta/epsilon	IPR036188; FAD/NAD(P)-binding domain superfamily
1	23490362	91.52928	172.796729	intergenic	YLG01G002464	NaN
1	23490362	91.52928	172.796729	intergenic	YLG01G002465	IPR010108; Lycopene cyclase, beta/epsilon	IPR036188; FAD/NAD(P)-binding domain superfamily
1	23490375	89.071943	168.157561	intergenic	YLG01G002464	NaN
1	23490375	89.071943	168.157561	intergenic	YLG01G002465	IPR010108; Lycopene cyclase, beta/epsilon	IPR036188; FAD/NAD(P)-binding domain superfamily
1	23490382	91.52928	172.796729	intergenic	YLG01G002464	NaN
1	23490382	91.52928	172.796729	intergenic	YLG01G002465	IPR010108; Lycopene cyclase, beta/epsilon	IPR036188; FAD/NAD(P)-binding domain superfamily
1	23490385	89.112636	168.234383	intergenic	YLG01G002464	NaN
1	23490385	89.112636	168.234383	intergenic	YLG01G002465	IPR010108; Lycopene cyclase, beta/epsilon	IPR036188; FAD/NAD(P)-binding domain superfamily
1	23490393	91.569972	172.873551	intergenic	YLG01G002464	NaN
1	23490393	91.569972	172.873551	intergenic	YLG01G002465	IPR010108; Lycopene cyclase, beta/epsilon	IPR036188; FAD/NAD(P)-binding domain superfamily
1	23490401	89.199108	168.397632	intergenic	YLG01G002464	NaN
1	23490401	89.199108	168.397632	intergenic	YLG01G002465	IPR010108; Lycopene cyclase, beta/epsilon	IPR036188; FAD/NAD(P)-binding domain superfamily
1	23490405	91.742916	173.200049	intergenic	YLG01G002464	NaN
1	23490405	91.742916	173.200049	intergenic	YLG01G002465	IPR010108; Lycopene cyclase, beta/epsilon	IPR036188; FAD/NAD(P)-binding domain superfamily
1	23490427	89.53482	169.031418	intergenic	YLG01G002464	NaN
1	23490427	89.53482	169.031418	intergenic	YLG01G002465	IPR010108; Lycopene cyclase, beta/epsilon	IPR036188; FAD/NAD(P)-binding domain superfamily
1	23490429	89.53482	169.031418	intergenic	YLG01G002464	NaN
1	23490429	89.53482	169.031418	intergenic	YLG01G002465	IPR010108; Lycopene cyclase, beta/epsilon	IPR036188; FAD/NAD(P)-binding domain superfamily
1	23490460	87.027134	164.297196	intergenic	YLG01G002464	NaN
1	23490460	87.027134	164.297196	intergenic	YLG01G002465	IPR010108; Lycopene cyclase, beta/epsilon	IPR036188; FAD/NAD(P)-binding domain superfamily
1	23490704	82.49698	155.102201	intergenic	YLG01G002464	NaN
1	23490704	82.49698	155.102201	intergenic	YLG01G002465	IPR010108; Lycopene cyclase, beta/epsilon	IPR036188; FAD/NAD(P)-binding domain superfamily
1	23490715	75.683774	142.882241	intergenic	YLG01G002464	NaN
1	23490715	75.683774	142.882241	intergenic	YLG01G002465	IPR010108; Lycopene cyclase, beta/epsilon	IPR036188; FAD/NAD(P)-binding domain superfamily
1	23490719	77.479021	145.667958	intergenic	YLG01G002464	NaN
1	23490719	77.479021	145.667958	intergenic	YLG01G002465	IPR010108; Lycopene cyclase, beta/epsilon	IPR036188; FAD/NAD(P)-binding domain superfamily
1	23490726	75.770246	143.04549	intergenic	YLG01G002464	NaN
1	23490726	75.770246	143.04549	intergenic	YLG01G002465	IPR010108; Lycopene cyclase, beta/epsilon	IPR036188; FAD/NAD(P)-binding domain superfamily
1	23490736	80.291463	150.955618	intergenic	YLG01G002464	NaN
1	23490736	80.291463	150.955618	intergenic	YLG01G002465	IPR010108; Lycopene cyclase, beta/epsilon	IPR036188; FAD/NAD(P)-binding domain superfamily
1	23490745	82.922457	155.902138	intergenic	YLG01G002464	NaN
1	23490745	82.922457	155.902138	intergenic	YLG01G002465	IPR010108; Lycopene cyclase, beta/epsilon	IPR036188; FAD/NAD(P)-binding domain superfamily
1	23490756	83.103905	156.243277	intergenic	YLG01G002464	NaN
1	23490756	83.103905	156.243277	intergenic	YLG01G002465	IPR010108; Lycopene cyclase, beta/epsilon	IPR036188; FAD/NAD(P)-binding domain superfamily
1	23490776	78.012929	146.671757	intergenic	YLG01G002464	NaN
1	23490776	78.012929	146.671757	intergenic	YLG01G002465	IPR010108; Lycopene cyclase, beta/epsilon	IPR036188; FAD/NAD(P)-binding domain superfamily
1	23490780	80.553199	151.447708	intergenic	YLG01G002464	NaN
1	23490780	80.553199	151.447708	intergenic	YLG01G002465	IPR010108; Lycopene cyclase, beta/epsilon	IPR036188; FAD/NAD(P)-binding domain superfamily
1	23490796	78.933873	147.86117	intergenic	YLG01G002464	NaN
1	23490796	78.933873	147.86117	intergenic	YLG01G002465	IPR010108; Lycopene cyclase, beta/epsilon	IPR036188; FAD/NAD(P)-binding domain superfamily
1	23490819	79.75038	148.936448	intergenic	YLG01G002464	NaN
1	23490819	79.75038	148.936448	intergenic	YLG01G002465	IPR010108; Lycopene cyclase, beta/epsilon	IPR036188; FAD/NAD(P)-binding domain superfamily
1	23490895	75.760931	142.437786	intergenic	YLG01G002464	NaN
1	23490895	75.760931	142.437786	intergenic	YLG01G002465	IPR010108; Lycopene cyclase, beta/epsilon	IPR036188; FAD/NAD(P)-binding domain superfamily
1	23490905	73.181509	137.588226	intergenic	YLG01G002464	NaN
1	23490905	73.181509	137.588226	intergenic	YLG01G002465	IPR010108; Lycopene cyclase, beta/epsilon	IPR036188; FAD/NAD(P)-binding domain superfamily
1	23490907	73.075729	137.389349	intergenic	YLG01G002464	NaN
1	23490907	73.075729	137.389349	intergenic	YLG01G002465	IPR010108; Lycopene cyclase, beta/epsilon	IPR036188; FAD/NAD(P)-binding domain superfamily
1	23490953	67.957577	127.766735	intergenic	YLG01G002464	NaN
1	23490953	67.957577	127.766735	intergenic	YLG01G002465	IPR010108; Lycopene cyclase, beta/epsilon	IPR036188; FAD/NAD(P)-binding domain superfamily
1	23490993	65.418847	122.99368	intergenic	YLG01G002464	NaN
1	23490993	65.418847	122.99368	intergenic	YLG01G002465	IPR010108; Lycopene cyclase, beta/epsilon	IPR036188; FAD/NAD(P)-binding domain superfamily
1	23491000	65.418847	122.99368	intergenic	YLG01G002464	NaN
1	23491000	65.418847	122.99368	intergenic	YLG01G002465	IPR010108; Lycopene cyclase, beta/epsilon	IPR036188; FAD/NAD(P)-binding domain superfamily
1	23491026	64.919219	121.238768	intergenic	YLG01G002464	NaN
1	23491026	64.919219	121.238768	intergenic	YLG01G002465	IPR010108; Lycopene cyclase, beta/epsilon	IPR036188; FAD/NAD(P)-binding domain superfamily
1	23491039	64.919219	121.238768	intergenic	YLG01G002464	NaN
1	23491039	64.919219	121.238768	intergenic	YLG01G002465	IPR010108; Lycopene cyclase, beta/epsilon	IPR036188; FAD/NAD(P)-binding domain superfamily
1	23491047	64.959911	121.314762	intergenic	YLG01G002464	NaN
1	23491047	64.959911	121.314762	intergenic	YLG01G002465	IPR010108; Lycopene cyclase, beta/epsilon	IPR036188; FAD/NAD(P)-binding domain superfamily
1	23491089	67.536591	125.841963	intergenic	YLG01G002464	NaN
1	23491089	67.536591	125.841963	intergenic	YLG01G002465	IPR010108; Lycopene cyclase, beta/epsilon	IPR036188; FAD/NAD(P)-binding domain superfamily
1	23491124	64.959911	121.314762	intergenic	YLG01G002464	NaN
1	23491124	64.959911	121.314762	intergenic	YLG01G002465	IPR010108; Lycopene cyclase, beta/epsilon	IPR036188; FAD/NAD(P)-binding domain superfamily
1	23491134	64.959911	121.314762	intergenic	YLG01G002464	NaN
1	23491134	64.959911	121.314762	intergenic	YLG01G002465	IPR010108; Lycopene cyclase, beta/epsilon	IPR036188; FAD/NAD(P)-binding domain superfamily
1	23491136	67.685125	126.404188	intergenic	YLG01G002464	NaN
1	23491136	67.685125	126.404188	intergenic	YLG01G002465	IPR010108; Lycopene cyclase, beta/epsilon	IPR036188; FAD/NAD(P)-binding domain superfamily
1	23491149	64.959911	121.314762	intergenic	YLG01G002464	NaN
1	23491149	64.959911	121.314762	intergenic	YLG01G002465	IPR010108; Lycopene cyclase, beta/epsilon	IPR036188; FAD/NAD(P)-binding domain superfamily
1	23491153	64.959911	121.314762	intergenic	YLG01G002464	NaN
1	23491153	64.959911	121.314762	intergenic	YLG01G002465	IPR010108; Lycopene cyclase, beta/epsilon	IPR036188; FAD/NAD(P)-binding domain superfamily
1	23491154	65.000603	121.390756	intergenic	YLG01G002464	NaN
1	23491154	65.000603	121.390756	intergenic	YLG01G002465	IPR010108; Lycopene cyclase, beta/epsilon	IPR036188; FAD/NAD(P)-binding domain superfamily
1	23974732	66.08184	127.80314	intergenic	YLG01G002512	IPR005269; Cytokinin riboside 5'-monophosphate phosphoribohydrolase LOG	IPR031100; LOG family
1	23974732	66.08184	127.80314	intergenic	YLG01G002513	NaN
1	34270811	72.428981	137.353526	intronic	YLG01G003815	NaN
1	34270863	72.428981	137.353526	intronic	YLG01G003815	NaN
1	34270885	72.428981	137.353526	intronic	YLG01G003815	NaN
1	34270921	79.578437	150.911675	intronic	YLG01G003815	NaN
1	34270975	77.925399	149.971453	intronic	YLG01G003815	NaN
1	34270992	77.925399	149.971453	intronic	YLG01G003815	NaN
1	34271045	81.125812	155.345009	intronic	YLG01G003815	NaN
1	34271061	81.926596	156.105652	intronic	YLG01G003815	NaN
1	34271067	81.885904	156.028116	intronic	YLG01G003815	NaN
1	34271080	81.885904	156.028116	intronic	YLG01G003815	NaN
1	34271082	81.885904	156.028116	intronic	YLG01G003815	NaN
1	34271102	89.0556	169.689493	intronic	YLG01G003815	NaN
1	34271109	88.640216	167.342509	intronic	YLG01G003815	NaN
1	34271168	102.152938	193.721713	intronic	YLG01G003815	NaN
1	34271170	102.152938	193.721713	intronic	YLG01G003815	NaN
1	34271191	100.893769	192.246332	intronic	YLG01G003815	NaN
1	34271201	100.893769	192.246332	intronic	YLG01G003815	NaN
1	34271209	100.893769	192.246332	intronic	YLG01G003815	NaN
1	34271211	100.893769	192.246332	intronic	YLG01G003815	NaN
1	34271225	110.230714	210.037257	intronic	YLG01G003815	NaN
1	34271231	114.899187	218.932719	intronic	YLG01G003815	NaN
1	34271234	114.899187	218.932719	intronic	YLG01G003815	NaN
1	34271242	114.899187	218.932719	intronic	YLG01G003815	NaN
1	34271248	114.899187	218.932719	intronic	YLG01G003815	NaN
1	34271252	114.899187	218.932719	intronic	YLG01G003815	NaN
1	34271255	114.899187	218.932719	intronic	YLG01G003815	NaN
1	34271268	119.567659	227.828181	intronic	YLG01G003815	NaN
1	34271276	121.901895	232.275912	intronic	YLG01G003815	NaN
1	34271398	119.378598	228.593944	exonic	YLG01G003815	NaN
1	34271412	124.459035	237.148371	exonic	YLG01G003815	NaN
1	34271416	124.459035	237.148371	exonic	YLG01G003815	NaN
1	34271441	122.069136	232.594579	exonic	YLG01G003815	NaN
1	34271452	123.788697	234.751529	exonic	YLG01G003815	NaN
1	34271593	109.451138	207.561939	exonic	YLG01G003815	NaN
1	34271597	109.451138	207.561939	exonic	YLG01G003815	NaN
1	34271602	111.689752	211.807221	exonic	YLG01G003815	NaN
1	34271616	106.830828	202.592812	exonic	YLG01G003815	NaN
1	34271626	106.830828	202.592812	exonic	YLG01G003815	NaN
1	34271627	106.830828	202.592812	exonic	YLG01G003815	NaN
1	34271636	109.069442	206.838095	exonic	YLG01G003815	NaN
1	34271662	109.069442	206.838095	exonic	YLG01G003815	NaN
1	34271685	106.488561	201.038128	upstream	YLG01G003815	NaN
1	34271687	106.488561	201.038128	upstream	YLG01G003815	NaN
1	34271712	101.376724	191.387568	upstream	YLG01G003815	NaN
1	34271714	101.376724	191.387568	upstream	YLG01G003815	NaN
1	34271716	101.376724	191.387568	upstream	YLG01G003815	NaN
1	34271723	101.376724	191.387568	upstream	YLG01G003815	NaN
1	34271726	98.992619	186.886653	upstream	YLG01G003815	NaN
1	34271729	98.992619	186.886653	upstream	YLG01G003815	NaN
1	34271758	86.900283	164.057716	upstream	YLG01G003815	NaN
1	34271762	86.900283	164.057716	upstream	YLG01G003815	NaN
1	34271769	84.516178	159.556802	upstream	YLG01G003815	NaN
1	34271806	81.572852	154.693862	upstream	YLG01G003815	NaN
1	34271840	82.15893	156.548348	upstream	YLG01G003815	NaN
1	34271849	87.050221	165.868377	upstream	YLG01G003815	NaN
1	34271860	87.050221	165.868377	upstream	YLG01G003815	NaN
1	34272072	75.974154	146.962165	upstream	YLG01G003815	NaN
1	34272101	77.189821	148.555794	upstream	YLG01G003815	NaN
1	34272135	68.473198	131.780204	upstream	YLG01G003815	NaN
1	34274535	65.067433	123.981644	intergenic	YLG01G003815	NaN
1	34274535	65.067433	123.981644	intergenic	YLG01G003816	IPR001206; Diacylglycerol kinase, catalytic domain	IPR016064; NAD kinase/diacylglycerol kinase-like domain superfamily	IPR017438; Inorganic polyphosphate/ATP-NAD kinase, N-terminal	IPR045540; YegS/DAGK, C-terminal domain
4	774891	67.357554	132.858093	intergenic	YLG04G000071	NaN
4	774891	67.357554	132.858093	intergenic	YLG04G000072	NaN
4	774918	70.342308	138.745313	intergenic	YLG04G000071	NaN
4	774918	70.342308	138.745313	intergenic	YLG04G000072	NaN
4	775047	66.653681	131.469753	intergenic	YLG04G000071	NaN
4	775047	66.653681	131.469753	intergenic	YLG04G000072	NaN
4	775188	64.9907	127.553465	intergenic	YLG04G000071	NaN
4	775188	64.9907	127.553465	intergenic	YLG04G000072	NaN
4	775276	66.284963	130.09364	intergenic	YLG04G000071	NaN
4	775276	66.284963	130.09364	intergenic	YLG04G000072	NaN
4	775286	65.82522	128.525667	intergenic	YLG04G000071	NaN
4	775286	65.82522	128.525667	intergenic	YLG04G000072	NaN
4	775290	65.82522	128.525667	intergenic	YLG04G000071	NaN
4	775290	65.82522	128.525667	intergenic	YLG04G000072	NaN
4	775294	65.82522	128.525667	intergenic	YLG04G000071	NaN
4	775294	65.82522	128.525667	intergenic	YLG04G000072	NaN
4	775295	65.82522	128.525667	intergenic	YLG04G000071	NaN
4	775295	65.82522	128.525667	intergenic	YLG04G000072	NaN
4	775298	65.407679	127.710405	intergenic	YLG04G000071	NaN
4	775298	65.407679	127.710405	intergenic	YLG04G000072	NaN
4	775306	65.838668	129.217722	intergenic	YLG04G000071	NaN
4	775306	65.838668	129.217722	intergenic	YLG04G000072	NaN
4	775365	64.928057	127.43052	intergenic	YLG04G000071	NaN
4	775365	64.928057	127.43052	intergenic	YLG04G000072	NaN
4	775382	64.928057	127.43052	intergenic	YLG04G000071	NaN
4	775382	64.928057	127.43052	intergenic	YLG04G000072	NaN
4	775383	64.928057	127.43052	intergenic	YLG04G000071	NaN
4	775383	64.928057	127.43052	intergenic	YLG04G000072	NaN
4	775416	65.874773	129.93341	intergenic	YLG04G000071	NaN
4	775416	65.874773	129.93341	intergenic	YLG04G000072	NaN
4	775425	67.614244	132.702542	intergenic	YLG04G000071	NaN
4	775425	67.614244	132.702542	intergenic	YLG04G000072	NaN
4	775619	71.70345	141.430071	intergenic	YLG04G000071	NaN
4	775619	71.70345	141.430071	intergenic	YLG04G000072	NaN
4	775625	72.5048	142.300952	intergenic	YLG04G000071	NaN
4	775625	72.5048	142.300952	intergenic	YLG04G000072	NaN
4	775644	72.545492	142.380816	intergenic	YLG04G000071	NaN
4	775644	72.545492	142.380816	intergenic	YLG04G000072	NaN
4	6456786	69.379787	129.569025	intergenic	YLG04G000502	IPR002213; UDP-glucuronosyl/UDP-glucosyltransferase	IPR035595; UDP-glycosyltransferase family, conserved site
4	6456786	69.379787	129.569025	intergenic	YLG04G000503	IPR002213; UDP-glucuronosyl/UDP-glucosyltransferase	IPR035595; UDP-glycosyltransferase family, conserved site
4	6456866	69.2548	129.335608	intergenic	YLG04G000502	IPR002213; UDP-glucuronosyl/UDP-glucosyltransferase	IPR035595; UDP-glycosyltransferase family, conserved site
4	6456866	69.2548	129.335608	intergenic	YLG04G000503	IPR002213; UDP-glucuronosyl/UDP-glucosyltransferase	IPR035595; UDP-glycosyltransferase family, conserved site
4	6456881	66.472811	124.140152	intergenic	YLG04G000502	IPR002213; UDP-glucuronosyl/UDP-glucosyltransferase	IPR035595; UDP-glycosyltransferase family, conserved site
4	6456881	66.472811	124.140152	intergenic	YLG04G000503	IPR002213; UDP-glucuronosyl/UDP-glucosyltransferase	IPR035595; UDP-glycosyltransferase family, conserved site
4	6456920	66.399953	124.004087	intergenic	YLG04G000502	IPR002213; UDP-glucuronosyl/UDP-glucosyltransferase	IPR035595; UDP-glycosyltransferase family, conserved site
4	6456920	66.399953	124.004087	intergenic	YLG04G000503	IPR002213; UDP-glucuronosyl/UDP-glucosyltransferase	IPR035595; UDP-glycosyltransferase family, conserved site
4	6456966	66.399953	124.004087	intergenic	YLG04G000502	IPR002213; UDP-glucuronosyl/UDP-glucosyltransferase	IPR035595; UDP-glycosyltransferase family, conserved site
4	6456966	66.399953	124.004087	intergenic	YLG04G000503	IPR002213; UDP-glucuronosyl/UDP-glucosyltransferase	IPR035595; UDP-glycosyltransferase family, conserved site
4	7616384	69.549726	129.886391	downstream	YLG04G000583	IPR001005; SANT/Myb domain	IPR009057; Homeobox-like domain superfamily	IPR017930; Myb domain
4	7616390	69.549726	129.886391	downstream	YLG04G000583	IPR001005; SANT/Myb domain	IPR009057; Homeobox-like domain superfamily	IPR017930; Myb domain
4	7616450	69.509034	129.810397	downstream	YLG04G000583	IPR001005; SANT/Myb domain	IPR009057; Homeobox-like domain superfamily	IPR017930; Myb domain
4	7616458	69.509034	129.810397	downstream	YLG04G000583	IPR001005; SANT/Myb domain	IPR009057; Homeobox-like domain superfamily	IPR017930; Myb domain
4	7616461	69.509034	129.810397	downstream	YLG04G000583	IPR001005; SANT/Myb domain	IPR009057; Homeobox-like domain superfamily	IPR017930; Myb domain
4	7616477	72.291023	135.005853	downstream	YLG04G000583	IPR001005; SANT/Myb domain	IPR009057; Homeobox-like domain superfamily	IPR017930; Myb domain
4	7616546	75.073012	140.201309	downstream	YLG04G000583	IPR001005; SANT/Myb domain	IPR009057; Homeobox-like domain superfamily	IPR017930; Myb domain
4	7616649	72.250331	134.929859	intergenic	YLG04G000583	IPR001005; SANT/Myb domain	IPR009057; Homeobox-like domain superfamily	IPR017930; Myb domain
4	7616649	72.250331	134.929859	intergenic	YLG04G000584	NaN
4	7616655	72.250331	134.929859	intergenic	YLG04G000583	IPR001005; SANT/Myb domain	IPR009057; Homeobox-like domain superfamily	IPR017930; Myb domain
4	7616655	72.250331	134.929859	intergenic	YLG04G000584	NaN
4	7616701	75.089095	140.231345	intergenic	YLG04G000583	IPR001005; SANT/Myb domain	IPR009057; Homeobox-like domain superfamily	IPR017930; Myb domain
4	7616701	75.089095	140.231345	intergenic	YLG04G000584	NaN
4	7616712	75.089095	140.231345	intergenic	YLG04G000583	IPR001005; SANT/Myb domain	IPR009057; Homeobox-like domain superfamily	IPR017930; Myb domain
4	7616712	75.089095	140.231345	intergenic	YLG04G000584	NaN
4	7616723	75.089095	140.231345	intergenic	YLG04G000583	IPR001005; SANT/Myb domain	IPR009057; Homeobox-like domain superfamily	IPR017930; Myb domain
4	7616723	75.089095	140.231345	intergenic	YLG04G000584	NaN
4	7616745	75.089095	140.231345	intergenic	YLG04G000583	IPR001005; SANT/Myb domain	IPR009057; Homeobox-like domain superfamily	IPR017930; Myb domain
4	7616745	75.089095	140.231345	intergenic	YLG04G000584	NaN
4	7616750	72.307106	135.035889	intergenic	YLG04G000583	IPR001005; SANT/Myb domain	IPR009057; Homeobox-like domain superfamily	IPR017930; Myb domain
4	7616750	72.307106	135.035889	intergenic	YLG04G000584	NaN
4	7616763	72.307106	135.035889	intergenic	YLG04G000583	IPR001005; SANT/Myb domain	IPR009057; Homeobox-like domain superfamily	IPR017930; Myb domain
4	7616763	72.307106	135.035889	intergenic	YLG04G000584	NaN
4	7616766	72.307106	135.035889	intergenic	YLG04G000583	IPR001005; SANT/Myb domain	IPR009057; Homeobox-like domain superfamily	IPR017930; Myb domain
4	7616766	72.307106	135.035889	intergenic	YLG04G000584	NaN
4	7616792	72.363881	135.141919	intergenic	YLG04G000583	IPR001005; SANT/Myb domain	IPR009057; Homeobox-like domain superfamily	IPR017930; Myb domain
4	7616792	72.363881	135.141919	intergenic	YLG04G000584	NaN
4	7616814	75.14587	140.337374	intergenic	YLG04G000583	IPR001005; SANT/Myb domain	IPR009057; Homeobox-like domain superfamily	IPR017930; Myb domain
4	7616814	75.14587	140.337374	intergenic	YLG04G000584	NaN
4	7616829	75.14587	140.337374	intergenic	YLG04G000583	IPR001005; SANT/Myb domain	IPR009057; Homeobox-like domain superfamily	IPR017930; Myb domain
4	7616829	75.14587	140.337374	intergenic	YLG04G000584	NaN
4	7616836	72.363881	135.141919	intergenic	YLG04G000583	IPR001005; SANT/Myb domain	IPR009057; Homeobox-like domain superfamily	IPR017930; Myb domain
4	7616836	72.363881	135.141919	intergenic	YLG04G000584	NaN
4	7616853	72.363881	135.141919	intergenic	YLG04G000583	IPR001005; SANT/Myb domain	IPR009057; Homeobox-like domain superfamily	IPR017930; Myb domain
4	7616853	72.363881	135.141919	intergenic	YLG04G000584	NaN
4	7616860	72.363881	135.141919	intergenic	YLG04G000583	IPR001005; SANT/Myb domain	IPR009057; Homeobox-like domain superfamily	IPR017930; Myb domain
4	7616860	72.363881	135.141919	intergenic	YLG04G000584	NaN
4	7618408	75.089095	140.231345	intergenic	YLG04G000583	IPR001005; SANT/Myb domain	IPR009057; Homeobox-like domain superfamily	IPR017930; Myb domain
4	7618408	75.089095	140.231345	intergenic	YLG04G000584	NaN
4	7618427	75.089095	140.231345	intergenic	YLG04G000583	IPR001005; SANT/Myb domain	IPR009057; Homeobox-like domain superfamily	IPR017930; Myb domain
4	7618427	75.089095	140.231345	intergenic	YLG04G000584	NaN
4	7618430	75.089095	140.231345	intergenic	YLG04G000583	IPR001005; SANT/Myb domain	IPR009057; Homeobox-like domain superfamily	IPR017930; Myb domain
4	7618430	75.089095	140.231345	intergenic	YLG04G000584	NaN
4	7618432	75.089095	140.231345	intergenic	YLG04G000583	IPR001005; SANT/Myb domain	IPR009057; Homeobox-like domain superfamily	IPR017930; Myb domain
4	7618432	75.089095	140.231345	intergenic	YLG04G000584	NaN
4	7618443	75.089095	140.231345	intergenic	YLG04G000583	IPR001005; SANT/Myb domain	IPR009057; Homeobox-like domain superfamily	IPR017930; Myb domain
4	7618443	75.089095	140.231345	intergenic	YLG04G000584	NaN
4	7618445	75.089095	140.231345	intergenic	YLG04G000583	IPR001005; SANT/Myb domain	IPR009057; Homeobox-like domain superfamily	IPR017930; Myb domain
4	7618445	75.089095	140.231345	intergenic	YLG04G000584	NaN
4	7618469	75.089095	140.231345	intergenic	YLG04G000583	IPR001005; SANT/Myb domain	IPR009057; Homeobox-like domain superfamily	IPR017930; Myb domain
4	7618469	75.089095	140.231345	intergenic	YLG04G000584	NaN
4	7618540	72.307106	135.035889	intergenic	YLG04G000583	IPR001005; SANT/Myb domain	IPR009057; Homeobox-like domain superfamily	IPR017930; Myb domain
4	7618540	72.307106	135.035889	intergenic	YLG04G000584	NaN
4	7618566	72.307106	135.035889	intergenic	YLG04G000583	IPR001005; SANT/Myb domain	IPR009057; Homeobox-like domain superfamily	IPR017930; Myb domain
4	7618566	72.307106	135.035889	intergenic	YLG04G000584	NaN
4	7618594	72.307106	135.035889	intergenic	YLG04G000583	IPR001005; SANT/Myb domain	IPR009057; Homeobox-like domain superfamily	IPR017930; Myb domain
4	7618594	72.307106	135.035889	intergenic	YLG04G000584	NaN
4	7618595	72.307106	135.035889	intergenic	YLG04G000583	IPR001005; SANT/Myb domain	IPR009057; Homeobox-like domain superfamily	IPR017930; Myb domain
4	7618595	72.307106	135.035889	intergenic	YLG04G000584	NaN
4	7618616	69.525117	129.840433	intergenic	YLG04G000583	IPR001005; SANT/Myb domain	IPR009057; Homeobox-like domain superfamily	IPR017930; Myb domain
4	7618616	69.525117	129.840433	intergenic	YLG04G000584	NaN
4	7618621	69.525117	129.840433	intergenic	YLG04G000583	IPR001005; SANT/Myb domain	IPR009057; Homeobox-like domain superfamily	IPR017930; Myb domain
4	7618621	69.525117	129.840433	intergenic	YLG04G000584	NaN
4	7618647	69.525117	129.840433	intergenic	YLG04G000583	IPR001005; SANT/Myb domain	IPR009057; Homeobox-like domain superfamily	IPR017930; Myb domain
4	7618647	69.525117	129.840433	intergenic	YLG04G000584	NaN
4	7618716	66.743128	124.644978	intergenic	YLG04G000583	IPR001005; SANT/Myb domain	IPR009057; Homeobox-like domain superfamily	IPR017930; Myb domain
4	7618716	66.743128	124.644978	intergenic	YLG04G000584	NaN
4	7618783	66.686353	124.538948	intergenic	YLG04G000583	IPR001005; SANT/Myb domain	IPR009057; Homeobox-like domain superfamily	IPR017930; Myb domain
4	7618783	66.686353	124.538948	intergenic	YLG04G000584	NaN
4	7619785	64.946514	121.289743	intergenic	YLG04G000583	IPR001005; SANT/Myb domain	IPR009057; Homeobox-like domain superfamily	IPR017930; Myb domain
4	7619785	64.946514	121.289743	intergenic	YLG04G000584	NaN
4	7619852	67.613931	126.27123	intergenic	YLG04G000583	IPR001005; SANT/Myb domain	IPR009057; Homeobox-like domain superfamily	IPR017930; Myb domain
4	7619852	67.613931	126.27123	intergenic	YLG04G000584	NaN
4	7619856	67.613931	126.27123	intergenic	YLG04G000583	IPR001005; SANT/Myb domain	IPR009057; Homeobox-like domain superfamily	IPR017930; Myb domain
4	7619856	67.613931	126.27123	intergenic	YLG04G000584	NaN
4	7619893	72.987621	136.306773	intergenic	YLG04G000583	IPR001005; SANT/Myb domain	IPR009057; Homeobox-like domain superfamily	IPR017930; Myb domain
4	7619893	72.987621	136.306773	intergenic	YLG04G000584	NaN
4	7619968	72.987621	136.306773	intergenic	YLG04G000583	IPR001005; SANT/Myb domain	IPR009057; Homeobox-like domain superfamily	IPR017930; Myb domain
4	7619968	72.987621	136.306773	intergenic	YLG04G000584	NaN
4	7619973	73.044396	136.412802	intergenic	YLG04G000583	IPR001005; SANT/Myb domain	IPR009057; Homeobox-like domain superfamily	IPR017930; Myb domain
4	7619973	73.044396	136.412802	intergenic	YLG04G000584	NaN
4	7620000	73.044396	136.412802	intergenic	YLG04G000583	IPR001005; SANT/Myb domain	IPR009057; Homeobox-like domain superfamily	IPR017930; Myb domain
4	7620000	73.044396	136.412802	intergenic	YLG04G000584	NaN
4	7620002	73.044396	136.412802	intergenic	YLG04G000583	IPR001005; SANT/Myb domain	IPR009057; Homeobox-like domain superfamily	IPR017930; Myb domain
4	7620002	73.044396	136.412802	intergenic	YLG04G000584	NaN
4	7620023	75.88316	141.714288	intergenic	YLG04G000583	IPR001005; SANT/Myb domain	IPR009057; Homeobox-like domain superfamily	IPR017930; Myb domain
4	7620023	75.88316	141.714288	intergenic	YLG04G000584	NaN
4	7620057	75.88316	141.714288	intergenic	YLG04G000583	IPR001005; SANT/Myb domain	IPR009057; Homeobox-like domain superfamily	IPR017930; Myb domain
4	7620057	75.88316	141.714288	intergenic	YLG04G000584	NaN
4	7620082	75.88316	141.714288	intergenic	YLG04G000583	IPR001005; SANT/Myb domain	IPR009057; Homeobox-like domain superfamily	IPR017930; Myb domain
4	7620082	75.88316	141.714288	intergenic	YLG04G000584	NaN
4	7620083	78.608374	146.803714	intergenic	YLG04G000583	IPR001005; SANT/Myb domain	IPR009057; Homeobox-like domain superfamily	IPR017930; Myb domain
4	7620083	78.608374	146.803714	intergenic	YLG04G000584	NaN
4	7620085	75.88316	141.714288	intergenic	YLG04G000583	IPR001005; SANT/Myb domain	IPR009057; Homeobox-like domain superfamily	IPR017930; Myb domain
4	7620085	75.88316	141.714288	intergenic	YLG04G000584	NaN
4	7620142	74.481534	140.032397	intergenic	YLG04G000583	IPR001005; SANT/Myb domain	IPR009057; Homeobox-like domain superfamily	IPR017930; Myb domain
4	7620142	74.481534	140.032397	intergenic	YLG04G000584	NaN
4	7620176	76.991198	144.222097	intergenic	YLG04G000583	IPR001005; SANT/Myb domain	IPR009057; Homeobox-like domain superfamily	IPR017930; Myb domain
4	7620176	76.991198	144.222097	intergenic	YLG04G000584	NaN
4	7620184	76.991198	144.222097	intergenic	YLG04G000583	IPR001005; SANT/Myb domain	IPR009057; Homeobox-like domain superfamily	IPR017930; Myb domain
4	7620184	76.991198	144.222097	intergenic	YLG04G000584	NaN
4	7620195	74.381388	139.333326	intergenic	YLG04G000583	IPR001005; SANT/Myb domain	IPR009057; Homeobox-like domain superfamily	IPR017930; Myb domain
4	7620195	74.381388	139.333326	intergenic	YLG04G000584	NaN
4	12054753	64.948076	121.292659	intergenic	YLG04G000852	IPR011107; Type 1 protein phosphatase inhibitor
4	12054753	64.948076	121.292659	intergenic	YLG04G000853	NaN
4	12059151	65.536644	122.39183	intergenic	YLG04G000852	IPR011107; Type 1 protein phosphatase inhibitor
4	12059151	65.536644	122.39183	intergenic	YLG04G000853	NaN
4	12059206	65.373876	122.087854	intergenic	YLG04G000852	IPR011107; Type 1 protein phosphatase inhibitor
4	12059206	65.373876	122.087854	intergenic	YLG04G000853	NaN
4	12059229	65.333184	122.01186	intergenic	YLG04G000852	IPR011107; Type 1 protein phosphatase inhibitor
4	12059229	65.333184	122.01186	intergenic	YLG04G000853	NaN
4	12059343	75.906139	141.757201	intergenic	YLG04G000852	IPR011107; Type 1 protein phosphatase inhibitor
4	12059343	75.906139	141.757201	intergenic	YLG04G000853	NaN
4	12059346	78.592984	146.774972	intergenic	YLG04G000852	IPR011107; Type 1 protein phosphatase inhibitor
4	12059346	78.592984	146.774972	intergenic	YLG04G000853	NaN
4	12059379	75.705002	141.381571	intergenic	YLG04G000852	IPR011107; Type 1 protein phosphatase inhibitor
4	12059379	75.705002	141.381571	intergenic	YLG04G000853	NaN
4	12059399	79.981004	149.822686	intergenic	YLG04G000852	IPR011107; Type 1 protein phosphatase inhibitor
4	12059399	79.981004	149.822686	intergenic	YLG04G000853	NaN
4	12059419	77.425712	145.03604	intergenic	YLG04G000852	IPR011107; Type 1 protein phosphatase inhibitor
4	12059419	77.425712	145.03604	intergenic	YLG04G000853	NaN
4	12059425	77.425712	145.03604	intergenic	YLG04G000852	IPR011107; Type 1 protein phosphatase inhibitor
4	12059425	77.425712	145.03604	intergenic	YLG04G000853	NaN
4	12059438	80.129137	150.100173	intergenic	YLG04G000852	IPR011107; Type 1 protein phosphatase inhibitor
4	12059438	80.129137	150.100173	intergenic	YLG04G000853	NaN
4	12059514	89.392984	166.944327	intergenic	YLG04G000852	IPR011107; Type 1 protein phosphatase inhibitor
4	12059514	89.392984	166.944327	intergenic	YLG04G000853	NaN
4	12059532	89.392984	166.944327	intergenic	YLG04G000852	IPR011107; Type 1 protein phosphatase inhibitor
4	12059532	89.392984	166.944327	intergenic	YLG04G000853	NaN
4	12059560	86.706139	161.926555	intergenic	YLG04G000852	IPR011107; Type 1 protein phosphatase inhibitor
4	12059560	86.706139	161.926555	intergenic	YLG04G000853	NaN
4	12059569	86.706139	161.926555	intergenic	YLG04G000852	IPR011107; Type 1 protein phosphatase inhibitor
4	12059569	86.706139	161.926555	intergenic	YLG04G000853	NaN
4	12059618	79.483798	149.437132	intergenic	YLG04G000852	IPR011107; Type 1 protein phosphatase inhibitor
4	12059618	79.483798	149.437132	intergenic	YLG04G000853	NaN
4	12059630	76.852804	144.490611	intergenic	YLG04G000852	IPR011107; Type 1 protein phosphatase inhibitor
4	12059630	76.852804	144.490611	intergenic	YLG04G000853	NaN
4	12061938	66.946817	125.406676	intergenic	YLG04G000852	IPR011107; Type 1 protein phosphatase inhibitor
4	12061938	66.946817	125.406676	intergenic	YLG04G000853	NaN
4	12062175	70.080305	130.877266	intergenic	YLG04G000852	IPR011107; Type 1 protein phosphatase inhibitor
4	12062175	70.080305	130.877266	intergenic	YLG04G000853	NaN
4	12062185	70.080305	130.877266	intergenic	YLG04G000852	IPR011107; Type 1 protein phosphatase inhibitor
4	12062185	70.080305	130.877266	intergenic	YLG04G000853	NaN
4	12062199	67.39346	125.859494	intergenic	YLG04G000852	IPR011107; Type 1 protein phosphatase inhibitor
4	12062199	67.39346	125.859494	intergenic	YLG04G000853	NaN
4	12062203	67.39346	125.859494	intergenic	YLG04G000852	IPR011107; Type 1 protein phosphatase inhibitor
4	12062203	67.39346	125.859494	intergenic	YLG04G000853	NaN
4	12062239	69.946572	130.627515	intergenic	YLG04G000852	IPR011107; Type 1 protein phosphatase inhibitor
4	12062239	69.946572	130.627515	intergenic	YLG04G000853	NaN
4	12062626	66.553284	124.6695	intergenic	YLG04G000852	IPR011107; Type 1 protein phosphatase inhibitor
4	12062626	66.553284	124.6695	intergenic	YLG04G000853	NaN
4	12062755	66.865617	125.254571	intergenic	YLG04G000852	IPR011107; Type 1 protein phosphatase inhibitor
4	12062755	66.865617	125.254571	intergenic	YLG04G000853	NaN
4	12063098	67.270501	126.01301	intergenic	YLG04G000852	IPR011107; Type 1 protein phosphatase inhibitor
4	12063098	67.270501	126.01301	intergenic	YLG04G000853	NaN
4	12064641	66.546102	125.113027	intergenic	YLG04G000852	IPR011107; Type 1 protein phosphatase inhibitor
4	12064641	66.546102	125.113027	intergenic	YLG04G000853	NaN
4	12064692	72.534132	135.872994	intergenic	YLG04G000852	IPR011107; Type 1 protein phosphatase inhibitor
4	12064692	72.534132	135.872994	intergenic	YLG04G000853	NaN
4	12064738	80.843488	150.977861	intergenic	YLG04G000852	IPR011107; Type 1 protein phosphatase inhibitor
4	12064738	80.843488	150.977861	intergenic	YLG04G000853	NaN
4	12064740	80.843488	150.977861	intergenic	YLG04G000852	IPR011107; Type 1 protein phosphatase inhibitor
4	12064740	80.843488	150.977861	intergenic	YLG04G000853	NaN
4	12064756	77.666367	145.486842	intergenic	YLG04G000852	IPR011107; Type 1 protein phosphatase inhibitor
4	12064756	77.666367	145.486842	intergenic	YLG04G000853	NaN
4	12064761	77.666367	145.486842	intergenic	YLG04G000852	IPR011107; Type 1 protein phosphatase inhibitor
4	12064761	77.666367	145.486842	intergenic	YLG04G000853	NaN
4	12064773	75.020559	140.53064	intergenic	YLG04G000852	IPR011107; Type 1 protein phosphatase inhibitor
4	12064773	75.020559	140.53064	intergenic	YLG04G000853	NaN
4	12064776	75.020559	140.53064	intergenic	YLG04G000852	IPR011107; Type 1 protein phosphatase inhibitor
4	12064776	75.020559	140.53064	intergenic	YLG04G000853	NaN
4	12064779	75.020559	140.53064	intergenic	YLG04G000852	IPR011107; Type 1 protein phosphatase inhibitor
4	12064779	75.020559	140.53064	intergenic	YLG04G000853	NaN
4	12064782	77.666367	145.486842	intergenic	YLG04G000852	IPR011107; Type 1 protein phosphatase inhibitor
4	12064782	77.666367	145.486842	intergenic	YLG04G000853	NaN
4	12064783	77.666367	145.486842	intergenic	YLG04G000852	IPR011107; Type 1 protein phosphatase inhibitor
4	12064783	77.666367	145.486842	intergenic	YLG04G000853	NaN
4	12064786	77.666367	145.486842	intergenic	YLG04G000852	IPR011107; Type 1 protein phosphatase inhibitor
4	12064786	77.666367	145.486842	intergenic	YLG04G000853	NaN
4	12064798	77.666367	145.486842	intergenic	YLG04G000852	IPR011107; Type 1 protein phosphatase inhibitor
4	12064798	77.666367	145.486842	intergenic	YLG04G000853	NaN
4	12064801	80.295726	150.412232	intergenic	YLG04G000852	IPR011107; Type 1 protein phosphatase inhibitor
4	12064801	80.295726	150.412232	intergenic	YLG04G000853	NaN
4	12064867	75.618592	141.220197	intergenic	YLG04G000852	IPR011107; Type 1 protein phosphatase inhibitor
4	12064867	75.618592	141.220197	intergenic	YLG04G000853	NaN
4	12064871	75.618592	141.220197	intergenic	YLG04G000852	IPR011107; Type 1 protein phosphatase inhibitor
4	12064871	75.618592	141.220197	intergenic	YLG04G000853	NaN
4	12064911	80.457163	150.71464	intergenic	YLG04G000852	IPR011107; Type 1 protein phosphatase inhibitor
4	12064911	80.457163	150.71464	intergenic	YLG04G000853	NaN
4	12064927	77.827804	145.78925	intergenic	YLG04G000852	IPR011107; Type 1 protein phosphatase inhibitor
4	12064927	77.827804	145.78925	intergenic	YLG04G000853	NaN
4	12064991	73.043727	136.411553	intergenic	YLG04G000852	IPR011107; Type 1 protein phosphatase inhibitor
4	12064991	73.043727	136.411553	intergenic	YLG04G000853	NaN
4	12064998	67.536524	126.126672	intergenic	YLG04G000852	IPR011107; Type 1 protein phosphatase inhibitor
4	12064998	67.536524	126.126672	intergenic	YLG04G000853	NaN
4	12065032	73.100503	136.517583	intergenic	YLG04G000852	IPR011107; Type 1 protein phosphatase inhibitor
4	12065032	73.100503	136.517583	intergenic	YLG04G000853	NaN
4	12065067	75.825716	141.607009	intergenic	YLG04G000852	IPR011107; Type 1 protein phosphatase inhibitor
4	12065067	75.825716	141.607009	intergenic	YLG04G000853	NaN
4	12065086	70.413657	131.499812	intergenic	YLG04G000852	IPR011107; Type 1 protein phosphatase inhibitor
4	12065086	70.413657	131.499812	intergenic	YLG04G000853	NaN
4	12065133	72.404027	135.629277	intergenic	YLG04G000852	IPR011107; Type 1 protein phosphatase inhibitor
4	12065133	72.404027	135.629277	intergenic	YLG04G000853	NaN
4	12065139	72.478093	135.768021	intergenic	YLG04G000852	IPR011107; Type 1 protein phosphatase inhibitor
4	12065139	72.478093	135.768021	intergenic	YLG04G000853	NaN
4	12065185	69.868283	130.87925	intergenic	YLG04G000852	IPR011107; Type 1 protein phosphatase inhibitor
4	12065185	69.868283	130.87925	intergenic	YLG04G000853	NaN
4	12065206	67.20555	125.891342	intergenic	YLG04G000852	IPR011107; Type 1 protein phosphatase inhibitor
4	12065206	67.20555	125.891342	intergenic	YLG04G000853	NaN
4	12065216	67.246242	125.967567	intergenic	YLG04G000852	IPR011107; Type 1 protein phosphatase inhibitor
4	12065216	67.246242	125.967567	intergenic	YLG04G000853	NaN
4	12065230	69.916293	130.969183	intergenic	YLG04G000852	IPR011107; Type 1 protein phosphatase inhibitor
4	12065230	69.916293	130.969183	intergenic	YLG04G000853	NaN
4	12065250	70.627205	131.898619	intergenic	YLG04G000852	IPR011107; Type 1 protein phosphatase inhibitor
4	12065250	70.627205	131.898619	intergenic	YLG04G000853	NaN
4	12069587	68.110495	127.586512	intergenic	YLG04G000852	IPR011107; Type 1 protein phosphatase inhibitor
4	12069587	68.110495	127.586512	intergenic	YLG04G000853	NaN
4	12069676	68.379024	128.559096	intergenic	YLG04G000852	IPR011107; Type 1 protein phosphatase inhibitor
4	12069676	68.379024	128.559096	intergenic	YLG04G000853	NaN
4	12069711	73.584008	138.344963	intergenic	YLG04G000852	IPR011107; Type 1 protein phosphatase inhibitor
4	12069711	73.584008	138.344963	intergenic	YLG04G000853	NaN
4	12069762	84.235832	157.792951	intergenic	YLG04G000852	IPR011107; Type 1 protein phosphatase inhibitor
4	12069762	84.235832	157.792951	intergenic	YLG04G000853	NaN
4	12069796	84.383965	158.070438	intergenic	YLG04G000852	IPR011107; Type 1 protein phosphatase inhibitor
4	12069796	84.383965	158.070438	intergenic	YLG04G000853	NaN
4	12069801	84.383965	158.070438	intergenic	YLG04G000852	IPR011107; Type 1 protein phosphatase inhibitor
4	12069801	84.383965	158.070438	intergenic	YLG04G000853	NaN
4	12069804	87.013325	162.995828	intergenic	YLG04G000852	IPR011107; Type 1 protein phosphatase inhibitor
4	12069804	87.013325	162.995828	intergenic	YLG04G000853	NaN
4	12069928	73.151921	137.030253	intergenic	YLG04G000852	IPR011107; Type 1 protein phosphatase inhibitor
4	12069928	73.151921	137.030253	intergenic	YLG04G000853	NaN
4	12069932	70.448495	131.96612	intergenic	YLG04G000852	IPR011107; Type 1 protein phosphatase inhibitor
4	12069932	70.448495	131.96612	intergenic	YLG04G000853	NaN
4	12069936	70.374429	131.827376	intergenic	YLG04G000852	IPR011107; Type 1 protein phosphatase inhibitor
4	12069936	70.374429	131.827376	intergenic	YLG04G000853	NaN
4	12069946	67.745069	126.901986	intergenic	YLG04G000852	IPR011107; Type 1 protein phosphatase inhibitor
4	12069946	67.745069	126.901986	intergenic	YLG04G000853	NaN
4	12069953	67.745069	126.901986	intergenic	YLG04G000852	IPR011107; Type 1 protein phosphatase inhibitor
4	12069953	67.745069	126.901986	intergenic	YLG04G000853	NaN
4	12069966	67.745069	126.901986	intergenic	YLG04G000852	IPR011107; Type 1 protein phosphatase inhibitor
4	12069966	67.745069	126.901986	intergenic	YLG04G000853	NaN
4	12069970	70.374429	131.827376	intergenic	YLG04G000852	IPR011107; Type 1 protein phosphatase inhibitor
4	12069970	70.374429	131.827376	intergenic	YLG04G000853	NaN
4	12070005	70.247439	131.589496	intergenic	YLG04G000852	IPR011107; Type 1 protein phosphatase inhibitor
4	12070005	70.247439	131.589496	intergenic	YLG04G000853	NaN
4	12070010	70.099306	131.312009	intergenic	YLG04G000852	IPR011107; Type 1 protein phosphatase inhibitor
4	12070010	70.099306	131.312009	intergenic	YLG04G000853	NaN
4	12070025	72.63505	136.062036	intergenic	YLG04G000852	IPR011107; Type 1 protein phosphatase inhibitor
4	12070025	72.63505	136.062036	intergenic	YLG04G000853	NaN
4	12070035	72.560984	135.923293	intergenic	YLG04G000852	IPR011107; Type 1 protein phosphatase inhibitor
4	12070035	72.560984	135.923293	intergenic	YLG04G000853	NaN
4	12070042	75.170794	140.812064	intergenic	YLG04G000852	IPR011107; Type 1 protein phosphatase inhibitor
4	12070042	75.170794	140.812064	intergenic	YLG04G000853	NaN
4	12070044	75.170794	140.812064	intergenic	YLG04G000852	IPR011107; Type 1 protein phosphatase inhibitor
4	12070044	75.170794	140.812064	intergenic	YLG04G000853	NaN
4	12070050	72.541435	135.886674	intergenic	YLG04G000852	IPR011107; Type 1 protein phosphatase inhibitor
4	12070050	72.541435	135.886674	intergenic	YLG04G000853	NaN
4	12070055	72.541435	135.886674	intergenic	YLG04G000852	IPR011107; Type 1 protein phosphatase inhibitor
4	12070055	72.541435	135.886674	intergenic	YLG04G000853	NaN
4	12070083	70.606005	132.746033	intergenic	YLG04G000852	IPR011107; Type 1 protein phosphatase inhibitor
4	12070083	70.606005	132.746033	intergenic	YLG04G000853	NaN
4	12070087	70.606005	132.746033	intergenic	YLG04G000852	IPR011107; Type 1 protein phosphatase inhibitor
4	12070087	70.606005	132.746033	intergenic	YLG04G000853	NaN
4	12070095	73.075755	137.389399	intergenic	YLG04G000852	IPR011107; Type 1 protein phosphatase inhibitor
4	12070095	73.075755	137.389399	intergenic	YLG04G000853	NaN
4	12070129	68.099824	128.034173	intergenic	YLG04G000852	IPR011107; Type 1 protein phosphatase inhibitor
4	12070129	68.099824	128.034173	intergenic	YLG04G000853	NaN
4	12070159	68.099824	128.034173	intergenic	YLG04G000852	IPR011107; Type 1 protein phosphatase inhibitor
4	12070159	68.099824	128.034173	intergenic	YLG04G000853	NaN
4	12070166	68.099824	128.034173	intergenic	YLG04G000852	IPR011107; Type 1 protein phosphatase inhibitor
4	12070166	68.099824	128.034173	intergenic	YLG04G000853	NaN
4	12070178	65.46883	123.087652	intergenic	YLG04G000852	IPR011107; Type 1 protein phosphatase inhibitor
4	12070178	65.46883	123.087652	intergenic	YLG04G000853	NaN
4	12070195	67.367201	126.194152	intergenic	YLG04G000852	IPR011107; Type 1 protein phosphatase inhibitor
4	12070195	67.367201	126.194152	intergenic	YLG04G000853	NaN
4	12070200	70.053701	131.22658	intergenic	YLG04G000852	IPR011107; Type 1 protein phosphatase inhibitor
4	12070200	70.053701	131.22658	intergenic	YLG04G000853	NaN
4	12070217	70.089698	131.294011	intergenic	YLG04G000852	IPR011107; Type 1 protein phosphatase inhibitor
4	12070217	70.089698	131.294011	intergenic	YLG04G000853	NaN
4	12070261	70.156998	131.420079	intergenic	YLG04G000852	IPR011107; Type 1 protein phosphatase inhibitor
4	12070261	70.156998	131.420079	intergenic	YLG04G000853	NaN
4	12070262	70.156998	131.420079	intergenic	YLG04G000852	IPR011107; Type 1 protein phosphatase inhibitor
4	12070262	70.156998	131.420079	intergenic	YLG04G000853	NaN
4	12070275	70.082932	131.281336	intergenic	YLG04G000852	IPR011107; Type 1 protein phosphatase inhibitor
4	12070275	70.082932	131.281336	intergenic	YLG04G000853	NaN
4	12070291	72.72874	136.237538	intergenic	YLG04G000852	IPR011107; Type 1 protein phosphatase inhibitor
4	12070291	72.72874	136.237538	intergenic	YLG04G000853	NaN
4	12915893	66.744483	124.647509	intergenic	YLG04G000894	IPR002100; Transcription factor, MADS-box	IPR002487; Transcription factor, K-box	IPR033896; MADS MEF2-like	IPR036879; Transcription factor, MADS-box superfamily
4	12915893	66.744483	124.647509	intergenic	YLG04G000895	NaN
4	12915902	66.744483	124.647509	intergenic	YLG04G000894	IPR002100; Transcription factor, MADS-box	IPR002487; Transcription factor, K-box	IPR033896; MADS MEF2-like	IPR036879; Transcription factor, MADS-box superfamily
4	12915902	66.744483	124.647509	intergenic	YLG04G000895	NaN
4	12915912	66.744483	124.647509	intergenic	YLG04G000894	IPR002100; Transcription factor, MADS-box	IPR002487; Transcription factor, K-box	IPR033896; MADS MEF2-like	IPR036879; Transcription factor, MADS-box superfamily
4	12915912	66.744483	124.647509	intergenic	YLG04G000895	NaN
4	12915922	69.469697	129.736934	intergenic	YLG04G000894	IPR002100; Transcription factor, MADS-box	IPR002487; Transcription factor, K-box	IPR033896; MADS MEF2-like	IPR036879; Transcription factor, MADS-box superfamily
4	12915922	69.469697	129.736934	intergenic	YLG04G000895	NaN
4	12915959	69.469697	129.736934	intergenic	YLG04G000894	IPR002100; Transcription factor, MADS-box	IPR002487; Transcription factor, K-box	IPR033896; MADS MEF2-like	IPR036879; Transcription factor, MADS-box superfamily
4	12915959	69.469697	129.736934	intergenic	YLG04G000895	NaN
4	12915973	66.703791	124.571515	intergenic	YLG04G000894	IPR002100; Transcription factor, MADS-box	IPR002487; Transcription factor, K-box	IPR033896; MADS MEF2-like	IPR036879; Transcription factor, MADS-box superfamily
4	12915973	66.703791	124.571515	intergenic	YLG04G000895	NaN
4	12915997	66.703791	124.571515	intergenic	YLG04G000894	IPR002100; Transcription factor, MADS-box	IPR002487; Transcription factor, K-box	IPR033896; MADS MEF2-like	IPR036879; Transcription factor, MADS-box superfamily
4	12915997	66.703791	124.571515	intergenic	YLG04G000895	NaN
4	12916005	66.703791	124.571515	intergenic	YLG04G000894	IPR002100; Transcription factor, MADS-box	IPR002487; Transcription factor, K-box	IPR033896; MADS MEF2-like	IPR036879; Transcription factor, MADS-box superfamily
4	12916005	66.703791	124.571515	intergenic	YLG04G000895	NaN
4	13082648	80.894321	151.072794	exonic	YLG04G000908	IPR000719; Protein kinase domain	IPR000742; EGF-like domain	IPR001881; EGF-like calcium-binding domain	IPR008271; Serine/threonine-protein kinase, active site	IPR009030; Growth factor receptor cysteine-rich domain superfamily	IPR011009; Protein kinase-like domain superfamily	IPR017441; Protein kinase, ATP binding site	IPR018097; EGF-like calcium-binding, conserved site	IPR025287; Wall-associated receptor kinase, galacturonan-binding domain	IPR045274; Receptor-like kinase WAK-like
4	13082671	86.555766	161.645729	intronic	YLG04G000908	IPR000719; Protein kinase domain	IPR000742; EGF-like domain	IPR001881; EGF-like calcium-binding domain	IPR008271; Serine/threonine-protein kinase, active site	IPR009030; Growth factor receptor cysteine-rich domain superfamily	IPR011009; Protein kinase-like domain superfamily	IPR017441; Protein kinase, ATP binding site	IPR018097; EGF-like calcium-binding, conserved site	IPR025287; Wall-associated receptor kinase, galacturonan-binding domain	IPR045274; Receptor-like kinase WAK-like
4	13082733	75.289651	140.605889	intronic	YLG04G000908	IPR000719; Protein kinase domain	IPR000742; EGF-like domain	IPR001881; EGF-like calcium-binding domain	IPR008271; Serine/threonine-protein kinase, active site	IPR009030; Growth factor receptor cysteine-rich domain superfamily	IPR011009; Protein kinase-like domain superfamily	IPR017441; Protein kinase, ATP binding site	IPR018097; EGF-like calcium-binding, conserved site	IPR025287; Wall-associated receptor kinase, galacturonan-binding domain	IPR045274; Receptor-like kinase WAK-like
4	13082832	72.32881	135.076422	intronic	YLG04G000908	IPR000719; Protein kinase domain	IPR000742; EGF-like domain	IPR001881; EGF-like calcium-binding domain	IPR008271; Serine/threonine-protein kinase, active site	IPR009030; Growth factor receptor cysteine-rich domain superfamily	IPR011009; Protein kinase-like domain superfamily	IPR017441; Protein kinase, ATP binding site	IPR018097; EGF-like calcium-binding, conserved site	IPR025287; Wall-associated receptor kinase, galacturonan-binding domain	IPR045274; Receptor-like kinase WAK-like
4	13082886	69.392578	129.592913	intronic	YLG04G000908	IPR000719; Protein kinase domain	IPR000742; EGF-like domain	IPR001881; EGF-like calcium-binding domain	IPR008271; Serine/threonine-protein kinase, active site	IPR009030; Growth factor receptor cysteine-rich domain superfamily	IPR011009; Protein kinase-like domain superfamily	IPR017441; Protein kinase, ATP binding site	IPR018097; EGF-like calcium-binding, conserved site	IPR025287; Wall-associated receptor kinase, galacturonan-binding domain	IPR045274; Receptor-like kinase WAK-like
4	13082899	69.376495	129.562877	intronic	YLG04G000908	IPR000719; Protein kinase domain	IPR000742; EGF-like domain	IPR001881; EGF-like calcium-binding domain	IPR008271; Serine/threonine-protein kinase, active site	IPR009030; Growth factor receptor cysteine-rich domain superfamily	IPR011009; Protein kinase-like domain superfamily	IPR017441; Protein kinase, ATP binding site	IPR018097; EGF-like calcium-binding, conserved site	IPR025287; Wall-associated receptor kinase, galacturonan-binding domain	IPR045274; Receptor-like kinase WAK-like
4	13082901	69.376495	129.562877	intronic	YLG04G000908	IPR000719; Protein kinase domain	IPR000742; EGF-like domain	IPR001881; EGF-like calcium-binding domain	IPR008271; Serine/threonine-protein kinase, active site	IPR009030; Growth factor receptor cysteine-rich domain superfamily	IPR011009; Protein kinase-like domain superfamily	IPR017441; Protein kinase, ATP binding site	IPR018097; EGF-like calcium-binding, conserved site	IPR025287; Wall-associated receptor kinase, galacturonan-binding domain	IPR045274; Receptor-like kinase WAK-like
4	13082915	69.335803	129.486883	intronic	YLG04G000908	IPR000719; Protein kinase domain	IPR000742; EGF-like domain	IPR001881; EGF-like calcium-binding domain	IPR008271; Serine/threonine-protein kinase, active site	IPR009030; Growth factor receptor cysteine-rich domain superfamily	IPR011009; Protein kinase-like domain superfamily	IPR017441; Protein kinase, ATP binding site	IPR018097; EGF-like calcium-binding, conserved site	IPR025287; Wall-associated receptor kinase, galacturonan-binding domain	IPR045274; Receptor-like kinase WAK-like
4	13082921	69.335803	129.486883	intronic	YLG04G000908	IPR000719; Protein kinase domain	IPR000742; EGF-like domain	IPR001881; EGF-like calcium-binding domain	IPR008271; Serine/threonine-protein kinase, active site	IPR009030; Growth factor receptor cysteine-rich domain superfamily	IPR011009; Protein kinase-like domain superfamily	IPR017441; Protein kinase, ATP binding site	IPR018097; EGF-like calcium-binding, conserved site	IPR025287; Wall-associated receptor kinase, galacturonan-binding domain	IPR045274; Receptor-like kinase WAK-like
4	13140673	65.966853	123.195259	exonic	YLG04G000911	IPR000719; Protein kinase domain	IPR001881; EGF-like calcium-binding domain	IPR008271; Serine/threonine-protein kinase, active site	IPR009030; Growth factor receptor cysteine-rich domain superfamily	IPR011009; Protein kinase-like domain superfamily	IPR017441; Protein kinase, ATP binding site	IPR018097; EGF-like calcium-binding, conserved site	IPR025287; Wall-associated receptor kinase, galacturonan-binding domain	IPR045274; Receptor-like kinase WAK-like
4	13140678	65.966853	123.195259	exonic	YLG04G000911	IPR000719; Protein kinase domain	IPR001881; EGF-like calcium-binding domain	IPR008271; Serine/threonine-protein kinase, active site	IPR009030; Growth factor receptor cysteine-rich domain superfamily	IPR011009; Protein kinase-like domain superfamily	IPR017441; Protein kinase, ATP binding site	IPR018097; EGF-like calcium-binding, conserved site	IPR025287; Wall-associated receptor kinase, galacturonan-binding domain	IPR045274; Receptor-like kinase WAK-like
4	13140707	77.094809	143.977081	exonic	YLG04G000911	IPR000719; Protein kinase domain	IPR001881; EGF-like calcium-binding domain	IPR008271; Serine/threonine-protein kinase, active site	IPR009030; Growth factor receptor cysteine-rich domain superfamily	IPR011009; Protein kinase-like domain superfamily	IPR017441; Protein kinase, ATP binding site	IPR018097; EGF-like calcium-binding, conserved site	IPR025287; Wall-associated receptor kinase, galacturonan-binding domain	IPR045274; Receptor-like kinase WAK-like
4	13140717	79.876798	149.172537	exonic	YLG04G000911	IPR000719; Protein kinase domain	IPR001881; EGF-like calcium-binding domain	IPR008271; Serine/threonine-protein kinase, active site	IPR009030; Growth factor receptor cysteine-rich domain superfamily	IPR011009; Protein kinase-like domain superfamily	IPR017441; Protein kinase, ATP binding site	IPR018097; EGF-like calcium-binding, conserved site	IPR025287; Wall-associated receptor kinase, galacturonan-binding domain	IPR045274; Receptor-like kinase WAK-like
4	13140722	82.658787	154.367993	exonic	YLG04G000911	IPR000719; Protein kinase domain	IPR001881; EGF-like calcium-binding domain	IPR008271; Serine/threonine-protein kinase, active site	IPR009030; Growth factor receptor cysteine-rich domain superfamily	IPR011009; Protein kinase-like domain superfamily	IPR017441; Protein kinase, ATP binding site	IPR018097; EGF-like calcium-binding, conserved site	IPR025287; Wall-associated receptor kinase, galacturonan-binding domain	IPR045274; Receptor-like kinase WAK-like
4	13140773	113.260667	211.518005	exonic	YLG04G000911	IPR000719; Protein kinase domain	IPR001881; EGF-like calcium-binding domain	IPR008271; Serine/threonine-protein kinase, active site	IPR009030; Growth factor receptor cysteine-rich domain superfamily	IPR011009; Protein kinase-like domain superfamily	IPR017441; Protein kinase, ATP binding site	IPR018097; EGF-like calcium-binding, conserved site	IPR025287; Wall-associated receptor kinase, galacturonan-binding domain	IPR045274; Receptor-like kinase WAK-like
4	13140777	113.260667	211.518005	exonic	YLG04G000911	IPR000719; Protein kinase domain	IPR001881; EGF-like calcium-binding domain	IPR008271; Serine/threonine-protein kinase, active site	IPR009030; Growth factor receptor cysteine-rich domain superfamily	IPR011009; Protein kinase-like domain superfamily	IPR017441; Protein kinase, ATP binding site	IPR018097; EGF-like calcium-binding, conserved site	IPR025287; Wall-associated receptor kinase, galacturonan-binding domain	IPR045274; Receptor-like kinase WAK-like
4	13140778	113.260667	211.518005	exonic	YLG04G000911	IPR000719; Protein kinase domain	IPR001881; EGF-like calcium-binding domain	IPR008271; Serine/threonine-protein kinase, active site	IPR009030; Growth factor receptor cysteine-rich domain superfamily	IPR011009; Protein kinase-like domain superfamily	IPR017441; Protein kinase, ATP binding site	IPR018097; EGF-like calcium-binding, conserved site	IPR025287; Wall-associated receptor kinase, galacturonan-binding domain	IPR045274; Receptor-like kinase WAK-like
4	13140791	118.783953	221.832922	exonic	YLG04G000911	IPR000719; Protein kinase domain	IPR001881; EGF-like calcium-binding domain	IPR008271; Serine/threonine-protein kinase, active site	IPR009030; Growth factor receptor cysteine-rich domain superfamily	IPR011009; Protein kinase-like domain superfamily	IPR017441; Protein kinase, ATP binding site	IPR018097; EGF-like calcium-binding, conserved site	IPR025287; Wall-associated receptor kinase, galacturonan-binding domain	IPR045274; Receptor-like kinase WAK-like
4	13140819	118.783953	221.832922	exonic	YLG04G000911	IPR000719; Protein kinase domain	IPR001881; EGF-like calcium-binding domain	IPR008271; Serine/threonine-protein kinase, active site	IPR009030; Growth factor receptor cysteine-rich domain superfamily	IPR011009; Protein kinase-like domain superfamily	IPR017441; Protein kinase, ATP binding site	IPR018097; EGF-like calcium-binding, conserved site	IPR025287; Wall-associated receptor kinase, galacturonan-binding domain	IPR045274; Receptor-like kinase WAK-like
4	13140824	118.783953	221.832922	exonic	YLG04G000911	IPR000719; Protein kinase domain	IPR001881; EGF-like calcium-binding domain	IPR008271; Serine/threonine-protein kinase, active site	IPR009030; Growth factor receptor cysteine-rich domain superfamily	IPR011009; Protein kinase-like domain superfamily	IPR017441; Protein kinase, ATP binding site	IPR018097; EGF-like calcium-binding, conserved site	IPR025287; Wall-associated receptor kinase, galacturonan-binding domain	IPR045274; Receptor-like kinase WAK-like
4	13140839	121.509166	226.922348	exonic	YLG04G000911	IPR000719; Protein kinase domain	IPR001881; EGF-like calcium-binding domain	IPR008271; Serine/threonine-protein kinase, active site	IPR009030; Growth factor receptor cysteine-rich domain superfamily	IPR011009; Protein kinase-like domain superfamily	IPR017441; Protein kinase, ATP binding site	IPR018097; EGF-like calcium-binding, conserved site	IPR025287; Wall-associated receptor kinase, galacturonan-binding domain	IPR045274; Receptor-like kinase WAK-like
4	13140846	121.509166	226.922348	exonic	YLG04G000911	IPR000719; Protein kinase domain	IPR001881; EGF-like calcium-binding domain	IPR008271; Serine/threonine-protein kinase, active site	IPR009030; Growth factor receptor cysteine-rich domain superfamily	IPR011009; Protein kinase-like domain superfamily	IPR017441; Protein kinase, ATP binding site	IPR018097; EGF-like calcium-binding, conserved site	IPR025287; Wall-associated receptor kinase, galacturonan-binding domain	IPR045274; Receptor-like kinase WAK-like
4	13140847	118.783953	221.832922	exonic	YLG04G000911	IPR000719; Protein kinase domain	IPR001881; EGF-like calcium-binding domain	IPR008271; Serine/threonine-protein kinase, active site	IPR009030; Growth factor receptor cysteine-rich domain superfamily	IPR011009; Protein kinase-like domain superfamily	IPR017441; Protein kinase, ATP binding site	IPR018097; EGF-like calcium-binding, conserved site	IPR025287; Wall-associated receptor kinase, galacturonan-binding domain	IPR045274; Receptor-like kinase WAK-like
4	13140874	121.509166	226.922348	exonic	YLG04G000911	IPR000719; Protein kinase domain	IPR001881; EGF-like calcium-binding domain	IPR008271; Serine/threonine-protein kinase, active site	IPR009030; Growth factor receptor cysteine-rich domain superfamily	IPR011009; Protein kinase-like domain superfamily	IPR017441; Protein kinase, ATP binding site	IPR018097; EGF-like calcium-binding, conserved site	IPR025287; Wall-associated receptor kinase, galacturonan-binding domain	IPR045274; Receptor-like kinase WAK-like
4	13140878	118.783953	221.832922	exonic	YLG04G000911	IPR000719; Protein kinase domain	IPR001881; EGF-like calcium-binding domain	IPR008271; Serine/threonine-protein kinase, active site	IPR009030; Growth factor receptor cysteine-rich domain superfamily	IPR011009; Protein kinase-like domain superfamily	IPR017441; Protein kinase, ATP binding site	IPR018097; EGF-like calcium-binding, conserved site	IPR025287; Wall-associated receptor kinase, galacturonan-binding domain	IPR045274; Receptor-like kinase WAK-like
4	13140896	118.783953	221.832922	exonic	YLG04G000911	IPR000719; Protein kinase domain	IPR001881; EGF-like calcium-binding domain	IPR008271; Serine/threonine-protein kinase, active site	IPR009030; Growth factor receptor cysteine-rich domain superfamily	IPR011009; Protein kinase-like domain superfamily	IPR017441; Protein kinase, ATP binding site	IPR018097; EGF-like calcium-binding, conserved site	IPR025287; Wall-associated receptor kinase, galacturonan-binding domain	IPR045274; Receptor-like kinase WAK-like
4	13140935	118.783953	221.832922	exonic	YLG04G000911	IPR000719; Protein kinase domain	IPR001881; EGF-like calcium-binding domain	IPR008271; Serine/threonine-protein kinase, active site	IPR009030; Growth factor receptor cysteine-rich domain superfamily	IPR011009; Protein kinase-like domain superfamily	IPR017441; Protein kinase, ATP binding site	IPR018097; EGF-like calcium-binding, conserved site	IPR025287; Wall-associated receptor kinase, galacturonan-binding domain	IPR045274; Receptor-like kinase WAK-like
4	13140977	118.783953	221.832922	exonic	YLG04G000911	IPR000719; Protein kinase domain	IPR001881; EGF-like calcium-binding domain	IPR008271; Serine/threonine-protein kinase, active site	IPR009030; Growth factor receptor cysteine-rich domain superfamily	IPR011009; Protein kinase-like domain superfamily	IPR017441; Protein kinase, ATP binding site	IPR018097; EGF-like calcium-binding, conserved site	IPR025287; Wall-associated receptor kinase, galacturonan-binding domain	IPR045274; Receptor-like kinase WAK-like
4	13141163	99.508089	185.834616	intronic	YLG04G000911	IPR000719; Protein kinase domain	IPR001881; EGF-like calcium-binding domain	IPR008271; Serine/threonine-protein kinase, active site	IPR009030; Growth factor receptor cysteine-rich domain superfamily	IPR011009; Protein kinase-like domain superfamily	IPR017441; Protein kinase, ATP binding site	IPR018097; EGF-like calcium-binding, conserved site	IPR025287; Wall-associated receptor kinase, galacturonan-binding domain	IPR045274; Receptor-like kinase WAK-like
4	13141170	99.508089	185.834616	intronic	YLG04G000911	IPR000719; Protein kinase domain	IPR001881; EGF-like calcium-binding domain	IPR008271; Serine/threonine-protein kinase, active site	IPR009030; Growth factor receptor cysteine-rich domain superfamily	IPR011009; Protein kinase-like domain superfamily	IPR017441; Protein kinase, ATP binding site	IPR018097; EGF-like calcium-binding, conserved site	IPR025287; Wall-associated receptor kinase, galacturonan-binding domain	IPR045274; Receptor-like kinase WAK-like
4	13141181	93.944111	175.443705	intronic	YLG04G000911	IPR000719; Protein kinase domain	IPR001881; EGF-like calcium-binding domain	IPR008271; Serine/threonine-protein kinase, active site	IPR009030; Growth factor receptor cysteine-rich domain superfamily	IPR011009; Protein kinase-like domain superfamily	IPR017441; Protein kinase, ATP binding site	IPR018097; EGF-like calcium-binding, conserved site	IPR025287; Wall-associated receptor kinase, galacturonan-binding domain	IPR045274; Receptor-like kinase WAK-like
4	13141188	93.944111	175.443705	intronic	YLG04G000911	IPR000719; Protein kinase domain	IPR001881; EGF-like calcium-binding domain	IPR008271; Serine/threonine-protein kinase, active site	IPR009030; Growth factor receptor cysteine-rich domain superfamily	IPR011009; Protein kinase-like domain superfamily	IPR017441; Protein kinase, ATP binding site	IPR018097; EGF-like calcium-binding, conserved site	IPR025287; Wall-associated receptor kinase, galacturonan-binding domain	IPR045274; Receptor-like kinase WAK-like
4	13141190	93.944111	175.443705	intronic	YLG04G000911	IPR000719; Protein kinase domain	IPR001881; EGF-like calcium-binding domain	IPR008271; Serine/threonine-protein kinase, active site	IPR009030; Growth factor receptor cysteine-rich domain superfamily	IPR011009; Protein kinase-like domain superfamily	IPR017441; Protein kinase, ATP binding site	IPR018097; EGF-like calcium-binding, conserved site	IPR025287; Wall-associated receptor kinase, galacturonan-binding domain	IPR045274; Receptor-like kinase WAK-like
4	13141195	93.944111	175.443705	intronic	YLG04G000911	IPR000719; Protein kinase domain	IPR001881; EGF-like calcium-binding domain	IPR008271; Serine/threonine-protein kinase, active site	IPR009030; Growth factor receptor cysteine-rich domain superfamily	IPR011009; Protein kinase-like domain superfamily	IPR017441; Protein kinase, ATP binding site	IPR018097; EGF-like calcium-binding, conserved site	IPR025287; Wall-associated receptor kinase, galacturonan-binding domain	IPR045274; Receptor-like kinase WAK-like
4	13141212	91.202814	170.324243	intronic	YLG04G000911	IPR000719; Protein kinase domain	IPR001881; EGF-like calcium-binding domain	IPR008271; Serine/threonine-protein kinase, active site	IPR009030; Growth factor receptor cysteine-rich domain superfamily	IPR011009; Protein kinase-like domain superfamily	IPR017441; Protein kinase, ATP binding site	IPR018097; EGF-like calcium-binding, conserved site	IPR025287; Wall-associated receptor kinase, galacturonan-binding domain	IPR045274; Receptor-like kinase WAK-like
4	13141218	88.420825	165.128787	intronic	YLG04G000911	IPR000719; Protein kinase domain	IPR001881; EGF-like calcium-binding domain	IPR008271; Serine/threonine-protein kinase, active site	IPR009030; Growth factor receptor cysteine-rich domain superfamily	IPR011009; Protein kinase-like domain superfamily	IPR017441; Protein kinase, ATP binding site	IPR018097; EGF-like calcium-binding, conserved site	IPR025287; Wall-associated receptor kinase, galacturonan-binding domain	IPR045274; Receptor-like kinase WAK-like
4	13141229	85.638836	159.933331	intronic	YLG04G000911	IPR000719; Protein kinase domain	IPR001881; EGF-like calcium-binding domain	IPR008271; Serine/threonine-protein kinase, active site	IPR009030; Growth factor receptor cysteine-rich domain superfamily	IPR011009; Protein kinase-like domain superfamily	IPR017441; Protein kinase, ATP binding site	IPR018097; EGF-like calcium-binding, conserved site	IPR025287; Wall-associated receptor kinase, galacturonan-binding domain	IPR045274; Receptor-like kinase WAK-like
4	13141233	85.638836	159.933331	intronic	YLG04G000911	IPR000719; Protein kinase domain	IPR001881; EGF-like calcium-binding domain	IPR008271; Serine/threonine-protein kinase, active site	IPR009030; Growth factor receptor cysteine-rich domain superfamily	IPR011009; Protein kinase-like domain superfamily	IPR017441; Protein kinase, ATP binding site	IPR018097; EGF-like calcium-binding, conserved site	IPR025287; Wall-associated receptor kinase, galacturonan-binding domain	IPR045274; Receptor-like kinase WAK-like
4	13141239	85.638836	159.933331	intronic	YLG04G000911	IPR000719; Protein kinase domain	IPR001881; EGF-like calcium-binding domain	IPR008271; Serine/threonine-protein kinase, active site	IPR009030; Growth factor receptor cysteine-rich domain superfamily	IPR011009; Protein kinase-like domain superfamily	IPR017441; Protein kinase, ATP binding site	IPR018097; EGF-like calcium-binding, conserved site	IPR025287; Wall-associated receptor kinase, galacturonan-binding domain	IPR045274; Receptor-like kinase WAK-like
4	13141240	85.638836	159.933331	intronic	YLG04G000911	IPR000719; Protein kinase domain	IPR001881; EGF-like calcium-binding domain	IPR008271; Serine/threonine-protein kinase, active site	IPR009030; Growth factor receptor cysteine-rich domain superfamily	IPR011009; Protein kinase-like domain superfamily	IPR017441; Protein kinase, ATP binding site	IPR018097; EGF-like calcium-binding, conserved site	IPR025287; Wall-associated receptor kinase, galacturonan-binding domain	IPR045274; Receptor-like kinase WAK-like
4	13141254	85.638836	159.933331	intronic	YLG04G000911	IPR000719; Protein kinase domain	IPR001881; EGF-like calcium-binding domain	IPR008271; Serine/threonine-protein kinase, active site	IPR009030; Growth factor receptor cysteine-rich domain superfamily	IPR011009; Protein kinase-like domain superfamily	IPR017441; Protein kinase, ATP binding site	IPR018097; EGF-like calcium-binding, conserved site	IPR025287; Wall-associated receptor kinase, galacturonan-binding domain	IPR045274; Receptor-like kinase WAK-like
4	13141256	85.638836	159.933331	intronic	YLG04G000911	IPR000719; Protein kinase domain	IPR001881; EGF-like calcium-binding domain	IPR008271; Serine/threonine-protein kinase, active site	IPR009030; Growth factor receptor cysteine-rich domain superfamily	IPR011009; Protein kinase-like domain superfamily	IPR017441; Protein kinase, ATP binding site	IPR018097; EGF-like calcium-binding, conserved site	IPR025287; Wall-associated receptor kinase, galacturonan-binding domain	IPR045274; Receptor-like kinase WAK-like
4	13141258	85.638836	159.933331	intronic	YLG04G000911	IPR000719; Protein kinase domain	IPR001881; EGF-like calcium-binding domain	IPR008271; Serine/threonine-protein kinase, active site	IPR009030; Growth factor receptor cysteine-rich domain superfamily	IPR011009; Protein kinase-like domain superfamily	IPR017441; Protein kinase, ATP binding site	IPR018097; EGF-like calcium-binding, conserved site	IPR025287; Wall-associated receptor kinase, galacturonan-binding domain	IPR045274; Receptor-like kinase WAK-like
4	13141260	85.638836	159.933331	intronic	YLG04G000911	IPR000719; Protein kinase domain	IPR001881; EGF-like calcium-binding domain	IPR008271; Serine/threonine-protein kinase, active site	IPR009030; Growth factor receptor cysteine-rich domain superfamily	IPR011009; Protein kinase-like domain superfamily	IPR017441; Protein kinase, ATP binding site	IPR018097; EGF-like calcium-binding, conserved site	IPR025287; Wall-associated receptor kinase, galacturonan-binding domain	IPR045274; Receptor-like kinase WAK-like
4	13141264	85.638836	159.933331	intronic	YLG04G000911	IPR000719; Protein kinase domain	IPR001881; EGF-like calcium-binding domain	IPR008271; Serine/threonine-protein kinase, active site	IPR009030; Growth factor receptor cysteine-rich domain superfamily	IPR011009; Protein kinase-like domain superfamily	IPR017441; Protein kinase, ATP binding site	IPR018097; EGF-like calcium-binding, conserved site	IPR025287; Wall-associated receptor kinase, galacturonan-binding domain	IPR045274; Receptor-like kinase WAK-like
4	13141265	85.638836	159.933331	intronic	YLG04G000911	IPR000719; Protein kinase domain	IPR001881; EGF-like calcium-binding domain	IPR008271; Serine/threonine-protein kinase, active site	IPR009030; Growth factor receptor cysteine-rich domain superfamily	IPR011009; Protein kinase-like domain superfamily	IPR017441; Protein kinase, ATP binding site	IPR018097; EGF-like calcium-binding, conserved site	IPR025287; Wall-associated receptor kinase, galacturonan-binding domain	IPR045274; Receptor-like kinase WAK-like
4	13141273	85.638836	159.933331	intronic	YLG04G000911	IPR000719; Protein kinase domain	IPR001881; EGF-like calcium-binding domain	IPR008271; Serine/threonine-protein kinase, active site	IPR009030; Growth factor receptor cysteine-rich domain superfamily	IPR011009; Protein kinase-like domain superfamily	IPR017441; Protein kinase, ATP binding site	IPR018097; EGF-like calcium-binding, conserved site	IPR025287; Wall-associated receptor kinase, galacturonan-binding domain	IPR045274; Receptor-like kinase WAK-like
4	13141279	77.292869	144.346964	intronic	YLG04G000911	IPR000719; Protein kinase domain	IPR001881; EGF-like calcium-binding domain	IPR008271; Serine/threonine-protein kinase, active site	IPR009030; Growth factor receptor cysteine-rich domain superfamily	IPR011009; Protein kinase-like domain superfamily	IPR017441; Protein kinase, ATP binding site	IPR018097; EGF-like calcium-binding, conserved site	IPR025287; Wall-associated receptor kinase, galacturonan-binding domain	IPR045274; Receptor-like kinase WAK-like
4	13141288	77.292869	144.346964	intronic	YLG04G000911	IPR000719; Protein kinase domain	IPR001881; EGF-like calcium-binding domain	IPR008271; Serine/threonine-protein kinase, active site	IPR009030; Growth factor receptor cysteine-rich domain superfamily	IPR011009; Protein kinase-like domain superfamily	IPR017441; Protein kinase, ATP binding site	IPR018097; EGF-like calcium-binding, conserved site	IPR025287; Wall-associated receptor kinase, galacturonan-binding domain	IPR045274; Receptor-like kinase WAK-like
4	13142718	66.074003	123.395364	exonic	YLG04G000911	IPR000719; Protein kinase domain	IPR001881; EGF-like calcium-binding domain	IPR008271; Serine/threonine-protein kinase, active site	IPR009030; Growth factor receptor cysteine-rich domain superfamily	IPR011009; Protein kinase-like domain superfamily	IPR017441; Protein kinase, ATP binding site	IPR018097; EGF-like calcium-binding, conserved site	IPR025287; Wall-associated receptor kinase, galacturonan-binding domain	IPR045274; Receptor-like kinase WAK-like
4	13142853	69.242951	129.313479	exonic	YLG04G000911	IPR000719; Protein kinase domain	IPR001881; EGF-like calcium-binding domain	IPR008271; Serine/threonine-protein kinase, active site	IPR009030; Growth factor receptor cysteine-rich domain superfamily	IPR011009; Protein kinase-like domain superfamily	IPR017441; Protein kinase, ATP binding site	IPR018097; EGF-like calcium-binding, conserved site	IPR025287; Wall-associated receptor kinase, galacturonan-binding domain	IPR045274; Receptor-like kinase WAK-like
4	13142859	72.02494	134.508934	exonic	YLG04G000911	IPR000719; Protein kinase domain	IPR001881; EGF-like calcium-binding domain	IPR008271; Serine/threonine-protein kinase, active site	IPR009030; Growth factor receptor cysteine-rich domain superfamily	IPR011009; Protein kinase-like domain superfamily	IPR017441; Protein kinase, ATP binding site	IPR018097; EGF-like calcium-binding, conserved site	IPR025287; Wall-associated receptor kinase, galacturonan-binding domain	IPR045274; Receptor-like kinase WAK-like
4	13142862	72.065632	134.584928	exonic	YLG04G000911	IPR000719; Protein kinase domain	IPR001881; EGF-like calcium-binding domain	IPR008271; Serine/threonine-protein kinase, active site	IPR009030; Growth factor receptor cysteine-rich domain superfamily	IPR011009; Protein kinase-like domain superfamily	IPR017441; Protein kinase, ATP binding site	IPR018097; EGF-like calcium-binding, conserved site	IPR025287; Wall-associated receptor kinase, galacturonan-binding domain	IPR045274; Receptor-like kinase WAK-like
4	13142874	74.750153	139.59836	exonic	YLG04G000911	IPR000719; Protein kinase domain	IPR001881; EGF-like calcium-binding domain	IPR008271; Serine/threonine-protein kinase, active site	IPR009030; Growth factor receptor cysteine-rich domain superfamily	IPR011009; Protein kinase-like domain superfamily	IPR017441; Protein kinase, ATP binding site	IPR018097; EGF-like calcium-binding, conserved site	IPR025287; Wall-associated receptor kinase, galacturonan-binding domain	IPR045274; Receptor-like kinase WAK-like
4	13142883	72.041023	134.53897	exonic	YLG04G000911	IPR000719; Protein kinase domain	IPR001881; EGF-like calcium-binding domain	IPR008271; Serine/threonine-protein kinase, active site	IPR009030; Growth factor receptor cysteine-rich domain superfamily	IPR011009; Protein kinase-like domain superfamily	IPR017441; Protein kinase, ATP binding site	IPR018097; EGF-like calcium-binding, conserved site	IPR025287; Wall-associated receptor kinase, galacturonan-binding domain	IPR045274; Receptor-like kinase WAK-like
4	13142916	69.10974	129.064703	exonic	YLG04G000911	IPR000719; Protein kinase domain	IPR001881; EGF-like calcium-binding domain	IPR008271; Serine/threonine-protein kinase, active site	IPR009030; Growth factor receptor cysteine-rich domain superfamily	IPR011009; Protein kinase-like domain superfamily	IPR017441; Protein kinase, ATP binding site	IPR018097; EGF-like calcium-binding, conserved site	IPR025287; Wall-associated receptor kinase, galacturonan-binding domain	IPR045274; Receptor-like kinase WAK-like
4	13142925	69.166515	129.170733	exonic	YLG04G000911	IPR000719; Protein kinase domain	IPR001881; EGF-like calcium-binding domain	IPR008271; Serine/threonine-protein kinase, active site	IPR009030; Growth factor receptor cysteine-rich domain superfamily	IPR011009; Protein kinase-like domain superfamily	IPR017441; Protein kinase, ATP binding site	IPR018097; EGF-like calcium-binding, conserved site	IPR025287; Wall-associated receptor kinase, galacturonan-binding domain	IPR045274; Receptor-like kinase WAK-like
4	13142952	72.026811	134.512429	exonic	YLG04G000911	IPR000719; Protein kinase domain	IPR001881; EGF-like calcium-binding domain	IPR008271; Serine/threonine-protein kinase, active site	IPR009030; Growth factor receptor cysteine-rich domain superfamily	IPR011009; Protein kinase-like domain superfamily	IPR017441; Protein kinase, ATP binding site	IPR018097; EGF-like calcium-binding, conserved site	IPR025287; Wall-associated receptor kinase, galacturonan-binding domain	IPR045274; Receptor-like kinase WAK-like
4	13142976	74.927799	139.930119	exonic	YLG04G000911	IPR000719; Protein kinase domain	IPR001881; EGF-like calcium-binding domain	IPR008271; Serine/threonine-protein kinase, active site	IPR009030; Growth factor receptor cysteine-rich domain superfamily	IPR011009; Protein kinase-like domain superfamily	IPR017441; Protein kinase, ATP binding site	IPR018097; EGF-like calcium-binding, conserved site	IPR025287; Wall-associated receptor kinase, galacturonan-binding domain	IPR045274; Receptor-like kinase WAK-like
4	13142988	74.830332	139.748096	exonic	YLG04G000911	IPR000719; Protein kinase domain	IPR001881; EGF-like calcium-binding domain	IPR008271; Serine/threonine-protein kinase, active site	IPR009030; Growth factor receptor cysteine-rich domain superfamily	IPR011009; Protein kinase-like domain superfamily	IPR017441; Protein kinase, ATP binding site	IPR018097; EGF-like calcium-binding, conserved site	IPR025287; Wall-associated receptor kinase, galacturonan-binding domain	IPR045274; Receptor-like kinase WAK-like
4	13142994	72.089035	134.628634	exonic	YLG04G000911	IPR000719; Protein kinase domain	IPR001881; EGF-like calcium-binding domain	IPR008271; Serine/threonine-protein kinase, active site	IPR009030; Growth factor receptor cysteine-rich domain superfamily	IPR011009; Protein kinase-like domain superfamily	IPR017441; Protein kinase, ATP binding site	IPR018097; EGF-like calcium-binding, conserved site	IPR025287; Wall-associated receptor kinase, galacturonan-binding domain	IPR045274; Receptor-like kinase WAK-like
4	13142997	72.03226	134.522604	exonic	YLG04G000911	IPR000719; Protein kinase domain	IPR001881; EGF-like calcium-binding domain	IPR008271; Serine/threonine-protein kinase, active site	IPR009030; Growth factor receptor cysteine-rich domain superfamily	IPR011009; Protein kinase-like domain superfamily	IPR017441; Protein kinase, ATP binding site	IPR018097; EGF-like calcium-binding, conserved site	IPR025287; Wall-associated receptor kinase, galacturonan-binding domain	IPR045274; Receptor-like kinase WAK-like
4	13143027	66.760684	124.677764	exonic	YLG04G000911	IPR000719; Protein kinase domain	IPR001881; EGF-like calcium-binding domain	IPR008271; Serine/threonine-protein kinase, active site	IPR009030; Growth factor receptor cysteine-rich domain superfamily	IPR011009; Protein kinase-like domain superfamily	IPR017441; Protein kinase, ATP binding site	IPR018097; EGF-like calcium-binding, conserved site	IPR025287; Wall-associated receptor kinase, galacturonan-binding domain	IPR045274; Receptor-like kinase WAK-like
4	13143040	69.624057	130.025207	exonic	YLG04G000911	IPR000719; Protein kinase domain	IPR001881; EGF-like calcium-binding domain	IPR008271; Serine/threonine-protein kinase, active site	IPR009030; Growth factor receptor cysteine-rich domain superfamily	IPR011009; Protein kinase-like domain superfamily	IPR017441; Protein kinase, ATP binding site	IPR018097; EGF-like calcium-binding, conserved site	IPR025287; Wall-associated receptor kinase, galacturonan-binding domain	IPR045274; Receptor-like kinase WAK-like
4	13143054	69.664749	130.101201	exonic	YLG04G000911	IPR000719; Protein kinase domain	IPR001881; EGF-like calcium-binding domain	IPR008271; Serine/threonine-protein kinase, active site	IPR009030; Growth factor receptor cysteine-rich domain superfamily	IPR011009; Protein kinase-like domain superfamily	IPR017441; Protein kinase, ATP binding site	IPR018097; EGF-like calcium-binding, conserved site	IPR025287; Wall-associated receptor kinase, galacturonan-binding domain	IPR045274; Receptor-like kinase WAK-like
4	13143094	75.090568	140.234095	exonic	YLG04G000911	IPR000719; Protein kinase domain	IPR001881; EGF-like calcium-binding domain	IPR008271; Serine/threonine-protein kinase, active site	IPR009030; Growth factor receptor cysteine-rich domain superfamily	IPR011009; Protein kinase-like domain superfamily	IPR017441; Protein kinase, ATP binding site	IPR018097; EGF-like calcium-binding, conserved site	IPR025287; Wall-associated receptor kinase, galacturonan-binding domain	IPR045274; Receptor-like kinase WAK-like
4	13143189	89.06506	166.331917	exonic	YLG04G000911	IPR000719; Protein kinase domain	IPR001881; EGF-like calcium-binding domain	IPR008271; Serine/threonine-protein kinase, active site	IPR009030; Growth factor receptor cysteine-rich domain superfamily	IPR011009; Protein kinase-like domain superfamily	IPR017441; Protein kinase, ATP binding site	IPR018097; EGF-like calcium-binding, conserved site	IPR025287; Wall-associated receptor kinase, galacturonan-binding domain	IPR045274; Receptor-like kinase WAK-like
4	13143195	89.06506	166.331917	exonic	YLG04G000911	IPR000719; Protein kinase domain	IPR001881; EGF-like calcium-binding domain	IPR008271; Serine/threonine-protein kinase, active site	IPR009030; Growth factor receptor cysteine-rich domain superfamily	IPR011009; Protein kinase-like domain superfamily	IPR017441; Protein kinase, ATP binding site	IPR018097; EGF-like calcium-binding, conserved site	IPR025287; Wall-associated receptor kinase, galacturonan-binding domain	IPR045274; Receptor-like kinase WAK-like
4	13143197	86.339846	161.242491	exonic	YLG04G000911	IPR000719; Protein kinase domain	IPR001881; EGF-like calcium-binding domain	IPR008271; Serine/threonine-protein kinase, active site	IPR009030; Growth factor receptor cysteine-rich domain superfamily	IPR011009; Protein kinase-like domain superfamily	IPR017441; Protein kinase, ATP binding site	IPR018097; EGF-like calcium-binding, conserved site	IPR025287; Wall-associated receptor kinase, galacturonan-binding domain	IPR045274; Receptor-like kinase WAK-like
4	13143198	86.339846	161.242491	exonic	YLG04G000911	IPR000719; Protein kinase domain	IPR001881; EGF-like calcium-binding domain	IPR008271; Serine/threonine-protein kinase, active site	IPR009030; Growth factor receptor cysteine-rich domain superfamily	IPR011009; Protein kinase-like domain superfamily	IPR017441; Protein kinase, ATP binding site	IPR018097; EGF-like calcium-binding, conserved site	IPR025287; Wall-associated receptor kinase, galacturonan-binding domain	IPR045274; Receptor-like kinase WAK-like
4	13143207	86.405607	161.000889	exonic	YLG04G000911	IPR000719; Protein kinase domain	IPR001881; EGF-like calcium-binding domain	IPR008271; Serine/threonine-protein kinase, active site	IPR009030; Growth factor receptor cysteine-rich domain superfamily	IPR011009; Protein kinase-like domain superfamily	IPR017441; Protein kinase, ATP binding site	IPR018097; EGF-like calcium-binding, conserved site	IPR025287; Wall-associated receptor kinase, galacturonan-binding domain	IPR045274; Receptor-like kinase WAK-like
4	13143213	89.234143	166.271343	exonic	YLG04G000911	IPR000719; Protein kinase domain	IPR001881; EGF-like calcium-binding domain	IPR008271; Serine/threonine-protein kinase, active site	IPR009030; Growth factor receptor cysteine-rich domain superfamily	IPR011009; Protein kinase-like domain superfamily	IPR017441; Protein kinase, ATP binding site	IPR018097; EGF-like calcium-binding, conserved site	IPR025287; Wall-associated receptor kinase, galacturonan-binding domain	IPR045274; Receptor-like kinase WAK-like
4	13143216	92.004561	171.433507	exonic	YLG04G000911	IPR000719; Protein kinase domain	IPR001881; EGF-like calcium-binding domain	IPR008271; Serine/threonine-protein kinase, active site	IPR009030; Growth factor receptor cysteine-rich domain superfamily	IPR011009; Protein kinase-like domain superfamily	IPR017441; Protein kinase, ATP binding site	IPR018097; EGF-like calcium-binding, conserved site	IPR025287; Wall-associated receptor kinase, galacturonan-binding domain	IPR045274; Receptor-like kinase WAK-like
4	13143282	89.119487	166.057703	exonic	YLG04G000911	IPR000719; Protein kinase domain	IPR001881; EGF-like calcium-binding domain	IPR008271; Serine/threonine-protein kinase, active site	IPR009030; Growth factor receptor cysteine-rich domain superfamily	IPR011009; Protein kinase-like domain superfamily	IPR017441; Protein kinase, ATP binding site	IPR018097; EGF-like calcium-binding, conserved site	IPR025287; Wall-associated receptor kinase, galacturonan-binding domain	IPR045274; Receptor-like kinase WAK-like
4	13143306	94.710422	176.874816	exonic	YLG04G000911	IPR000719; Protein kinase domain	IPR001881; EGF-like calcium-binding domain	IPR008271; Serine/threonine-protein kinase, active site	IPR009030; Growth factor receptor cysteine-rich domain superfamily	IPR011009; Protein kinase-like domain superfamily	IPR017441; Protein kinase, ATP binding site	IPR018097; EGF-like calcium-binding, conserved site	IPR025287; Wall-associated receptor kinase, galacturonan-binding domain	IPR045274; Receptor-like kinase WAK-like
4	13143318	100.339085	186.963352	exonic	YLG04G000911	IPR000719; Protein kinase domain	IPR001881; EGF-like calcium-binding domain	IPR008271; Serine/threonine-protein kinase, active site	IPR009030; Growth factor receptor cysteine-rich domain superfamily	IPR011009; Protein kinase-like domain superfamily	IPR017441; Protein kinase, ATP binding site	IPR018097; EGF-like calcium-binding, conserved site	IPR025287; Wall-associated receptor kinase, galacturonan-binding domain	IPR045274; Receptor-like kinase WAK-like
4	13143336	111.459132	208.15358	exonic	YLG04G000911	IPR000719; Protein kinase domain	IPR001881; EGF-like calcium-binding domain	IPR008271; Serine/threonine-protein kinase, active site	IPR009030; Growth factor receptor cysteine-rich domain superfamily	IPR011009; Protein kinase-like domain superfamily	IPR017441; Protein kinase, ATP binding site	IPR018097; EGF-like calcium-binding, conserved site	IPR025287; Wall-associated receptor kinase, galacturonan-binding domain	IPR045274; Receptor-like kinase WAK-like
4	13143354	108.733918	203.064154	exonic	YLG04G000911	IPR000719; Protein kinase domain	IPR001881; EGF-like calcium-binding domain	IPR008271; Serine/threonine-protein kinase, active site	IPR009030; Growth factor receptor cysteine-rich domain superfamily	IPR011009; Protein kinase-like domain superfamily	IPR017441; Protein kinase, ATP binding site	IPR018097; EGF-like calcium-binding, conserved site	IPR025287; Wall-associated receptor kinase, galacturonan-binding domain	IPR045274; Receptor-like kinase WAK-like
4	13143376	105.838378	197.656639	exonic	YLG04G000911	IPR000719; Protein kinase domain	IPR001881; EGF-like calcium-binding domain	IPR008271; Serine/threonine-protein kinase, active site	IPR009030; Growth factor receptor cysteine-rich domain superfamily	IPR011009; Protein kinase-like domain superfamily	IPR017441; Protein kinase, ATP binding site	IPR018097; EGF-like calcium-binding, conserved site	IPR025287; Wall-associated receptor kinase, galacturonan-binding domain	IPR045274; Receptor-like kinase WAK-like
4	13143423	100.396477	187.493709	exonic	YLG04G000911	IPR000719; Protein kinase domain	IPR001881; EGF-like calcium-binding domain	IPR008271; Serine/threonine-protein kinase, active site	IPR009030; Growth factor receptor cysteine-rich domain superfamily	IPR011009; Protein kinase-like domain superfamily	IPR017441; Protein kinase, ATP binding site	IPR018097; EGF-like calcium-binding, conserved site	IPR025287; Wall-associated receptor kinase, galacturonan-binding domain	IPR045274; Receptor-like kinase WAK-like
4	13143435	94.929966	177.284821	exonic	YLG04G000911	IPR000719; Protein kinase domain	IPR001881; EGF-like calcium-binding domain	IPR008271; Serine/threonine-protein kinase, active site	IPR009030; Growth factor receptor cysteine-rich domain superfamily	IPR011009; Protein kinase-like domain superfamily	IPR017441; Protein kinase, ATP binding site	IPR018097; EGF-like calcium-binding, conserved site	IPR025287; Wall-associated receptor kinase, galacturonan-binding domain	IPR045274; Receptor-like kinase WAK-like
4	13143441	94.929966	177.284821	exonic	YLG04G000911	IPR000719; Protein kinase domain	IPR001881; EGF-like calcium-binding domain	IPR008271; Serine/threonine-protein kinase, active site	IPR009030; Growth factor receptor cysteine-rich domain superfamily	IPR011009; Protein kinase-like domain superfamily	IPR017441; Protein kinase, ATP binding site	IPR018097; EGF-like calcium-binding, conserved site	IPR025287; Wall-associated receptor kinase, galacturonan-binding domain	IPR045274; Receptor-like kinase WAK-like
4	13143451	97.65518	182.374247	exonic	YLG04G000911	IPR000719; Protein kinase domain	IPR001881; EGF-like calcium-binding domain	IPR008271; Serine/threonine-protein kinase, active site	IPR009030; Growth factor receptor cysteine-rich domain superfamily	IPR011009; Protein kinase-like domain superfamily	IPR017441; Protein kinase, ATP binding site	IPR018097; EGF-like calcium-binding, conserved site	IPR025287; Wall-associated receptor kinase, galacturonan-binding domain	IPR045274; Receptor-like kinase WAK-like
4	13143453	94.873191	177.178791	exonic	YLG04G000911	IPR000719; Protein kinase domain	IPR001881; EGF-like calcium-binding domain	IPR008271; Serine/threonine-protein kinase, active site	IPR009030; Growth factor receptor cysteine-rich domain superfamily	IPR011009; Protein kinase-like domain superfamily	IPR017441; Protein kinase, ATP binding site	IPR018097; EGF-like calcium-binding, conserved site	IPR025287; Wall-associated receptor kinase, galacturonan-binding domain	IPR045274; Receptor-like kinase WAK-like
4	13143459	92.188669	172.165359	exonic	YLG04G000911	IPR000719; Protein kinase domain	IPR001881; EGF-like calcium-binding domain	IPR008271; Serine/threonine-protein kinase, active site	IPR009030; Growth factor receptor cysteine-rich domain superfamily	IPR011009; Protein kinase-like domain superfamily	IPR017441; Protein kinase, ATP binding site	IPR018097; EGF-like calcium-binding, conserved site	IPR025287; Wall-associated receptor kinase, galacturonan-binding domain	IPR045274; Receptor-like kinase WAK-like
4	13143470	94.913883	177.254785	exonic	YLG04G000911	IPR000719; Protein kinase domain	IPR001881; EGF-like calcium-binding domain	IPR008271; Serine/threonine-protein kinase, active site	IPR009030; Growth factor receptor cysteine-rich domain superfamily	IPR011009; Protein kinase-like domain superfamily	IPR017441; Protein kinase, ATP binding site	IPR018097; EGF-like calcium-binding, conserved site	IPR025287; Wall-associated receptor kinase, galacturonan-binding domain	IPR045274; Receptor-like kinase WAK-like
4	13143507	94.686782	176.830666	exonic	YLG04G000911	IPR000719; Protein kinase domain	IPR001881; EGF-like calcium-binding domain	IPR008271; Serine/threonine-protein kinase, active site	IPR009030; Growth factor receptor cysteine-rich domain superfamily	IPR011009; Protein kinase-like domain superfamily	IPR017441; Protein kinase, ATP binding site	IPR018097; EGF-like calcium-binding, conserved site	IPR025287; Wall-associated receptor kinase, galacturonan-binding domain	IPR045274; Receptor-like kinase WAK-like
4	13143519	97.468771	182.026122	exonic	YLG04G000911	IPR000719; Protein kinase domain	IPR001881; EGF-like calcium-binding domain	IPR008271; Serine/threonine-protein kinase, active site	IPR009030; Growth factor receptor cysteine-rich domain superfamily	IPR011009; Protein kinase-like domain superfamily	IPR017441; Protein kinase, ATP binding site	IPR018097; EGF-like calcium-binding, conserved site	IPR025287; Wall-associated receptor kinase, galacturonan-binding domain	IPR045274; Receptor-like kinase WAK-like
4	13143528	94.800332	177.042726	exonic	YLG04G000911	IPR000719; Protein kinase domain	IPR001881; EGF-like calcium-binding domain	IPR008271; Serine/threonine-protein kinase, active site	IPR009030; Growth factor receptor cysteine-rich domain superfamily	IPR011009; Protein kinase-like domain superfamily	IPR017441; Protein kinase, ATP binding site	IPR018097; EGF-like calcium-binding, conserved site	IPR025287; Wall-associated receptor kinase, galacturonan-binding domain	IPR045274; Receptor-like kinase WAK-like
4	13143576	94.841024	177.11872	exonic	YLG04G000911	IPR000719; Protein kinase domain	IPR001881; EGF-like calcium-binding domain	IPR008271; Serine/threonine-protein kinase, active site	IPR009030; Growth factor receptor cysteine-rich domain superfamily	IPR011009; Protein kinase-like domain superfamily	IPR017441; Protein kinase, ATP binding site	IPR018097; EGF-like calcium-binding, conserved site	IPR025287; Wall-associated receptor kinase, galacturonan-binding domain	IPR045274; Receptor-like kinase WAK-like
4	13143624	105.830821	197.642525	exonic	YLG04G000911	IPR000719; Protein kinase domain	IPR001881; EGF-like calcium-binding domain	IPR008271; Serine/threonine-protein kinase, active site	IPR009030; Growth factor receptor cysteine-rich domain superfamily	IPR011009; Protein kinase-like domain superfamily	IPR017441; Protein kinase, ATP binding site	IPR018097; EGF-like calcium-binding, conserved site	IPR025287; Wall-associated receptor kinase, galacturonan-binding domain	IPR045274; Receptor-like kinase WAK-like
4	13143625	105.830821	197.642525	exonic	YLG04G000911	IPR000719; Protein kinase domain	IPR001881; EGF-like calcium-binding domain	IPR008271; Serine/threonine-protein kinase, active site	IPR009030; Growth factor receptor cysteine-rich domain superfamily	IPR011009; Protein kinase-like domain superfamily	IPR017441; Protein kinase, ATP binding site	IPR018097; EGF-like calcium-binding, conserved site	IPR025287; Wall-associated receptor kinase, galacturonan-binding domain	IPR045274; Receptor-like kinase WAK-like
4	13143642	105.887596	197.748555	exonic	YLG04G000911	IPR000719; Protein kinase domain	IPR001881; EGF-like calcium-binding domain	IPR008271; Serine/threonine-protein kinase, active site	IPR009030; Growth factor receptor cysteine-rich domain superfamily	IPR011009; Protein kinase-like domain superfamily	IPR017441; Protein kinase, ATP binding site	IPR018097; EGF-like calcium-binding, conserved site	IPR025287; Wall-associated receptor kinase, galacturonan-binding domain	IPR045274; Receptor-like kinase WAK-like
4	13143654	105.887596	197.748555	exonic	YLG04G000911	IPR000719; Protein kinase domain	IPR001881; EGF-like calcium-binding domain	IPR008271; Serine/threonine-protein kinase, active site	IPR009030; Growth factor receptor cysteine-rich domain superfamily	IPR011009; Protein kinase-like domain superfamily	IPR017441; Protein kinase, ATP binding site	IPR018097; EGF-like calcium-binding, conserved site	IPR025287; Wall-associated receptor kinase, galacturonan-binding domain	IPR045274; Receptor-like kinase WAK-like
4	13143659	108.669585	202.94401	exonic	YLG04G000911	IPR000719; Protein kinase domain	IPR001881; EGF-like calcium-binding domain	IPR008271; Serine/threonine-protein kinase, active site	IPR009030; Growth factor receptor cysteine-rich domain superfamily	IPR011009; Protein kinase-like domain superfamily	IPR017441; Protein kinase, ATP binding site	IPR018097; EGF-like calcium-binding, conserved site	IPR025287; Wall-associated receptor kinase, galacturonan-binding domain	IPR045274; Receptor-like kinase WAK-like
4	13143664	108.669585	202.94401	exonic	YLG04G000911	IPR000719; Protein kinase domain	IPR001881; EGF-like calcium-binding domain	IPR008271; Serine/threonine-protein kinase, active site	IPR009030; Growth factor receptor cysteine-rich domain superfamily	IPR011009; Protein kinase-like domain superfamily	IPR017441; Protein kinase, ATP binding site	IPR018097; EGF-like calcium-binding, conserved site	IPR025287; Wall-associated receptor kinase, galacturonan-binding domain	IPR045274; Receptor-like kinase WAK-like
4	13143671	108.669585	202.94401	exonic	YLG04G000911	IPR000719; Protein kinase domain	IPR001881; EGF-like calcium-binding domain	IPR008271; Serine/threonine-protein kinase, active site	IPR009030; Growth factor receptor cysteine-rich domain superfamily	IPR011009; Protein kinase-like domain superfamily	IPR017441; Protein kinase, ATP binding site	IPR018097; EGF-like calcium-binding, conserved site	IPR025287; Wall-associated receptor kinase, galacturonan-binding domain	IPR045274; Receptor-like kinase WAK-like
4	13143681	108.628893	202.868016	exonic	YLG04G000911	IPR000719; Protein kinase domain	IPR001881; EGF-like calcium-binding domain	IPR008271; Serine/threonine-protein kinase, active site	IPR009030; Growth factor receptor cysteine-rich domain superfamily	IPR011009; Protein kinase-like domain superfamily	IPR017441; Protein kinase, ATP binding site	IPR018097; EGF-like calcium-binding, conserved site	IPR025287; Wall-associated receptor kinase, galacturonan-binding domain	IPR045274; Receptor-like kinase WAK-like
4	13143690	114.136096	213.152898	exonic	YLG04G000911	IPR000719; Protein kinase domain	IPR001881; EGF-like calcium-binding domain	IPR008271; Serine/threonine-protein kinase, active site	IPR009030; Growth factor receptor cysteine-rich domain superfamily	IPR011009; Protein kinase-like domain superfamily	IPR017441; Protein kinase, ATP binding site	IPR018097; EGF-like calcium-binding, conserved site	IPR025287; Wall-associated receptor kinase, galacturonan-binding domain	IPR045274; Receptor-like kinase WAK-like
4	13143700	111.240556	207.745383	exonic	YLG04G000911	IPR000719; Protein kinase domain	IPR001881; EGF-like calcium-binding domain	IPR008271; Serine/threonine-protein kinase, active site	IPR009030; Growth factor receptor cysteine-rich domain superfamily	IPR011009; Protein kinase-like domain superfamily	IPR017441; Protein kinase, ATP binding site	IPR018097; EGF-like calcium-binding, conserved site	IPR025287; Wall-associated receptor kinase, galacturonan-binding domain	IPR045274; Receptor-like kinase WAK-like
4	13143709	108.57368	202.764905	exonic	YLG04G000911	IPR000719; Protein kinase domain	IPR001881; EGF-like calcium-binding domain	IPR008271; Serine/threonine-protein kinase, active site	IPR009030; Growth factor receptor cysteine-rich domain superfamily	IPR011009; Protein kinase-like domain superfamily	IPR017441; Protein kinase, ATP binding site	IPR018097; EGF-like calcium-binding, conserved site	IPR025287; Wall-associated receptor kinase, galacturonan-binding domain	IPR045274; Receptor-like kinase WAK-like
4	13143715	111.359555	207.967618	exonic	YLG04G000911	IPR000719; Protein kinase domain	IPR001881; EGF-like calcium-binding domain	IPR008271; Serine/threonine-protein kinase, active site	IPR009030; Growth factor receptor cysteine-rich domain superfamily	IPR011009; Protein kinase-like domain superfamily	IPR017441; Protein kinase, ATP binding site	IPR018097; EGF-like calcium-binding, conserved site	IPR025287; Wall-associated receptor kinase, galacturonan-binding domain	IPR045274; Receptor-like kinase WAK-like
4	13143718	111.322749	207.898881	exonic	YLG04G000911	IPR000719; Protein kinase domain	IPR001881; EGF-like calcium-binding domain	IPR008271; Serine/threonine-protein kinase, active site	IPR009030; Growth factor receptor cysteine-rich domain superfamily	IPR011009; Protein kinase-like domain superfamily	IPR017441; Protein kinase, ATP binding site	IPR018097; EGF-like calcium-binding, conserved site	IPR025287; Wall-associated receptor kinase, galacturonan-binding domain	IPR045274; Receptor-like kinase WAK-like
4	13143727	111.322749	207.898881	exonic	YLG04G000911	IPR000719; Protein kinase domain	IPR001881; EGF-like calcium-binding domain	IPR008271; Serine/threonine-protein kinase, active site	IPR009030; Growth factor receptor cysteine-rich domain superfamily	IPR011009; Protein kinase-like domain superfamily	IPR017441; Protein kinase, ATP binding site	IPR018097; EGF-like calcium-binding, conserved site	IPR025287; Wall-associated receptor kinase, galacturonan-binding domain	IPR045274; Receptor-like kinase WAK-like
4	13143743	111.322749	207.898881	exonic	YLG04G000911	IPR000719; Protein kinase domain	IPR001881; EGF-like calcium-binding domain	IPR008271; Serine/threonine-protein kinase, active site	IPR009030; Growth factor receptor cysteine-rich domain superfamily	IPR011009; Protein kinase-like domain superfamily	IPR017441; Protein kinase, ATP binding site	IPR018097; EGF-like calcium-binding, conserved site	IPR025287; Wall-associated receptor kinase, galacturonan-binding domain	IPR045274; Receptor-like kinase WAK-like
4	13143802	114.24446	213.355272	exonic	YLG04G000911	IPR000719; Protein kinase domain	IPR001881; EGF-like calcium-binding domain	IPR008271; Serine/threonine-protein kinase, active site	IPR009030; Growth factor receptor cysteine-rich domain superfamily	IPR011009; Protein kinase-like domain superfamily	IPR017441; Protein kinase, ATP binding site	IPR018097; EGF-like calcium-binding, conserved site	IPR025287; Wall-associated receptor kinase, galacturonan-binding domain	IPR045274; Receptor-like kinase WAK-like
4	13143808	114.187685	213.249242	exonic	YLG04G000911	IPR000719; Protein kinase domain	IPR001881; EGF-like calcium-binding domain	IPR008271; Serine/threonine-protein kinase, active site	IPR009030; Growth factor receptor cysteine-rich domain superfamily	IPR011009; Protein kinase-like domain superfamily	IPR017441; Protein kinase, ATP binding site	IPR018097; EGF-like calcium-binding, conserved site	IPR025287; Wall-associated receptor kinase, galacturonan-binding domain	IPR045274; Receptor-like kinase WAK-like
4	13143816	114.187685	213.249242	downstream	YLG04G000911	IPR000719; Protein kinase domain	IPR001881; EGF-like calcium-binding domain	IPR008271; Serine/threonine-protein kinase, active site	IPR009030; Growth factor receptor cysteine-rich domain superfamily	IPR011009; Protein kinase-like domain superfamily	IPR017441; Protein kinase, ATP binding site	IPR018097; EGF-like calcium-binding, conserved site	IPR025287; Wall-associated receptor kinase, galacturonan-binding domain	IPR045274; Receptor-like kinase WAK-like
4	13143817	114.187685	213.249242	downstream	YLG04G000911	IPR000719; Protein kinase domain	IPR001881; EGF-like calcium-binding domain	IPR008271; Serine/threonine-protein kinase, active site	IPR009030; Growth factor receptor cysteine-rich domain superfamily	IPR011009; Protein kinase-like domain superfamily	IPR017441; Protein kinase, ATP binding site	IPR018097; EGF-like calcium-binding, conserved site	IPR025287; Wall-associated receptor kinase, galacturonan-binding domain	IPR045274; Receptor-like kinase WAK-like
4	13143818	116.912899	218.338668	downstream	YLG04G000911	IPR000719; Protein kinase domain	IPR001881; EGF-like calcium-binding domain	IPR008271; Serine/threonine-protein kinase, active site	IPR009030; Growth factor receptor cysteine-rich domain superfamily	IPR011009; Protein kinase-like domain superfamily	IPR017441; Protein kinase, ATP binding site	IPR018097; EGF-like calcium-binding, conserved site	IPR025287; Wall-associated receptor kinase, galacturonan-binding domain	IPR045274; Receptor-like kinase WAK-like
4	13143826	111.504726	208.238728	downstream	YLG04G000911	IPR000719; Protein kinase domain	IPR001881; EGF-like calcium-binding domain	IPR008271; Serine/threonine-protein kinase, active site	IPR009030; Growth factor receptor cysteine-rich domain superfamily	IPR011009; Protein kinase-like domain superfamily	IPR017441; Protein kinase, ATP binding site	IPR018097; EGF-like calcium-binding, conserved site	IPR025287; Wall-associated receptor kinase, galacturonan-binding domain	IPR045274; Receptor-like kinase WAK-like
4	13143828	111.504726	208.238728	downstream	YLG04G000911	IPR000719; Protein kinase domain	IPR001881; EGF-like calcium-binding domain	IPR008271; Serine/threonine-protein kinase, active site	IPR009030; Growth factor receptor cysteine-rich domain superfamily	IPR011009; Protein kinase-like domain superfamily	IPR017441; Protein kinase, ATP binding site	IPR018097; EGF-like calcium-binding, conserved site	IPR025287; Wall-associated receptor kinase, galacturonan-binding domain	IPR045274; Receptor-like kinase WAK-like
4	13143833	111.504726	208.238728	downstream	YLG04G000911	IPR000719; Protein kinase domain	IPR001881; EGF-like calcium-binding domain	IPR008271; Serine/threonine-protein kinase, active site	IPR009030; Growth factor receptor cysteine-rich domain superfamily	IPR011009; Protein kinase-like domain superfamily	IPR017441; Protein kinase, ATP binding site	IPR018097; EGF-like calcium-binding, conserved site	IPR025287; Wall-associated receptor kinase, galacturonan-binding domain	IPR045274; Receptor-like kinase WAK-like
4	13143839	111.447951	208.132698	downstream	YLG04G000911	IPR000719; Protein kinase domain	IPR001881; EGF-like calcium-binding domain	IPR008271; Serine/threonine-protein kinase, active site	IPR009030; Growth factor receptor cysteine-rich domain superfamily	IPR011009; Protein kinase-like domain superfamily	IPR017441; Protein kinase, ATP binding site	IPR018097; EGF-like calcium-binding, conserved site	IPR025287; Wall-associated receptor kinase, galacturonan-binding domain	IPR045274; Receptor-like kinase WAK-like
4	13144015	100.182803	187.094667	downstream	YLG04G000911	IPR000719; Protein kinase domain	IPR001881; EGF-like calcium-binding domain	IPR008271; Serine/threonine-protein kinase, active site	IPR009030; Growth factor receptor cysteine-rich domain superfamily	IPR011009; Protein kinase-like domain superfamily	IPR017441; Protein kinase, ATP binding site	IPR018097; EGF-like calcium-binding, conserved site	IPR025287; Wall-associated receptor kinase, galacturonan-binding domain	IPR045274; Receptor-like kinase WAK-like
4	13144024	100.126028	186.988637	downstream	YLG04G000911	IPR000719; Protein kinase domain	IPR001881; EGF-like calcium-binding domain	IPR008271; Serine/threonine-protein kinase, active site	IPR009030; Growth factor receptor cysteine-rich domain superfamily	IPR011009; Protein kinase-like domain superfamily	IPR017441; Protein kinase, ATP binding site	IPR018097; EGF-like calcium-binding, conserved site	IPR025287; Wall-associated receptor kinase, galacturonan-binding domain	IPR045274; Receptor-like kinase WAK-like
4	13144027	102.851242	192.078063	downstream	YLG04G000911	IPR000719; Protein kinase domain	IPR001881; EGF-like calcium-binding domain	IPR008271; Serine/threonine-protein kinase, active site	IPR009030; Growth factor receptor cysteine-rich domain superfamily	IPR011009; Protein kinase-like domain superfamily	IPR017441; Protein kinase, ATP binding site	IPR018097; EGF-like calcium-binding, conserved site	IPR025287; Wall-associated receptor kinase, galacturonan-binding domain	IPR045274; Receptor-like kinase WAK-like
4	13144032	97.344039	181.793181	downstream	YLG04G000911	IPR000719; Protein kinase domain	IPR001881; EGF-like calcium-binding domain	IPR008271; Serine/threonine-protein kinase, active site	IPR009030; Growth factor receptor cysteine-rich domain superfamily	IPR011009; Protein kinase-like domain superfamily	IPR017441; Protein kinase, ATP binding site	IPR018097; EGF-like calcium-binding, conserved site	IPR025287; Wall-associated receptor kinase, galacturonan-binding domain	IPR045274; Receptor-like kinase WAK-like
4	13144071	108.512687	202.650998	downstream	YLG04G000911	IPR000719; Protein kinase domain	IPR001881; EGF-like calcium-binding domain	IPR008271; Serine/threonine-protein kinase, active site	IPR009030; Growth factor receptor cysteine-rich domain superfamily	IPR011009; Protein kinase-like domain superfamily	IPR017441; Protein kinase, ATP binding site	IPR018097; EGF-like calcium-binding, conserved site	IPR025287; Wall-associated receptor kinase, galacturonan-binding domain	IPR045274; Receptor-like kinase WAK-like
4	13144079	111.104389	207.491085	downstream	YLG04G000911	IPR000719; Protein kinase domain	IPR001881; EGF-like calcium-binding domain	IPR008271; Serine/threonine-protein kinase, active site	IPR009030; Growth factor receptor cysteine-rich domain superfamily	IPR011009; Protein kinase-like domain superfamily	IPR017441; Protein kinase, ATP binding site	IPR018097; EGF-like calcium-binding, conserved site	IPR025287; Wall-associated receptor kinase, galacturonan-binding domain	IPR045274; Receptor-like kinase WAK-like
4	13144080	113.829602	212.580511	downstream	YLG04G000911	IPR000719; Protein kinase domain	IPR001881; EGF-like calcium-binding domain	IPR008271; Serine/threonine-protein kinase, active site	IPR009030; Growth factor receptor cysteine-rich domain superfamily	IPR011009; Protein kinase-like domain superfamily	IPR017441; Protein kinase, ATP binding site	IPR018097; EGF-like calcium-binding, conserved site	IPR025287; Wall-associated receptor kinase, galacturonan-binding domain	IPR045274; Receptor-like kinase WAK-like
4	13144087	113.791234	212.508856	downstream	YLG04G000911	IPR000719; Protein kinase domain	IPR001881; EGF-like calcium-binding domain	IPR008271; Serine/threonine-protein kinase, active site	IPR009030; Growth factor receptor cysteine-rich domain superfamily	IPR011009; Protein kinase-like domain superfamily	IPR017441; Protein kinase, ATP binding site	IPR018097; EGF-like calcium-binding, conserved site	IPR025287; Wall-associated receptor kinase, galacturonan-binding domain	IPR045274; Receptor-like kinase WAK-like
4	13144101	116.478079	217.526628	downstream	YLG04G000911	IPR000719; Protein kinase domain	IPR001881; EGF-like calcium-binding domain	IPR008271; Serine/threonine-protein kinase, active site	IPR009030; Growth factor receptor cysteine-rich domain superfamily	IPR011009; Protein kinase-like domain superfamily	IPR017441; Protein kinase, ATP binding site	IPR018097; EGF-like calcium-binding, conserved site	IPR025287; Wall-associated receptor kinase, galacturonan-binding domain	IPR045274; Receptor-like kinase WAK-like
4	13144132	127.492484	238.096391	downstream	YLG04G000911	IPR000719; Protein kinase domain	IPR001881; EGF-like calcium-binding domain	IPR008271; Serine/threonine-protein kinase, active site	IPR009030; Growth factor receptor cysteine-rich domain superfamily	IPR011009; Protein kinase-like domain superfamily	IPR017441; Protein kinase, ATP binding site	IPR018097; EGF-like calcium-binding, conserved site	IPR025287; Wall-associated receptor kinase, galacturonan-binding domain	IPR045274; Receptor-like kinase WAK-like
4	13144159	121.928506	227.705479	downstream	YLG04G000911	IPR000719; Protein kinase domain	IPR001881; EGF-like calcium-binding domain	IPR008271; Serine/threonine-protein kinase, active site	IPR009030; Growth factor receptor cysteine-rich domain superfamily	IPR011009; Protein kinase-like domain superfamily	IPR017441; Protein kinase, ATP binding site	IPR018097; EGF-like calcium-binding, conserved site	IPR025287; Wall-associated receptor kinase, galacturonan-binding domain	IPR045274; Receptor-like kinase WAK-like
4	13144183	110.759858	206.847663	downstream	YLG04G000911	IPR000719; Protein kinase domain	IPR001881; EGF-like calcium-binding domain	IPR008271; Serine/threonine-protein kinase, active site	IPR009030; Growth factor receptor cysteine-rich domain superfamily	IPR011009; Protein kinase-like domain superfamily	IPR017441; Protein kinase, ATP binding site	IPR018097; EGF-like calcium-binding, conserved site	IPR025287; Wall-associated receptor kinase, galacturonan-binding domain	IPR045274; Receptor-like kinase WAK-like
4	13144184	110.759858	206.847663	downstream	YLG04G000911	IPR000719; Protein kinase domain	IPR001881; EGF-like calcium-binding domain	IPR008271; Serine/threonine-protein kinase, active site	IPR009030; Growth factor receptor cysteine-rich domain superfamily	IPR011009; Protein kinase-like domain superfamily	IPR017441; Protein kinase, ATP binding site	IPR018097; EGF-like calcium-binding, conserved site	IPR025287; Wall-associated receptor kinase, galacturonan-binding domain	IPR045274; Receptor-like kinase WAK-like
4	13144209	107.880402	201.470184	downstream	YLG04G000911	IPR000719; Protein kinase domain	IPR001881; EGF-like calcium-binding domain	IPR008271; Serine/threonine-protein kinase, active site	IPR009030; Growth factor receptor cysteine-rich domain superfamily	IPR011009; Protein kinase-like domain superfamily	IPR017441; Protein kinase, ATP binding site	IPR018097; EGF-like calcium-binding, conserved site	IPR025287; Wall-associated receptor kinase, galacturonan-binding domain	IPR045274; Receptor-like kinase WAK-like
4	13144210	105.098413	196.274728	downstream	YLG04G000911	IPR000719; Protein kinase domain	IPR001881; EGF-like calcium-binding domain	IPR008271; Serine/threonine-protein kinase, active site	IPR009030; Growth factor receptor cysteine-rich domain superfamily	IPR011009; Protein kinase-like domain superfamily	IPR017441; Protein kinase, ATP binding site	IPR018097; EGF-like calcium-binding, conserved site	IPR025287; Wall-associated receptor kinase, galacturonan-binding domain	IPR045274; Receptor-like kinase WAK-like
4	13144283	93.807688	175.18893	downstream	YLG04G000911	IPR000719; Protein kinase domain	IPR001881; EGF-like calcium-binding domain	IPR008271; Serine/threonine-protein kinase, active site	IPR009030; Growth factor receptor cysteine-rich domain superfamily	IPR011009; Protein kinase-like domain superfamily	IPR017441; Protein kinase, ATP binding site	IPR018097; EGF-like calcium-binding, conserved site	IPR025287; Wall-associated receptor kinase, galacturonan-binding domain	IPR045274; Receptor-like kinase WAK-like
4	13144293	93.807688	175.18893	downstream	YLG04G000911	IPR000719; Protein kinase domain	IPR001881; EGF-like calcium-binding domain	IPR008271; Serine/threonine-protein kinase, active site	IPR009030; Growth factor receptor cysteine-rich domain superfamily	IPR011009; Protein kinase-like domain superfamily	IPR017441; Protein kinase, ATP binding site	IPR018097; EGF-like calcium-binding, conserved site	IPR025287; Wall-associated receptor kinase, galacturonan-binding domain	IPR045274; Receptor-like kinase WAK-like
4	13476349	66.395306	123.995408	downstream	YLG04G000938	NaN
4	13476600	66.470488	124.135813	intergenic	YLG04G000938	NaN
4	13476600	66.470488	124.135813	intergenic	YLG04G000939	IPR036047; F-box-like domain superfamily
4	13476644	66.527263	124.241843	intergenic	YLG04G000938	NaN
4	13476644	66.527263	124.241843	intergenic	YLG04G000939	IPR036047; F-box-like domain superfamily
4	13476688	69.47202	129.741274	intergenic	YLG04G000938	NaN
4	13476688	69.47202	129.741274	intergenic	YLG04G000939	IPR036047; F-box-like domain superfamily
4	13476728	72.280942	134.987027	intergenic	YLG04G000938	NaN
4	13476728	72.280942	134.987027	intergenic	YLG04G000939	IPR036047; F-box-like domain superfamily
4	13476742	75.046848	140.152446	intergenic	YLG04G000938	NaN
4	13476742	75.046848	140.152446	intergenic	YLG04G000939	IPR036047; F-box-like domain superfamily
4	13476785	69.621029	130.019552	intergenic	YLG04G000938	NaN
4	13476785	69.621029	130.019552	intergenic	YLG04G000939	IPR036047; F-box-like domain superfamily
4	13476803	69.621029	130.019552	intergenic	YLG04G000938	NaN
4	13476803	69.621029	130.019552	intergenic	YLG04G000939	IPR036047; F-box-like domain superfamily
4	13476810	69.621029	130.019552	intergenic	YLG04G000938	NaN
4	13476810	69.621029	130.019552	intergenic	YLG04G000939	IPR036047; F-box-like domain superfamily
4	13476833	69.166829	129.565266	intergenic	YLG04G000938	NaN
4	13476833	69.166829	129.565266	intergenic	YLG04G000939	IPR036047; F-box-like domain superfamily
4	13476847	72.076674	134.605549	intergenic	YLG04G000938	NaN
4	13476847	72.076674	134.605549	intergenic	YLG04G000939	IPR036047; F-box-like domain superfamily
4	13476851	72.019898	134.499519	intergenic	YLG04G000938	NaN
4	13476851	72.019898	134.499519	intergenic	YLG04G000939	IPR036047; F-box-like domain superfamily
4	13477553	71.971434	134.409011	intergenic	YLG04G000938	NaN
4	13477553	71.971434	134.409011	intergenic	YLG04G000939	IPR036047; F-box-like domain superfamily
4	13477564	69.246221	129.319585	intergenic	YLG04G000938	NaN
4	13477564	69.246221	129.319585	intergenic	YLG04G000939	IPR036047; F-box-like domain superfamily
4	13477619	69.300672	129.421276	intergenic	YLG04G000938	NaN
4	13477619	69.300672	129.421276	intergenic	YLG04G000939	IPR036047; F-box-like domain superfamily
4	13477620	69.300672	129.421276	intergenic	YLG04G000938	NaN
4	13477620	69.300672	129.421276	intergenic	YLG04G000939	IPR036047; F-box-like domain superfamily
4	13477622	69.300672	129.421276	intergenic	YLG04G000938	NaN
4	13477622	69.300672	129.421276	intergenic	YLG04G000939	IPR036047; F-box-like domain superfamily
4	13477648	69.300672	129.421276	intergenic	YLG04G000938	NaN
4	13477648	69.300672	129.421276	intergenic	YLG04G000939	IPR036047; F-box-like domain superfamily
4	13477667	66.518683	124.22582	intergenic	YLG04G000938	NaN
4	13477667	66.518683	124.22582	intergenic	YLG04G000939	IPR036047; F-box-like domain superfamily
4	13477670	69.300672	129.421276	intergenic	YLG04G000938	NaN
4	13477670	69.300672	129.421276	intergenic	YLG04G000939	IPR036047; F-box-like domain superfamily
4	13477671	69.300672	129.421276	intergenic	YLG04G000938	NaN
4	13477671	69.300672	129.421276	intergenic	YLG04G000939	IPR036047; F-box-like domain superfamily
4	13477700	72.139437	134.722761	intergenic	YLG04G000938	NaN
4	13477700	72.139437	134.722761	intergenic	YLG04G000939	IPR036047; F-box-like domain superfamily
4	13477711	74.86465	139.812187	intergenic	YLG04G000938	NaN
4	13477711	74.86465	139.812187	intergenic	YLG04G000939	IPR036047; F-box-like domain superfamily
4	13477794	69.452592	129.70499	intergenic	YLG04G000938	NaN
4	13477794	69.452592	129.70499	intergenic	YLG04G000939	IPR036047; F-box-like domain superfamily
4	13477796	69.452592	129.70499	intergenic	YLG04G000938	NaN
4	13477796	69.452592	129.70499	intergenic	YLG04G000939	IPR036047; F-box-like domain superfamily
4	13477815	69.452592	129.70499	intergenic	YLG04G000938	NaN
4	13477815	69.452592	129.70499	intergenic	YLG04G000939	IPR036047; F-box-like domain superfamily
4	13477821	72.234581	134.900445	intergenic	YLG04G000938	NaN
4	13477821	72.234581	134.900445	intergenic	YLG04G000939	IPR036047; F-box-like domain superfamily
4	13477833	72.520233	135.43391	intergenic	YLG04G000938	NaN
4	13477833	72.520233	135.43391	intergenic	YLG04G000939	IPR036047; F-box-like domain superfamily
4	13477837	75.245447	140.523336	intergenic	YLG04G000938	NaN
4	13477837	75.245447	140.523336	intergenic	YLG04G000939	IPR036047; F-box-like domain superfamily
4	13477849	72.520233	135.43391	intergenic	YLG04G000938	NaN
4	13477849	72.520233	135.43391	intergenic	YLG04G000939	IPR036047; F-box-like domain superfamily
4	13477850	72.520233	135.43391	intergenic	YLG04G000938	NaN
4	13477850	72.520233	135.43391	intergenic	YLG04G000939	IPR036047; F-box-like domain superfamily
4	13477958	80.665817	150.646055	intergenic	YLG04G000938	NaN
4	13477958	80.665817	150.646055	intergenic	YLG04G000939	IPR036047; F-box-like domain superfamily
4	13477974	83.200743	155.380112	intergenic	YLG04G000938	NaN
4	13477974	83.200743	155.380112	intergenic	YLG04G000939	IPR036047; F-box-like domain superfamily
4	13477998	80.475529	150.290686	intergenic	YLG04G000938	NaN
4	13477998	80.475529	150.290686	intergenic	YLG04G000939	IPR036047; F-box-like domain superfamily
4	13478030	85.056674	159.330574	intergenic	YLG04G000938	NaN
4	13478030	85.056674	159.330574	intergenic	YLG04G000939	IPR036047; F-box-like domain superfamily
4	13478053	85.13074	159.469318	intergenic	YLG04G000938	NaN
4	13478053	85.13074	159.469318	intergenic	YLG04G000939	IPR036047; F-box-like domain superfamily
4	13478111	99.525861	185.867806	intergenic	YLG04G000938	NaN
4	13478111	99.525861	185.867806	intergenic	YLG04G000939	IPR036047; F-box-like domain superfamily
4	13478138	99.525861	185.867806	intergenic	YLG04G000938	NaN
4	13478138	99.525861	185.867806	intergenic	YLG04G000939	IPR036047; F-box-like domain superfamily
4	13478139	99.525861	185.867806	intergenic	YLG04G000938	NaN
4	13478139	99.525861	185.867806	intergenic	YLG04G000939	IPR036047; F-box-like domain superfamily
4	13478169	96.743872	180.67235	intergenic	YLG04G000938	NaN
4	13478169	96.743872	180.67235	intergenic	YLG04G000939	IPR036047; F-box-like domain superfamily
4	13478176	93.905108	175.370865	intergenic	YLG04G000938	NaN
4	13478176	93.905108	175.370865	intergenic	YLG04G000939	IPR036047; F-box-like domain superfamily
4	13478195	93.961883	175.476894	intergenic	YLG04G000938	NaN
4	13478195	93.961883	175.476894	intergenic	YLG04G000939	IPR036047; F-box-like domain superfamily
4	13478316	99.412311	185.655746	intergenic	YLG04G000938	NaN
4	13478316	99.412311	185.655746	intergenic	YLG04G000939	IPR036047; F-box-like domain superfamily
4	13478327	96.630321	180.460291	intergenic	YLG04G000938	NaN
4	13478327	96.630321	180.460291	intergenic	YLG04G000939	IPR036047; F-box-like domain superfamily
4	13478329	96.630321	180.460291	intergenic	YLG04G000938	NaN
4	13478329	96.630321	180.460291	intergenic	YLG04G000939	IPR036047; F-box-like domain superfamily
4	13478354	88.227579	164.767894	intergenic	YLG04G000938	NaN
4	13478354	88.227579	164.767894	intergenic	YLG04G000939	IPR036047; F-box-like domain superfamily
4	13478359	88.227579	164.767894	intergenic	YLG04G000938	NaN
4	13478359	88.227579	164.767894	intergenic	YLG04G000939	IPR036047; F-box-like domain superfamily
4	13478430	84.914756	159.06473	intergenic	YLG04G000938	NaN
4	13478430	84.914756	159.06473	intergenic	YLG04G000939	IPR036047; F-box-like domain superfamily
4	13478446	87.544115	163.99012	intergenic	YLG04G000938	NaN
4	13478446	87.544115	163.99012	intergenic	YLG04G000939	IPR036047; F-box-like domain superfamily
4	13478464	82.268948	154.108528	intergenic	YLG04G000938	NaN
4	13478464	82.268948	154.108528	intergenic	YLG04G000939	IPR036047; F-box-like domain superfamily
4	13478471	82.268948	154.108528	intergenic	YLG04G000938	NaN
4	13478471	82.268948	154.108528	intergenic	YLG04G000939	IPR036047; F-box-like domain superfamily
4	13478507	79.528452	148.974953	intergenic	YLG04G000938	NaN
4	13478507	79.528452	148.974953	intergenic	YLG04G000939	IPR036047; F-box-like domain superfamily
4	13478512	79.528452	148.974953	intergenic	YLG04G000938	NaN
4	13478512	79.528452	148.974953	intergenic	YLG04G000939	IPR036047; F-box-like domain superfamily
4	13478543	79.373002	148.683758	intergenic	YLG04G000938	NaN
4	13478543	79.373002	148.683758	intergenic	YLG04G000939	IPR036047; F-box-like domain superfamily
4	13478562	79.764984	148.963721	intergenic	YLG04G000938	NaN
4	13478562	79.764984	148.963721	intergenic	YLG04G000939	IPR036047; F-box-like domain superfamily
4	13478576	79.805676	149.039715	intergenic	YLG04G000938	NaN
4	13478576	79.805676	149.039715	intergenic	YLG04G000939	IPR036047; F-box-like domain superfamily
4	13478580	79.805676	149.039715	intergenic	YLG04G000938	NaN
4	13478580	79.805676	149.039715	intergenic	YLG04G000939	IPR036047; F-box-like domain superfamily
4	13478595	79.724292	148.887727	intergenic	YLG04G000938	NaN
4	13478595	79.724292	148.887727	intergenic	YLG04G000939	IPR036047; F-box-like domain superfamily
4	13478604	79.724292	148.887727	intergenic	YLG04G000938	NaN
4	13478604	79.724292	148.887727	intergenic	YLG04G000939	IPR036047; F-box-like domain superfamily
4	13478619	76.942303	143.692271	intergenic	YLG04G000938	NaN
4	13478619	76.942303	143.692271	intergenic	YLG04G000939	IPR036047; F-box-like domain superfamily
4	13478628	76.942303	143.692271	intergenic	YLG04G000938	NaN
4	13478628	76.942303	143.692271	intergenic	YLG04G000939	IPR036047; F-box-like domain superfamily
4	13478632	79.724292	148.887727	intergenic	YLG04G000938	NaN
4	13478632	79.724292	148.887727	intergenic	YLG04G000939	IPR036047; F-box-like domain superfamily
4	13478642	74.160314	138.496816	intergenic	YLG04G000938	NaN
4	13478642	74.160314	138.496816	intergenic	YLG04G000939	IPR036047; F-box-like domain superfamily
4	13478682	76.885528	143.586242	intergenic	YLG04G000938	NaN
4	13478682	76.885528	143.586242	intergenic	YLG04G000939	IPR036047; F-box-like domain superfamily
4	13478734	76.844836	143.510248	intergenic	YLG04G000938	NaN
4	13478734	76.844836	143.510248	intergenic	YLG04G000939	IPR036047; F-box-like domain superfamily
4	13478741	76.901611	143.616277	intergenic	YLG04G000938	NaN
4	13478741	76.901611	143.616277	intergenic	YLG04G000939	IPR036047; F-box-like domain superfamily
4	13478746	76.958386	143.722307	intergenic	YLG04G000938	NaN
4	13478746	76.958386	143.722307	intergenic	YLG04G000939	IPR036047; F-box-like domain superfamily
4	13478759	79.740375	148.917763	intergenic	YLG04G000938	NaN
4	13478759	79.740375	148.917763	intergenic	YLG04G000939	IPR036047; F-box-like domain superfamily
4	13478761	79.740375	148.917763	intergenic	YLG04G000938	NaN
4	13478761	79.740375	148.917763	intergenic	YLG04G000939	IPR036047; F-box-like domain superfamily
4	13482858	74.179477	138.955102	intergenic	YLG04G000938	NaN
4	13482858	74.179477	138.955102	intergenic	YLG04G000939	IPR036047; F-box-like domain superfamily
4	13482869	74.125481	138.853955	intergenic	YLG04G000938	NaN
4	13482869	74.125481	138.853955	intergenic	YLG04G000939	IPR036047; F-box-like domain superfamily
4	13482876	74.125481	138.853955	intergenic	YLG04G000938	NaN
4	13482876	74.125481	138.853955	intergenic	YLG04G000939	IPR036047; F-box-like domain superfamily
4	13482976	73.324522	136.935948	intergenic	YLG04G000938	NaN
4	13482976	73.324522	136.935948	intergenic	YLG04G000939	IPR036047; F-box-like domain superfamily
4	13482982	70.542533	131.740492	intergenic	YLG04G000938	NaN
4	13482982	70.542533	131.740492	intergenic	YLG04G000939	IPR036047; F-box-like domain superfamily
4	13482993	70.542533	131.740492	intergenic	YLG04G000938	NaN
4	13482993	70.542533	131.740492	intergenic	YLG04G000939	IPR036047; F-box-like domain superfamily
4	13483035	73.270071	136.834257	intergenic	YLG04G000938	NaN
4	13483035	73.270071	136.834257	intergenic	YLG04G000939	IPR036047; F-box-like domain superfamily
4	13483040	75.956916	141.852028	intergenic	YLG04G000938	NaN
4	13483040	75.956916	141.852028	intergenic	YLG04G000939	IPR036047; F-box-like domain superfamily
4	13483050	78.643761	146.8698	intergenic	YLG04G000938	NaN
4	13483050	78.643761	146.8698	intergenic	YLG04G000939	IPR036047; F-box-like domain superfamily
4	13483070	81.330606	151.887571	intergenic	YLG04G000938	NaN
4	13483070	81.330606	151.887571	intergenic	YLG04G000939	IPR036047; F-box-like domain superfamily
4	13483093	84.017451	156.905342	intergenic	YLG04G000938	NaN
4	13483093	84.017451	156.905342	intergenic	YLG04G000939	IPR036047; F-box-like domain superfamily
4	13483100	86.704297	161.923114	intergenic	YLG04G000938	NaN
4	13483100	86.704297	161.923114	intergenic	YLG04G000939	IPR036047; F-box-like domain superfamily
4	13483109	86.704297	161.923114	intergenic	YLG04G000938	NaN
4	13483109	86.704297	161.923114	intergenic	YLG04G000939	IPR036047; F-box-like domain superfamily
4	13483114	86.704297	161.923114	intergenic	YLG04G000938	NaN
4	13483114	86.704297	161.923114	intergenic	YLG04G000939	IPR036047; F-box-like domain superfamily
4	13483192	96.678133	181.764123	intergenic	YLG04G000938	NaN
4	13483192	96.678133	181.764123	intergenic	YLG04G000939	IPR036047; F-box-like domain superfamily
4	13483228	110.208555	205.818087	intergenic	YLG04G000938	NaN
4	13483228	110.208555	205.818087	intergenic	YLG04G000939	IPR036047; F-box-like domain superfamily
4	13483237	110.208555	205.818087	intergenic	YLG04G000938	NaN
4	13483237	110.208555	205.818087	intergenic	YLG04G000939	IPR036047; F-box-like domain superfamily
4	13483241	110.208555	205.818087	intergenic	YLG04G000938	NaN
4	13483241	110.208555	205.818087	intergenic	YLG04G000939	IPR036047; F-box-like domain superfamily
4	13483267	111.025518	207.97615	intergenic	YLG04G000938	NaN
4	13483267	111.025518	207.97615	intergenic	YLG04G000939	IPR036047; F-box-like domain superfamily
4	13483293	106.827697	200.846273	intergenic	YLG04G000938	NaN
4	13483293	106.827697	200.846273	intergenic	YLG04G000939	IPR036047; F-box-like domain superfamily
4	13483300	111.106902	208.128601	intergenic	YLG04G000938	NaN
4	13483300	111.106902	208.128601	intergenic	YLG04G000939	IPR036047; F-box-like domain superfamily
4	13483317	113.85102	213.26896	intergenic	YLG04G000938	NaN
4	13483317	113.85102	213.26896	intergenic	YLG04G000939	IPR036047; F-box-like domain superfamily
4	13483356	119.257871	223.397228	intergenic	YLG04G000938	NaN
4	13483356	119.257871	223.397228	intergenic	YLG04G000939	IPR036047; F-box-like domain superfamily
4	13483378	116.554446	218.333094	intergenic	YLG04G000938	NaN
4	13483378	116.554446	218.333094	intergenic	YLG04G000939	IPR036047; F-box-like domain superfamily
4	13483411	116.554446	218.333094	intergenic	YLG04G000938	NaN
4	13483411	116.554446	218.333094	intergenic	YLG04G000939	IPR036047; F-box-like domain superfamily
4	13483415	119.164256	223.221865	intergenic	YLG04G000938	NaN
4	13483415	119.164256	223.221865	intergenic	YLG04G000939	IPR036047; F-box-like domain superfamily
4	13483433	119.164256	223.221865	intergenic	YLG04G000938	NaN
4	13483433	119.164256	223.221865	intergenic	YLG04G000939	IPR036047; F-box-like domain superfamily
4	13483518	113.831948	213.233235	intergenic	YLG04G000938	NaN
4	13483518	113.831948	213.233235	intergenic	YLG04G000939	IPR036047; F-box-like domain superfamily
4	13483538	116.592992	218.4053	intergenic	YLG04G000938	NaN
4	13483538	116.592992	218.4053	intergenic	YLG04G000939	IPR036047; F-box-like domain superfamily
4	13483544	113.947184	213.449098	intergenic	YLG04G000938	NaN
4	13483544	113.947184	213.449098	intergenic	YLG04G000939	IPR036047; F-box-like domain superfamily
4	13483554	111.301376	208.492896	intergenic	YLG04G000938	NaN
4	13483554	111.301376	208.492896	intergenic	YLG04G000939	IPR036047; F-box-like domain superfamily
4	13483590	116.5523	218.329074	intergenic	YLG04G000938	NaN
4	13483590	116.5523	218.329074	intergenic	YLG04G000939	IPR036047; F-box-like domain superfamily
4	13483599	113.906492	213.372872	intergenic	YLG04G000938	NaN
4	13483599	113.906492	213.372872	intergenic	YLG04G000939	IPR036047; F-box-like domain superfamily
4	13483641	109.816615	206.465723	intergenic	YLG04G000938	NaN
4	13483641	109.816615	206.465723	intergenic	YLG04G000939	IPR036047; F-box-like domain superfamily
4	13483656	114.964595	216.144417	intergenic	YLG04G000938	NaN
4	13483656	114.964595	216.144417	intergenic	YLG04G000939	IPR036047; F-box-like domain superfamily
4	13483663	112.433718	212.261899	intergenic	YLG04G000938	NaN
4	13483663	112.433718	212.261899	intergenic	YLG04G000939	IPR036047; F-box-like domain superfamily
4	13483670	112.433718	212.261899	intergenic	YLG04G000938	NaN
4	13483670	112.433718	212.261899	intergenic	YLG04G000939	IPR036047; F-box-like domain superfamily
4	13483672	112.433718	212.261899	intergenic	YLG04G000938	NaN
4	13483672	112.433718	212.261899	intergenic	YLG04G000939	IPR036047; F-box-like domain superfamily
4	13483680	112.433718	212.261899	intergenic	YLG04G000938	NaN
4	13483680	112.433718	212.261899	intergenic	YLG04G000939	IPR036047; F-box-like domain superfamily
4	13483702	123.207754	230.094516	intergenic	YLG04G000938	NaN
4	13483702	123.207754	230.094516	intergenic	YLG04G000939	IPR036047; F-box-like domain superfamily
4	13483709	123.207754	230.094516	intergenic	YLG04G000938	NaN
4	13483709	123.207754	230.094516	intergenic	YLG04G000939	IPR036047; F-box-like domain superfamily
4	13483714	123.167062	230.018522	intergenic	YLG04G000938	NaN
4	13483714	123.167062	230.018522	intergenic	YLG04G000939	IPR036047; F-box-like domain superfamily
4	13483747	117.603084	219.627611	intergenic	YLG04G000938	NaN
4	13483747	117.603084	219.627611	intergenic	YLG04G000939	IPR036047; F-box-like domain superfamily
4	13483812	116.854766	218.895663	intergenic	YLG04G000938	NaN
4	13483812	116.854766	218.895663	intergenic	YLG04G000939	IPR036047; F-box-like domain superfamily
4	13483838	114.15134	213.831529	intergenic	YLG04G000938	NaN
4	13483838	114.15134	213.831529	intergenic	YLG04G000939	IPR036047; F-box-like domain superfamily
4	13483854	116.83784	218.863957	intergenic	YLG04G000938	NaN
4	13483854	116.83784	218.863957	intergenic	YLG04G000939	IPR036047; F-box-like domain superfamily
4	13483859	114.134415	213.799823	intergenic	YLG04G000938	NaN
4	13483859	114.134415	213.799823	intergenic	YLG04G000939	IPR036047; F-box-like domain superfamily
4	13483874	116.83784	218.863957	intergenic	YLG04G000938	NaN
4	13483874	116.83784	218.863957	intergenic	YLG04G000939	IPR036047; F-box-like domain superfamily
4	13483913	107.079857	201.320358	intergenic	YLG04G000938	NaN
4	13483913	107.079857	201.320358	intergenic	YLG04G000939	IPR036047; F-box-like domain superfamily
4	13484004	115.742911	216.153678	intergenic	YLG04G000938	NaN
4	13484004	115.742911	216.153678	intergenic	YLG04G000939	IPR036047; F-box-like domain superfamily
4	13484026	114.100563	213.736412	intergenic	YLG04G000938	NaN
4	13484026	114.100563	213.736412	intergenic	YLG04G000939	IPR036047; F-box-like domain superfamily
4	13484032	114.100563	213.736412	intergenic	YLG04G000938	NaN
4	13484032	114.100563	213.736412	intergenic	YLG04G000939	IPR036047; F-box-like domain superfamily
4	13484066	107.723068	201.176358	intergenic	YLG04G000938	NaN
4	13484066	107.723068	201.176358	intergenic	YLG04G000939	IPR036047; F-box-like domain superfamily
4	13484070	107.723068	201.176358	intergenic	YLG04G000938	NaN
4	13484070	107.723068	201.176358	intergenic	YLG04G000939	IPR036047; F-box-like domain superfamily
4	13484082	107.723068	201.176358	intergenic	YLG04G000938	NaN
4	13484082	107.723068	201.176358	intergenic	YLG04G000939	IPR036047; F-box-like domain superfamily
4	13484125	100.542743	188.339518	intergenic	YLG04G000938	NaN
4	13484125	100.542743	188.339518	intergenic	YLG04G000939	IPR036047; F-box-like domain superfamily
4	13484132	100.502051	188.263293	intergenic	YLG04G000938	NaN
4	13484132	100.502051	188.263293	intergenic	YLG04G000939	IPR036047; F-box-like domain superfamily
4	13484138	100.502051	188.263293	intergenic	YLG04G000938	NaN
4	13484138	100.502051	188.263293	intergenic	YLG04G000939	IPR036047; F-box-like domain superfamily
4	13484147	100.538048	188.330724	intergenic	YLG04G000938	NaN
4	13484147	100.538048	188.330724	intergenic	YLG04G000939	IPR036047; F-box-like domain superfamily
4	13484156	100.538048	188.330724	intergenic	YLG04G000938	NaN
4	13484156	100.538048	188.330724	intergenic	YLG04G000939	IPR036047; F-box-like domain superfamily
4	13484158	97.96893	183.518179	intergenic	YLG04G000938	NaN
4	13484158	97.96893	183.518179	intergenic	YLG04G000939	IPR036047; F-box-like domain superfamily
4	13484199	92.632988	172.995139	intergenic	YLG04G000938	NaN
4	13484199	92.632988	172.995139	intergenic	YLG04G000939	IPR036047; F-box-like domain superfamily
4	13484242	87.06901	162.604227	intergenic	YLG04G000938	NaN
4	13484242	87.06901	162.604227	intergenic	YLG04G000939	IPR036047; F-box-like domain superfamily
4	13484256	87.06901	162.604227	intergenic	YLG04G000938	NaN
4	13484256	87.06901	162.604227	intergenic	YLG04G000939	IPR036047; F-box-like domain superfamily
4	13484300	92.632988	172.995139	intergenic	YLG04G000938	NaN
4	13484300	92.632988	172.995139	intergenic	YLG04G000939	IPR036047; F-box-like domain superfamily
4	13484304	92.632988	172.995139	intergenic	YLG04G000938	NaN
4	13484304	92.632988	172.995139	intergenic	YLG04G000939	IPR036047; F-box-like domain superfamily
4	13484340	95.605264	178.545963	intergenic	YLG04G000938	NaN
4	13484340	95.605264	178.545963	intergenic	YLG04G000939	IPR036047; F-box-like domain superfamily
4	13484370	87.624611	164.140907	intergenic	YLG04G000938	NaN
4	13484370	87.624611	164.140907	intergenic	YLG04G000939	IPR036047; F-box-like domain superfamily
4	13484471	95.698305	178.71972	intergenic	YLG04G000938	NaN
4	13484471	95.698305	178.71972	intergenic	YLG04G000939	IPR036047; F-box-like domain superfamily
4	13484472	95.698305	178.71972	intergenic	YLG04G000938	NaN
4	13484472	95.698305	178.71972	intergenic	YLG04G000939	IPR036047; F-box-like domain superfamily
4	13484499	95.869195	179.584896	intergenic	YLG04G000938	NaN
4	13484499	95.869195	179.584896	intergenic	YLG04G000939	IPR036047; F-box-like domain superfamily
4	13484525	95.926813	179.692827	intergenic	YLG04G000938	NaN
4	13484525	95.926813	179.692827	intergenic	YLG04G000939	IPR036047; F-box-like domain superfamily
4	13484645	90.460451	168.937856	intergenic	YLG04G000938	NaN
4	13484645	90.460451	168.937856	intergenic	YLG04G000939	IPR036047; F-box-like domain superfamily
4	13484683	82.318531	153.732554	intergenic	YLG04G000938	NaN
4	13484683	82.318531	153.732554	intergenic	YLG04G000939	IPR036047; F-box-like domain superfamily
4	13484741	82.415999	153.914577	intergenic	YLG04G000938	NaN
4	13484741	82.415999	153.914577	intergenic	YLG04G000939	IPR036047; F-box-like domain superfamily
4	13484749	79.63401	148.719122	intergenic	YLG04G000938	NaN
4	13484749	79.63401	148.719122	intergenic	YLG04G000939	IPR036047; F-box-like domain superfamily
4	13484771	76.852021	143.523666	intergenic	YLG04G000938	NaN
4	13484771	76.852021	143.523666	intergenic	YLG04G000939	IPR036047; F-box-like domain superfamily
4	13484783	76.852021	143.523666	intergenic	YLG04G000938	NaN
4	13484783	76.852021	143.523666	intergenic	YLG04G000939	IPR036047; F-box-like domain superfamily
4	13484828	71.288043	133.132755	intergenic	YLG04G000938	NaN
4	13484828	71.288043	133.132755	intergenic	YLG04G000939	IPR036047; F-box-like domain superfamily
4	13484830	71.288043	133.132755	intergenic	YLG04G000938	NaN
4	13484830	71.288043	133.132755	intergenic	YLG04G000939	IPR036047; F-box-like domain superfamily
4	13484832	71.288043	133.132755	intergenic	YLG04G000938	NaN
4	13484832	71.288043	133.132755	intergenic	YLG04G000939	IPR036047; F-box-like domain superfamily
4	13493000	71.544218	133.611171	intergenic	YLG04G000938	NaN
4	13493000	71.544218	133.611171	intergenic	YLG04G000939	IPR036047; F-box-like domain superfamily
4	13493020	77.270965	144.306058	intergenic	YLG04G000938	NaN
4	13493020	77.270965	144.306058	intergenic	YLG04G000939	IPR036047; F-box-like domain superfamily
4	13493046	77.352349	144.458046	intergenic	YLG04G000938	NaN
4	13493046	77.352349	144.458046	intergenic	YLG04G000939	IPR036047; F-box-like domain superfamily
4	13493064	77.352349	144.458046	intergenic	YLG04G000938	NaN
4	13493064	77.352349	144.458046	intergenic	YLG04G000939	IPR036047; F-box-like domain superfamily
4	13493080	77.352349	144.458046	intergenic	YLG04G000938	NaN
4	13493080	77.352349	144.458046	intergenic	YLG04G000939	IPR036047; F-box-like domain superfamily
4	13493097	74.665504	139.440274	intergenic	YLG04G000938	NaN
4	13493097	74.665504	139.440274	intergenic	YLG04G000939	IPR036047; F-box-like domain superfamily
4	13493126	77.259308	144.284288	intergenic	YLG04G000938	NaN
4	13493126	77.259308	144.284288	intergenic	YLG04G000939	IPR036047; F-box-like domain superfamily
4	13493148	79.81242	149.052309	intergenic	YLG04G000938	NaN
4	13493148	79.81242	149.052309	intergenic	YLG04G000939	IPR036047; F-box-like domain superfamily
4	13493189	82.274572	153.650458	intergenic	YLG04G000938	NaN
4	13493189	82.274572	153.650458	intergenic	YLG04G000939	IPR036047; F-box-like domain superfamily
4	13493213	82.086387	153.299016	intergenic	YLG04G000938	NaN
4	13493213	82.086387	153.299016	intergenic	YLG04G000939	IPR036047; F-box-like domain superfamily
4	13493253	82.086387	153.299016	intergenic	YLG04G000938	NaN
4	13493253	82.086387	153.299016	intergenic	YLG04G000939	IPR036047; F-box-like domain superfamily
4	13493297	76.481717	142.832111	intergenic	YLG04G000938	NaN
4	13493297	76.481717	142.832111	intergenic	YLG04G000939	IPR036047; F-box-like domain superfamily
4	13493300	76.481717	142.832111	intergenic	YLG04G000938	NaN
4	13493300	76.481717	142.832111	intergenic	YLG04G000939	IPR036047; F-box-like domain superfamily
4	13493315	73.659035	137.560661	intergenic	YLG04G000938	NaN
4	13493315	73.659035	137.560661	intergenic	YLG04G000939	IPR036047; F-box-like domain superfamily
4	13493324	73.659035	137.560661	intergenic	YLG04G000938	NaN
4	13493324	73.659035	137.560661	intergenic	YLG04G000939	IPR036047; F-box-like domain superfamily
4	13493377	73.47085	137.20922	intergenic	YLG04G000938	NaN
4	13493377	73.47085	137.20922	intergenic	YLG04G000939	IPR036047; F-box-like domain superfamily
4	13493401	79.065277	148.10732	intergenic	YLG04G000938	NaN
4	13493401	79.065277	148.10732	intergenic	YLG04G000939	IPR036047; F-box-like domain superfamily
4	13493419	81.670393	152.987297	intergenic	YLG04G000938	NaN
4	13493419	81.670393	152.987297	intergenic	YLG04G000939	IPR036047; F-box-like domain superfamily
4	13493440	89.648508	167.932129	intergenic	YLG04G000938	NaN
4	13493440	89.648508	167.932129	intergenic	YLG04G000939	IPR036047; F-box-like domain superfamily
4	13493495	101.046001	188.706717	intergenic	YLG04G000938	NaN
4	13493495	101.046001	188.706717	intergenic	YLG04G000939	IPR036047; F-box-like domain superfamily
4	13493504	101.046001	188.706717	intergenic	YLG04G000938	NaN
4	13493504	101.046001	188.706717	intergenic	YLG04G000939	IPR036047; F-box-like domain superfamily
4	13493519	106.609979	199.097629	intergenic	YLG04G000938	NaN
4	13493519	106.609979	199.097629	intergenic	YLG04G000939	IPR036047; F-box-like domain superfamily
4	13493626	98.585113	185.349427	intergenic	YLG04G000938	NaN
4	13493626	98.585113	185.349427	intergenic	YLG04G000939	IPR036047; F-box-like domain superfamily
4	13493628	96.068068	180.617142	intergenic	YLG04G000938	NaN
4	13493628	96.068068	180.617142	intergenic	YLG04G000939	IPR036047; F-box-like domain superfamily
4	13493676	89.075847	168.164931	intergenic	YLG04G000938	NaN
4	13493676	89.075847	168.164931	intergenic	YLG04G000939	IPR036047; F-box-like domain superfamily
4	13493699	90.952594	170.999562	intergenic	YLG04G000938	NaN
4	13493699	90.952594	170.999562	intergenic	YLG04G000939	IPR036047; F-box-like domain superfamily
4	13493858	88.313472	166.037762	intergenic	YLG04G000938	NaN
4	13493858	88.313472	166.037762	intergenic	YLG04G000939	IPR036047; F-box-like domain superfamily
4	13493878	92.131548	172.583429	intergenic	YLG04G000938	NaN
4	13493878	92.131548	172.583429	intergenic	YLG04G000939	IPR036047; F-box-like domain superfamily
4	13493883	94.777355	177.539631	intergenic	YLG04G000938	NaN
4	13493883	94.777355	177.539631	intergenic	YLG04G000939	IPR036047; F-box-like domain superfamily
4	13493894	94.777355	177.539631	intergenic	YLG04G000938	NaN
4	13493894	94.777355	177.539631	intergenic	YLG04G000939	IPR036047; F-box-like domain superfamily
4	13493901	98.101244	183.207286	intergenic	YLG04G000938	NaN
4	13493901	98.101244	183.207286	intergenic	YLG04G000939	IPR036047; F-box-like domain superfamily
4	13493910	95.414399	178.189515	intergenic	YLG04G000938	NaN
4	13493910	95.414399	178.189515	intergenic	YLG04G000939	IPR036047; F-box-like domain superfamily
4	13493932	95.509543	178.367199	intergenic	YLG04G000938	NaN
4	13493932	95.509543	178.367199	intergenic	YLG04G000939	IPR036047; F-box-like domain superfamily
4	13493934	95.509543	178.367199	intergenic	YLG04G000938	NaN
4	13493934	95.509543	178.367199	intergenic	YLG04G000939	IPR036047; F-box-like domain superfamily
4	13493937	95.509543	178.367199	intergenic	YLG04G000938	NaN
4	13493937	95.509543	178.367199	intergenic	YLG04G000939	IPR036047; F-box-like domain superfamily
4	13493955	92.822697	173.349428	intergenic	YLG04G000938	NaN
4	13493955	92.822697	173.349428	intergenic	YLG04G000939	IPR036047; F-box-like domain superfamily
4	13493982	92.822697	173.349428	intergenic	YLG04G000938	NaN
4	13493982	92.822697	173.349428	intergenic	YLG04G000939	IPR036047; F-box-like domain superfamily
4	13493989	92.822697	173.349428	intergenic	YLG04G000938	NaN
4	13493989	92.822697	173.349428	intergenic	YLG04G000939	IPR036047; F-box-like domain superfamily
4	13493998	90.040708	168.153972	intergenic	YLG04G000938	NaN
4	13493998	90.040708	168.153972	intergenic	YLG04G000939	IPR036047; F-box-like domain superfamily
4	13494015	87.258719	162.958517	intergenic	YLG04G000938	NaN
4	13494015	87.258719	162.958517	intergenic	YLG04G000939	IPR036047; F-box-like domain superfamily
4	13494016	87.258719	162.958517	intergenic	YLG04G000938	NaN
4	13494016	87.258719	162.958517	intergenic	YLG04G000939	IPR036047; F-box-like domain superfamily
4	13494053	87.258719	162.958517	intergenic	YLG04G000938	NaN
4	13494053	87.258719	162.958517	intergenic	YLG04G000939	IPR036047; F-box-like domain superfamily
4	13494056	87.258719	162.958517	intergenic	YLG04G000938	NaN
4	13494056	87.258719	162.958517	intergenic	YLG04G000939	IPR036047; F-box-like domain superfamily
4	13494080	87.258719	162.958517	intergenic	YLG04G000938	NaN
4	13494080	87.258719	162.958517	intergenic	YLG04G000939	IPR036047; F-box-like domain superfamily
4	13494089	87.258719	162.958517	intergenic	YLG04G000938	NaN
4	13494089	87.258719	162.958517	intergenic	YLG04G000939	IPR036047; F-box-like domain superfamily
4	13494092	87.258719	162.958517	intergenic	YLG04G000938	NaN
4	13494092	87.258719	162.958517	intergenic	YLG04G000939	IPR036047; F-box-like domain superfamily
4	13494210	77.015155	143.828325	intergenic	YLG04G000938	NaN
4	13494210	77.015155	143.828325	intergenic	YLG04G000939	IPR036047; F-box-like domain superfamily
4	13494260	77.055847	143.904319	intergenic	YLG04G000938	NaN
4	13494260	77.055847	143.904319	intergenic	YLG04G000939	IPR036047; F-box-like domain superfamily
4	13494333	79.824077	149.074078	intergenic	YLG04G000938	NaN
4	13494333	79.824077	149.074078	intergenic	YLG04G000939	IPR036047; F-box-like domain superfamily
4	13494337	79.824077	149.074078	intergenic	YLG04G000938	NaN
4	13494337	79.824077	149.074078	intergenic	YLG04G000939	IPR036047; F-box-like domain superfamily
4	13494343	79.824077	149.074078	intergenic	YLG04G000938	NaN
4	13494343	79.824077	149.074078	intergenic	YLG04G000939	IPR036047; F-box-like domain superfamily
4	13494367	80.012262	149.42552	intergenic	YLG04G000938	NaN
4	13494367	80.012262	149.42552	intergenic	YLG04G000939	IPR036047; F-box-like domain superfamily
4	13494383	80.066714	149.52721	intergenic	YLG04G000938	NaN
4	13494383	80.066714	149.52721	intergenic	YLG04G000939	IPR036047; F-box-like domain superfamily
4	13494418	69.169737	129.17675	intergenic	YLG04G000938	NaN
4	13494418	69.169737	129.17675	intergenic	YLG04G000939	IPR036047; F-box-like domain superfamily
4	13501674	65.575505	122.837896	intergenic	YLG04G000938	NaN
4	13501674	65.575505	122.837896	intergenic	YLG04G000939	IPR036047; F-box-like domain superfamily
4	13501769	77.352936	144.459142	intergenic	YLG04G000938	NaN
4	13501769	77.352936	144.459142	intergenic	YLG04G000939	IPR036047; F-box-like domain superfamily
4	13501773	77.352936	144.459142	intergenic	YLG04G000938	NaN
4	13501773	77.352936	144.459142	intergenic	YLG04G000939	IPR036047; F-box-like domain superfamily
4	13501784	77.352936	144.459142	intergenic	YLG04G000938	NaN
4	13501784	77.352936	144.459142	intergenic	YLG04G000939	IPR036047; F-box-like domain superfamily
4	13501807	77.352936	144.459142	intergenic	YLG04G000938	NaN
4	13501807	77.352936	144.459142	intergenic	YLG04G000939	IPR036047; F-box-like domain superfamily
4	13501811	77.352936	144.459142	intergenic	YLG04G000938	NaN
4	13501811	77.352936	144.459142	intergenic	YLG04G000939	IPR036047; F-box-like domain superfamily
4	13501815	77.352936	144.459142	intergenic	YLG04G000938	NaN
4	13501815	77.352936	144.459142	intergenic	YLG04G000939	IPR036047; F-box-like domain superfamily
4	13501840	77.43432	144.611129	intergenic	YLG04G000938	NaN
4	13501840	77.43432	144.611129	intergenic	YLG04G000939	IPR036047; F-box-like domain superfamily
4	13501844	77.43432	144.611129	intergenic	YLG04G000938	NaN
4	13501844	77.43432	144.611129	intergenic	YLG04G000939	IPR036047; F-box-like domain superfamily
4	13501855	77.475012	144.687123	intergenic	YLG04G000938	NaN
4	13501855	77.475012	144.687123	intergenic	YLG04G000939	IPR036047; F-box-like domain superfamily
4	13501866	77.475012	144.687123	intergenic	YLG04G000938	NaN
4	13501866	77.475012	144.687123	intergenic	YLG04G000939	IPR036047; F-box-like domain superfamily
4	13501870	77.475012	144.687123	intergenic	YLG04G000938	NaN
4	13501870	77.475012	144.687123	intergenic	YLG04G000939	IPR036047; F-box-like domain superfamily
4	13502064	96.310448	179.862916	intergenic	YLG04G000938	NaN
4	13502064	96.310448	179.862916	intergenic	YLG04G000939	IPR036047; F-box-like domain superfamily
4	13502066	96.310448	179.862916	intergenic	YLG04G000938	NaN
4	13502066	96.310448	179.862916	intergenic	YLG04G000939	IPR036047; F-box-like domain superfamily
4	13502069	96.310448	179.862916	intergenic	YLG04G000938	NaN
4	13502069	96.310448	179.862916	intergenic	YLG04G000939	IPR036047; F-box-like domain superfamily
4	13502076	98.997293	184.880687	intergenic	YLG04G000938	NaN
4	13502076	98.997293	184.880687	intergenic	YLG04G000939	IPR036047; F-box-like domain superfamily
4	13502116	90.596874	169.19263	intergenic	YLG04G000938	NaN
4	13502116	90.596874	169.19263	intergenic	YLG04G000939	IPR036047; F-box-like domain superfamily
4	13502121	90.596874	169.19263	intergenic	YLG04G000938	NaN
4	13502121	90.596874	169.19263	intergenic	YLG04G000939	IPR036047; F-box-like domain superfamily
4	13502128	90.596874	169.19263	intergenic	YLG04G000938	NaN
4	13502128	90.596874	169.19263	intergenic	YLG04G000939	IPR036047; F-box-like domain superfamily
4	13502144	95.949033	179.187961	intergenic	YLG04G000938	NaN
4	13502144	95.949033	179.187961	intergenic	YLG04G000939	IPR036047; F-box-like domain superfamily
4	13502164	98.635878	184.205733	intergenic	YLG04G000938	NaN
4	13502164	98.635878	184.205733	intergenic	YLG04G000939	IPR036047; F-box-like domain superfamily
4	13502190	112.070104	209.29459	intergenic	YLG04G000938	NaN
4	13502190	112.070104	209.29459	intergenic	YLG04G000939	IPR036047; F-box-like domain superfamily
4	13502213	114.797641	214.388355	intergenic	YLG04G000938	NaN
4	13502213	114.797641	214.388355	intergenic	YLG04G000939	IPR036047; F-box-like domain superfamily
4	13502225	122.939561	229.593656	intergenic	YLG04G000938	NaN
4	13502225	122.939561	229.593656	intergenic	YLG04G000939	IPR036047; F-box-like domain superfamily
4	13502442	119.614228	223.383488	intergenic	YLG04G000938	NaN
4	13502442	119.614228	223.383488	intergenic	YLG04G000939	IPR036047; F-box-like domain superfamily
4	13502511	130.451304	243.622083	intergenic	YLG04G000938	NaN
4	13502511	130.451304	243.622083	intergenic	YLG04G000939	IPR036047; F-box-like domain superfamily
4	13502542	136.181936	255.099866	intergenic	YLG04G000938	NaN
4	13502542	136.181936	255.099866	intergenic	YLG04G000939	IPR036047; F-box-like domain superfamily
4	13502543	136.181936	255.099866	intergenic	YLG04G000938	NaN
4	13502543	136.181936	255.099866	intergenic	YLG04G000939	IPR036047; F-box-like domain superfamily
4	13502545	136.181936	255.099866	intergenic	YLG04G000938	NaN
4	13502545	136.181936	255.099866	intergenic	YLG04G000939	IPR036047; F-box-like domain superfamily
4	13502559	136.141244	255.02364	intergenic	YLG04G000938	NaN
4	13502559	136.141244	255.02364	intergenic	YLG04G000939	IPR036047; F-box-like domain superfamily
4	13502560	136.141244	255.02364	intergenic	YLG04G000938	NaN
4	13502560	136.141244	255.02364	intergenic	YLG04G000939	IPR036047; F-box-like domain superfamily
4	13502574	130.849628	245.111236	intergenic	YLG04G000938	NaN
4	13502574	130.849628	245.111236	intergenic	YLG04G000939	IPR036047; F-box-like domain superfamily
4	13502595	128.203821	240.155034	intergenic	YLG04G000938	NaN
4	13502595	128.203821	240.155034	intergenic	YLG04G000939	IPR036047; F-box-like domain superfamily
4	13502630	122.912205	230.242629	intergenic	YLG04G000938	NaN
4	13502630	122.912205	230.242629	intergenic	YLG04G000939	IPR036047; F-box-like domain superfamily
4	13502632	125.541564	235.168019	intergenic	YLG04G000938	NaN
4	13502632	125.541564	235.168019	intergenic	YLG04G000939	IPR036047; F-box-like domain superfamily
4	13502640	122.912205	230.242629	intergenic	YLG04G000938	NaN
4	13502640	122.912205	230.242629	intergenic	YLG04G000939	IPR036047; F-box-like domain superfamily
4	13502641	122.912205	230.242629	intergenic	YLG04G000938	NaN
4	13502641	122.912205	230.242629	intergenic	YLG04G000939	IPR036047; F-box-like domain superfamily
4	13502650	122.912205	230.242629	intergenic	YLG04G000938	NaN
4	13502650	122.912205	230.242629	intergenic	YLG04G000939	IPR036047; F-box-like domain superfamily
4	13502665	122.912205	230.242629	intergenic	YLG04G000938	NaN
4	13502665	122.912205	230.242629	intergenic	YLG04G000939	IPR036047; F-box-like domain superfamily
4	13502669	122.912205	230.242629	intergenic	YLG04G000938	NaN
4	13502669	122.912205	230.242629	intergenic	YLG04G000939	IPR036047; F-box-like domain superfamily
4	13502677	125.558013	235.198831	intergenic	YLG04G000938	NaN
4	13502677	125.558013	235.198831	intergenic	YLG04G000939	IPR036047; F-box-like domain superfamily
4	13502681	128.203821	240.155034	intergenic	YLG04G000938	NaN
4	13502681	128.203821	240.155034	intergenic	YLG04G000939	IPR036047; F-box-like domain superfamily
4	13502683	130.849628	245.111236	intergenic	YLG04G000938	NaN
4	13502683	130.849628	245.111236	intergenic	YLG04G000939	IPR036047; F-box-like domain superfamily
4	13502685	130.849628	245.111236	intergenic	YLG04G000938	NaN
4	13502685	130.849628	245.111236	intergenic	YLG04G000939	IPR036047; F-box-like domain superfamily
4	13502703	128.203821	240.155034	intergenic	YLG04G000938	NaN
4	13502703	128.203821	240.155034	intergenic	YLG04G000939	IPR036047; F-box-like domain superfamily
4	13502720	128.257817	240.25618	intergenic	YLG04G000938	NaN
4	13502720	128.257817	240.25618	intergenic	YLG04G000939	IPR036047; F-box-like domain superfamily
4	13502724	128.257817	240.25618	intergenic	YLG04G000938	NaN
4	13502724	128.257817	240.25618	intergenic	YLG04G000939	IPR036047; F-box-like domain superfamily
4	13502725	128.257817	240.25618	intergenic	YLG04G000938	NaN
4	13502725	128.257817	240.25618	intergenic	YLG04G000939	IPR036047; F-box-like domain superfamily
4	13502729	125.612009	235.299978	intergenic	YLG04G000938	NaN
4	13502729	125.612009	235.299978	intergenic	YLG04G000939	IPR036047; F-box-like domain superfamily
4	13502735	125.612009	235.299978	intergenic	YLG04G000938	NaN
4	13502735	125.612009	235.299978	intergenic	YLG04G000939	IPR036047; F-box-like domain superfamily
4	13502740	128.257817	240.25618	intergenic	YLG04G000938	NaN
4	13502740	128.257817	240.25618	intergenic	YLG04G000939	IPR036047; F-box-like domain superfamily
4	13502751	130.426695	243.576125	intergenic	YLG04G000938	NaN
4	13502751	130.426695	243.576125	intergenic	YLG04G000939	IPR036047; F-box-like domain superfamily
4	13502759	130.426695	243.576125	intergenic	YLG04G000938	NaN
4	13502759	130.426695	243.576125	intergenic	YLG04G000939	IPR036047; F-box-like domain superfamily
4	13502763	130.426695	243.576125	intergenic	YLG04G000938	NaN
4	13502763	130.426695	243.576125	intergenic	YLG04G000939	IPR036047; F-box-like domain superfamily
4	13502888	146.987219	274.503447	intergenic	YLG04G000938	NaN
4	13502888	146.987219	274.503447	intergenic	YLG04G000939	IPR036047; F-box-like domain superfamily
4	13502893	149.714757	279.597212	intergenic	YLG04G000938	NaN
4	13502893	149.714757	279.597212	intergenic	YLG04G000939	IPR036047; F-box-like domain superfamily
4	13502903	149.714757	279.597212	intergenic	YLG04G000938	NaN
4	13502903	149.714757	279.597212	intergenic	YLG04G000939	IPR036047; F-box-like domain superfamily
4	13502924	146.89478	275.167468	intergenic	YLG04G000938	NaN
4	13502924	146.89478	275.167468	intergenic	YLG04G000939	IPR036047; F-box-like domain superfamily
4	13502943	146.99309	275.351625	intergenic	YLG04G000938	NaN
4	13502943	146.99309	275.351625	intergenic	YLG04G000939	IPR036047; F-box-like domain superfamily
4	13502964	163.081959	305.489752	intergenic	YLG04G000938	NaN
4	13502964	163.081959	305.489752	intergenic	YLG04G000939	IPR036047; F-box-like domain superfamily
4	13502965	160.4526	300.564362	intergenic	YLG04G000938	NaN
4	13502965	160.4526	300.564362	intergenic	YLG04G000939	IPR036047; F-box-like domain superfamily
4	13502968	163.098408	305.520564	intergenic	YLG04G000938	NaN
4	13502968	163.098408	305.520564	intergenic	YLG04G000939	IPR036047; F-box-like domain superfamily
4	13502970	163.098408	305.520564	intergenic	YLG04G000938	NaN
4	13502970	163.098408	305.520564	intergenic	YLG04G000939	IPR036047; F-box-like domain superfamily
4	13503010	168.737569	315.122938	intergenic	YLG04G000938	NaN
4	13503010	168.737569	315.122938	intergenic	YLG04G000939	IPR036047; F-box-like domain superfamily
4	13503019	163.230367	304.838056	intergenic	YLG04G000938	NaN
4	13503019	163.230367	304.838056	intergenic	YLG04G000939	IPR036047; F-box-like domain superfamily
4	13503021	166.012356	310.033512	intergenic	YLG04G000938	NaN
4	13503021	166.012356	310.033512	intergenic	YLG04G000939	IPR036047; F-box-like domain superfamily
4	13503028	166.012356	310.033512	intergenic	YLG04G000938	NaN
4	13503028	166.012356	310.033512	intergenic	YLG04G000939	IPR036047; F-box-like domain superfamily
4	13503071	158.142108	295.335567	intergenic	YLG04G000938	NaN
4	13503071	158.142108	295.335567	intergenic	YLG04G000939	IPR036047; F-box-like domain superfamily
4	13503101	155.550407	290.495479	intergenic	YLG04G000938	NaN
4	13503101	155.550407	290.495479	intergenic	YLG04G000939	IPR036047; F-box-like domain superfamily
4	13503147	150.198248	280.500148	intergenic	YLG04G000938	NaN
4	13503147	150.198248	280.500148	intergenic	YLG04G000939	IPR036047; F-box-like domain superfamily
4	13503153	147.511403	275.482377	intergenic	YLG04G000938	NaN
4	13503153	147.511403	275.482377	intergenic	YLG04G000939	IPR036047; F-box-like domain superfamily
4	13503177	142.137712	265.446834	intergenic	YLG04G000938	NaN
4	13503177	142.137712	265.446834	intergenic	YLG04G000939	IPR036047; F-box-like domain superfamily
4	13503178	139.450867	260.429062	intergenic	YLG04G000938	NaN
4	13503178	139.450867	260.429062	intergenic	YLG04G000939	IPR036047; F-box-like domain superfamily
4	13503182	139.546011	260.606747	intergenic	YLG04G000938	NaN
4	13503182	139.546011	260.606747	intergenic	YLG04G000939	IPR036047; F-box-like domain superfamily
4	13503205	142.556657	266.229226	intergenic	YLG04G000938	NaN
4	13503205	142.556657	266.229226	intergenic	YLG04G000939	IPR036047; F-box-like domain superfamily
4	13503212	139.831443	261.1398	intergenic	YLG04G000938	NaN
4	13503212	139.831443	261.1398	intergenic	YLG04G000939	IPR036047; F-box-like domain superfamily
4	13503236	131.961195	246.441854	intergenic	YLG04G000938	NaN
4	13503236	131.961195	246.441854	intergenic	YLG04G000939	IPR036047; F-box-like domain superfamily
4	13503270	126.492361	236.228627	intergenic	YLG04G000938	NaN
4	13503270	126.492361	236.228627	intergenic	YLG04G000939	IPR036047; F-box-like domain superfamily
4	13503298	126.573745	236.380615	intergenic	YLG04G000938	NaN
4	13503298	126.573745	236.380615	intergenic	YLG04G000939	IPR036047; F-box-like domain superfamily
4	13503317	126.777206	236.760584	intergenic	YLG04G000938	NaN
4	13503317	126.777206	236.760584	intergenic	YLG04G000939	IPR036047; F-box-like domain superfamily
4	13503319	126.777206	236.760584	intergenic	YLG04G000938	NaN
4	13503319	126.777206	236.760584	intergenic	YLG04G000939	IPR036047; F-box-like domain superfamily
4	13503334	126.736513	236.68459	intergenic	YLG04G000938	NaN
4	13503334	126.736513	236.68459	intergenic	YLG04G000939	IPR036047; F-box-like domain superfamily
4	13503335	129.461727	241.774016	intergenic	YLG04G000938	NaN
4	13503335	129.461727	241.774016	intergenic	YLG04G000939	IPR036047; F-box-like domain superfamily
4	13503364	116.442305	218.922655	intergenic	YLG04G000938	NaN
4	13503364	116.442305	218.922655	intergenic	YLG04G000939	IPR036047; F-box-like domain superfamily
4	13503390	122.333929	229.159386	intergenic	YLG04G000938	NaN
4	13503390	122.333929	229.159386	intergenic	YLG04G000939	IPR036047; F-box-like domain superfamily
4	13503426	114.338888	214.182848	intergenic	YLG04G000938	NaN
4	13503426	114.338888	214.182848	intergenic	YLG04G000939	IPR036047; F-box-like domain superfamily
4	13503444	111.635462	209.118715	intergenic	YLG04G000938	NaN
4	13503444	111.635462	209.118715	intergenic	YLG04G000939	IPR036047; F-box-like domain superfamily
4	13503449	111.635462	209.118715	intergenic	YLG04G000938	NaN
4	13503449	111.635462	209.118715	intergenic	YLG04G000939	IPR036047; F-box-like domain superfamily
4	13503450	111.635462	209.118715	intergenic	YLG04G000938	NaN
4	13503450	111.635462	209.118715	intergenic	YLG04G000939	IPR036047; F-box-like domain superfamily
4	13503452	111.635462	209.118715	intergenic	YLG04G000938	NaN
4	13503452	111.635462	209.118715	intergenic	YLG04G000939	IPR036047; F-box-like domain superfamily
4	13503464	115.937005	216.516154	intergenic	YLG04G000938	NaN
4	13503464	115.937005	216.516154	intergenic	YLG04G000939	IPR036047; F-box-like domain superfamily
4	13503468	113.176547	211.360909	intergenic	YLG04G000938	NaN
4	13503468	113.176547	211.360909	intergenic	YLG04G000939	IPR036047; F-box-like domain superfamily
4	13503520	107.746082	201.219337	intergenic	YLG04G000938	NaN
4	13503520	107.746082	201.219337	intergenic	YLG04G000939	IPR036047; F-box-like domain superfamily
4	13503545	104.964093	196.023881	intergenic	YLG04G000938	NaN
4	13503545	104.964093	196.023881	intergenic	YLG04G000939	IPR036047; F-box-like domain superfamily
4	13503550	104.964093	196.023881	intergenic	YLG04G000938	NaN
4	13503550	104.964093	196.023881	intergenic	YLG04G000939	IPR036047; F-box-like domain superfamily
4	13503598	113.350752	211.686242	intergenic	YLG04G000938	NaN
4	13503598	113.350752	211.686242	intergenic	YLG04G000939	IPR036047; F-box-like domain superfamily
4	13503644	118.874038	222.001159	intergenic	YLG04G000938	NaN
4	13503644	118.874038	222.001159	intergenic	YLG04G000939	IPR036047; F-box-like domain superfamily
4	13503681	110.528071	206.414792	intergenic	YLG04G000938	NaN
4	13503681	110.528071	206.414792	intergenic	YLG04G000939	IPR036047; F-box-like domain superfamily
4	13503685	107.746082	201.219337	intergenic	YLG04G000938	NaN
4	13503685	107.746082	201.219337	intergenic	YLG04G000939	IPR036047; F-box-like domain superfamily
4	13503701	118.874038	222.001159	intergenic	YLG04G000938	NaN
4	13503701	118.874038	222.001159	intergenic	YLG04G000939	IPR036047; F-box-like domain superfamily
4	13503702	118.874038	222.001159	intergenic	YLG04G000938	NaN
4	13503702	118.874038	222.001159	intergenic	YLG04G000939	IPR036047; F-box-like domain superfamily
4	13503719	116.092049	216.805704	intergenic	YLG04G000938	NaN
4	13503719	116.092049	216.805704	intergenic	YLG04G000939	IPR036047; F-box-like domain superfamily
4	13503722	116.092049	216.805704	intergenic	YLG04G000938	NaN
4	13503722	116.092049	216.805704	intergenic	YLG04G000939	IPR036047; F-box-like domain superfamily
4	13503759	113.269368	211.534254	intergenic	YLG04G000938	NaN
4	13503759	113.269368	211.534254	intergenic	YLG04G000939	IPR036047; F-box-like domain superfamily
4	13503761	113.269368	211.534254	intergenic	YLG04G000938	NaN
4	13503761	113.269368	211.534254	intergenic	YLG04G000939	IPR036047; F-box-like domain superfamily
4	13503842	101.8244	190.160403	intergenic	YLG04G000938	NaN
4	13503842	101.8244	190.160403	intergenic	YLG04G000939	IPR036047; F-box-like domain superfamily
4	13503884	96.383306	179.998981	intergenic	YLG04G000938	NaN
4	13503884	96.383306	179.998981	intergenic	YLG04G000939	IPR036047; F-box-like domain superfamily
4	13503997	77.35817	144.468916	intergenic	YLG04G000938	NaN
4	13503997	77.35817	144.468916	intergenic	YLG04G000939	IPR036047; F-box-like domain superfamily
4	13504036	74.576181	139.273461	intergenic	YLG04G000938	NaN
4	13504036	74.576181	139.273461	intergenic	YLG04G000939	IPR036047; F-box-like domain superfamily
4	13504071	69.012203	128.882549	intergenic	YLG04G000938	NaN
4	13504071	69.012203	128.882549	intergenic	YLG04G000939	IPR036047; F-box-like domain superfamily
4	13504085	69.012203	128.882549	intergenic	YLG04G000938	NaN
4	13504085	69.012203	128.882549	intergenic	YLG04G000939	IPR036047; F-box-like domain superfamily
4	13504086	69.012203	128.882549	intergenic	YLG04G000938	NaN
4	13504086	69.012203	128.882549	intergenic	YLG04G000939	IPR036047; F-box-like domain superfamily
4	13504098	69.012203	128.882549	intergenic	YLG04G000938	NaN
4	13504098	69.012203	128.882549	intergenic	YLG04G000939	IPR036047; F-box-like domain superfamily
4	13504132	66.230214	123.687094	intergenic	YLG04G000938	NaN
4	13504132	66.230214	123.687094	intergenic	YLG04G000939	IPR036047; F-box-like domain superfamily
4	13504142	66.230214	123.687094	intergenic	YLG04G000938	NaN
4	13504142	66.230214	123.687094	intergenic	YLG04G000939	IPR036047; F-box-like domain superfamily
4	13504143	66.230214	123.687094	intergenic	YLG04G000938	NaN
4	13504143	66.230214	123.687094	intergenic	YLG04G000939	IPR036047; F-box-like domain superfamily
4	13508328	65.533777	122.386475	intergenic	YLG04G000938	NaN
4	13508328	65.533777	122.386475	intergenic	YLG04G000939	IPR036047; F-box-like domain superfamily
4	13508340	68.39715	127.733918	intergenic	YLG04G000938	NaN
4	13508340	68.39715	127.733918	intergenic	YLG04G000939	IPR036047; F-box-like domain superfamily
4	13508386	76.743117	143.320285	intergenic	YLG04G000938	NaN
4	13508386	76.743117	143.320285	intergenic	YLG04G000939	IPR036047; F-box-like domain superfamily
4	13508414	79.841639	149.561624	intergenic	YLG04G000938	NaN
4	13508414	79.841639	149.561624	intergenic	YLG04G000939	IPR036047; F-box-like domain superfamily
4	13508426	79.841639	149.561624	intergenic	YLG04G000938	NaN
4	13508426	79.841639	149.561624	intergenic	YLG04G000939	IPR036047; F-box-like domain superfamily
4	13508457	87.779063	164.43023	intergenic	YLG04G000938	NaN
4	13508457	87.779063	164.43023	intergenic	YLG04G000939	IPR036047; F-box-like domain superfamily
4	13508472	93.070678	174.342635	intergenic	YLG04G000938	NaN
4	13508472	93.070678	174.342635	intergenic	YLG04G000939	IPR036047; F-box-like domain superfamily
4	13508544	104.302772	194.788843	intergenic	YLG04G000938	NaN
4	13508544	104.302772	194.788843	intergenic	YLG04G000939	IPR036047; F-box-like domain superfamily
4	13508560	104.359547	194.894873	intergenic	YLG04G000938	NaN
4	13508560	104.359547	194.894873	intergenic	YLG04G000939	IPR036047; F-box-like domain superfamily
4	13508576	104.359547	194.894873	intergenic	YLG04G000938	NaN
4	13508576	104.359547	194.894873	intergenic	YLG04G000939	IPR036047; F-box-like domain superfamily
4	13508578	104.359547	194.894873	intergenic	YLG04G000938	NaN
4	13508578	104.359547	194.894873	intergenic	YLG04G000939	IPR036047; F-box-like domain superfamily
4	13508630	103.450449	193.786316	intergenic	YLG04G000938	NaN
4	13508630	103.450449	193.786316	intergenic	YLG04G000939	IPR036047; F-box-like domain superfamily
4	13508633	103.450449	193.786316	intergenic	YLG04G000938	NaN
4	13508633	103.450449	193.786316	intergenic	YLG04G000939	IPR036047; F-box-like domain superfamily
4	13508672	103.369065	193.633864	intergenic	YLG04G000938	NaN
4	13508672	103.369065	193.633864	intergenic	YLG04G000939	IPR036047; F-box-like domain superfamily
4	13508681	103.369065	193.633864	intergenic	YLG04G000938	NaN
4	13508681	103.369065	193.633864	intergenic	YLG04G000939	IPR036047; F-box-like domain superfamily
4	13508731	103.369065	193.633864	intergenic	YLG04G000938	NaN
4	13508731	103.369065	193.633864	intergenic	YLG04G000939	IPR036047; F-box-like domain superfamily
4	13508746	103.369065	193.633864	intergenic	YLG04G000938	NaN
4	13508746	103.369065	193.633864	intergenic	YLG04G000939	IPR036047; F-box-like domain superfamily
4	13508775	103.328373	193.557639	intergenic	YLG04G000938	NaN
4	13508775	103.328373	193.557639	intergenic	YLG04G000939	IPR036047; F-box-like domain superfamily
4	13508779	107.01946	199.862347	intergenic	YLG04G000938	NaN
4	13508779	107.01946	199.862347	intergenic	YLG04G000939	IPR036047; F-box-like domain superfamily
4	13508784	107.01946	199.862347	intergenic	YLG04G000938	NaN
4	13508784	107.01946	199.862347	intergenic	YLG04G000939	IPR036047; F-box-like domain superfamily
4	13508790	107.01946	199.862347	intergenic	YLG04G000938	NaN
4	13508790	107.01946	199.862347	intergenic	YLG04G000939	IPR036047; F-box-like domain superfamily
4	13508793	107.01946	199.862347	intergenic	YLG04G000938	NaN
4	13508793	107.01946	199.862347	intergenic	YLG04G000939	IPR036047; F-box-like domain superfamily
4	13508805	107.01946	199.862347	intergenic	YLG04G000938	NaN
4	13508805	107.01946	199.862347	intergenic	YLG04G000939	IPR036047; F-box-like domain superfamily
4	13508808	107.01946	199.862347	intergenic	YLG04G000938	NaN
4	13508808	107.01946	199.862347	intergenic	YLG04G000939	IPR036047; F-box-like domain superfamily
4	13508811	107.01946	199.862347	intergenic	YLG04G000938	NaN
4	13508811	107.01946	199.862347	intergenic	YLG04G000939	IPR036047; F-box-like domain superfamily
4	13508817	107.01946	199.862347	intergenic	YLG04G000938	NaN
4	13508817	107.01946	199.862347	intergenic	YLG04G000939	IPR036047; F-box-like domain superfamily
4	13508831	104.237471	194.666891	intergenic	YLG04G000938	NaN
4	13508831	104.237471	194.666891	intergenic	YLG04G000939	IPR036047; F-box-like domain superfamily
4	13508842	101.496174	189.547429	intergenic	YLG04G000938	NaN
4	13508842	101.496174	189.547429	intergenic	YLG04G000939	IPR036047; F-box-like domain superfamily
4	13508854	101.496174	189.547429	intergenic	YLG04G000938	NaN
4	13508854	101.496174	189.547429	intergenic	YLG04G000939	IPR036047; F-box-like domain superfamily
4	13508856	101.496174	189.547429	intergenic	YLG04G000938	NaN
4	13508856	101.496174	189.547429	intergenic	YLG04G000939	IPR036047; F-box-like domain superfamily
4	13508887	98.795569	184.503961	intergenic	YLG04G000938	NaN
4	13508887	98.795569	184.503961	intergenic	YLG04G000939	IPR036047; F-box-like domain superfamily
4	13508894	98.795569	184.503961	intergenic	YLG04G000938	NaN
4	13508894	98.795569	184.503961	intergenic	YLG04G000939	IPR036047; F-box-like domain superfamily
4	13508949	98.985857	184.85933	intergenic	YLG04G000938	NaN
4	13508949	98.985857	184.85933	intergenic	YLG04G000939	IPR036047; F-box-like domain superfamily
4	13508950	98.985857	184.85933	intergenic	YLG04G000938	NaN
4	13508950	98.985857	184.85933	intergenic	YLG04G000939	IPR036047; F-box-like domain superfamily
4	13508952	98.985857	184.85933	intergenic	YLG04G000938	NaN
4	13508952	98.985857	184.85933	intergenic	YLG04G000939	IPR036047; F-box-like domain superfamily
4	13508962	99.081001	185.037014	intergenic	YLG04G000938	NaN
4	13508962	99.081001	185.037014	intergenic	YLG04G000939	IPR036047; F-box-like domain superfamily
4	13508972	101.86299	190.23247	intergenic	YLG04G000938	NaN
4	13508972	101.86299	190.23247	intergenic	YLG04G000939	IPR036047; F-box-like domain superfamily
4	13509036	110.304101	205.996521	intergenic	YLG04G000938	NaN
4	13509036	110.304101	205.996521	intergenic	YLG04G000939	IPR036047; F-box-like domain superfamily
4	13509043	110.304101	205.996521	intergenic	YLG04G000938	NaN
4	13509043	110.304101	205.996521	intergenic	YLG04G000939	IPR036047; F-box-like domain superfamily
4	13509049	110.247325	205.890491	intergenic	YLG04G000938	NaN
4	13509049	110.247325	205.890491	intergenic	YLG04G000939	IPR036047; F-box-like domain superfamily
4	13509087	107.465336	200.695036	intergenic	YLG04G000938	NaN
4	13509087	107.465336	200.695036	intergenic	YLG04G000939	IPR036047; F-box-like domain superfamily
4	13509720	69.142218	129.125357	intergenic	YLG04G000938	NaN
4	13509720	69.142218	129.125357	intergenic	YLG04G000939	IPR036047; F-box-like domain superfamily
4	13509752	71.902675	134.280601	intergenic	YLG04G000938	NaN
4	13509752	71.902675	134.280601	intergenic	YLG04G000939	IPR036047; F-box-like domain superfamily
4	13510022	87.276355	162.991452	intergenic	YLG04G000938	NaN
4	13510022	87.276355	162.991452	intergenic	YLG04G000939	IPR036047; F-box-like domain superfamily
4	13510024	89.9632	168.009223	intergenic	YLG04G000938	NaN
4	13510024	89.9632	168.009223	intergenic	YLG04G000939	IPR036047; F-box-like domain superfamily
4	13510033	89.868056	167.831539	intergenic	YLG04G000938	NaN
4	13510033	89.868056	167.831539	intergenic	YLG04G000939	IPR036047; F-box-like domain superfamily
4	13510044	92.554901	172.84931	intergenic	YLG04G000938	NaN
4	13510044	92.554901	172.84931	intergenic	YLG04G000939	IPR036047; F-box-like domain superfamily
4	13510085	95.105911	177.613403	intergenic	YLG04G000938	NaN
4	13510085	95.105911	177.613403	intergenic	YLG04G000939	IPR036047; F-box-like domain superfamily
4	13510096	92.323922	172.417948	intergenic	YLG04G000938	NaN
4	13510096	92.323922	172.417948	intergenic	YLG04G000939	IPR036047; F-box-like domain superfamily
4	13510103	92.323922	172.417948	intergenic	YLG04G000938	NaN
4	13510103	92.323922	172.417948	intergenic	YLG04G000939	IPR036047; F-box-like domain superfamily
4	13510139	94.970075	177.359725	intergenic	YLG04G000938	NaN
4	13510139	94.970075	177.359725	intergenic	YLG04G000939	IPR036047; F-box-like domain superfamily
4	13510156	95.160362	177.715094	intergenic	YLG04G000938	NaN
4	13510156	95.160362	177.715094	intergenic	YLG04G000939	IPR036047; F-box-like domain superfamily
4	13510172	97.942351	182.910549	intergenic	YLG04G000938	NaN
4	13510172	97.942351	182.910549	intergenic	YLG04G000939	IPR036047; F-box-like domain superfamily
4	13510184	100.683648	188.030011	intergenic	YLG04G000938	NaN
4	13510184	100.683648	188.030011	intergenic	YLG04G000939	IPR036047; F-box-like domain superfamily
4	13510230	106.716749	199.904842	intergenic	YLG04G000938	NaN
4	13510230	106.716749	199.904842	intergenic	YLG04G000939	IPR036047; F-box-like domain superfamily
4	13510251	106.733198	199.935654	intergenic	YLG04G000938	NaN
4	13510251	106.733198	199.935654	intergenic	YLG04G000939	IPR036047; F-box-like domain superfamily
4	13510295	109.379005	204.891856	intergenic	YLG04G000938	NaN
4	13510295	109.379005	204.891856	intergenic	YLG04G000939	IPR036047; F-box-like domain superfamily
4	13510304	109.379005	204.891856	intergenic	YLG04G000938	NaN
4	13510304	109.379005	204.891856	intergenic	YLG04G000939	IPR036047; F-box-like domain superfamily
4	13510308	109.379005	204.891856	intergenic	YLG04G000938	NaN
4	13510308	109.379005	204.891856	intergenic	YLG04G000939	IPR036047; F-box-like domain superfamily
4	13510357	119.880852	224.564213	intergenic	YLG04G000938	NaN
4	13510357	119.880852	224.564213	intergenic	YLG04G000939	IPR036047; F-box-like domain superfamily
4	13510361	119.880852	224.564213	intergenic	YLG04G000938	NaN
4	13510361	119.880852	224.564213	intergenic	YLG04G000939	IPR036047; F-box-like domain superfamily
4	13510362	119.880852	224.564213	intergenic	YLG04G000938	NaN
4	13510362	119.880852	224.564213	intergenic	YLG04G000939	IPR036047; F-box-like domain superfamily
4	13510377	122.52666	229.520416	intergenic	YLG04G000938	NaN
4	13510377	122.52666	229.520416	intergenic	YLG04G000939	IPR036047; F-box-like domain superfamily
4	13510428	130.342007	244.160345	intergenic	YLG04G000938	NaN
4	13510428	130.342007	244.160345	intergenic	YLG04G000939	IPR036047; F-box-like domain superfamily
4	13510463	140.925238	263.985154	intergenic	YLG04G000938	NaN
4	13510463	140.925238	263.985154	intergenic	YLG04G000939	IPR036047; F-box-like domain superfamily
4	13510468	140.925238	263.985154	intergenic	YLG04G000938	NaN
4	13510468	140.925238	263.985154	intergenic	YLG04G000939	IPR036047; F-box-like domain superfamily
4	13510473	140.925238	263.985154	intergenic	YLG04G000938	NaN
4	13510473	140.925238	263.985154	intergenic	YLG04G000939	IPR036047; F-box-like domain superfamily
4	13510476	148.862662	278.853761	intergenic	YLG04G000938	NaN
4	13510476	148.862662	278.853761	intergenic	YLG04G000939	IPR036047; F-box-like domain superfamily
4	13510483	148.862662	278.853761	intergenic	YLG04G000938	NaN
4	13510483	148.862662	278.853761	intergenic	YLG04G000939	IPR036047; F-box-like domain superfamily
4	13510523	146.013393	273.51643	intergenic	YLG04G000938	NaN
4	13510523	146.013393	273.51643	intergenic	YLG04G000939	IPR036047; F-box-like domain superfamily
4	13510528	143.326893	268.484003	intergenic	YLG04G000938	NaN
4	13510528	143.326893	268.484003	intergenic	YLG04G000939	IPR036047; F-box-like domain superfamily
4	13510543	140.76247	263.680252	intergenic	YLG04G000938	NaN
4	13510543	140.76247	263.680252	intergenic	YLG04G000939	IPR036047; F-box-like domain superfamily
4	13510564	137.994586	258.495373	intergenic	YLG04G000938	NaN
4	13510564	137.994586	258.495373	intergenic	YLG04G000939	IPR036047; F-box-like domain superfamily
4	13510565	137.994586	258.495373	intergenic	YLG04G000938	NaN
4	13510565	137.994586	258.495373	intergenic	YLG04G000939	IPR036047; F-box-like domain superfamily
4	13510619	129.853702	243.245638	intergenic	YLG04G000938	NaN
4	13510619	129.853702	243.245638	intergenic	YLG04G000939	IPR036047; F-box-like domain superfamily
4	13510623	129.853702	243.245638	intergenic	YLG04G000938	NaN
4	13510623	129.853702	243.245638	intergenic	YLG04G000939	IPR036047; F-box-like domain superfamily
4	13510646	130.593762	243.888128	downstream	YLG04G000939	IPR036047; F-box-like domain superfamily
4	13510649	130.593762	243.888128	downstream	YLG04G000939	IPR036047; F-box-like domain superfamily
4	13510666	127.811773	238.692673	downstream	YLG04G000939	IPR036047; F-box-like domain superfamily
4	13510681	125.029784	233.497217	downstream	YLG04G000939	IPR036047; F-box-like domain superfamily
4	13510687	122.247795	228.301761	downstream	YLG04G000939	IPR036047; F-box-like domain superfamily
4	13510695	122.247795	228.301761	downstream	YLG04G000939	IPR036047; F-box-like domain superfamily
4	13510720	122.247795	228.301761	downstream	YLG04G000939	IPR036047; F-box-like domain superfamily
4	13510751	122.214875	228.240282	downstream	YLG04G000939	IPR036047; F-box-like domain superfamily
4	13510776	119.609414	223.374498	downstream	YLG04G000939	IPR036047; F-box-like domain superfamily
4	13510783	119.609414	223.374498	downstream	YLG04G000939	IPR036047; F-box-like domain superfamily
4	13510828	111.548878	208.321184	downstream	YLG04G000939	IPR036047; F-box-like domain superfamily
4	13510845	111.548878	208.321184	downstream	YLG04G000939	IPR036047; F-box-like domain superfamily
4	13510850	111.548878	208.321184	downstream	YLG04G000939	IPR036047; F-box-like domain superfamily
4	13510851	111.548878	208.321184	downstream	YLG04G000939	IPR036047; F-box-like domain superfamily
4	13510872	103.488343	193.26787	downstream	YLG04G000939	IPR036047; F-box-like domain superfamily
4	13510878	100.801498	188.250099	downstream	YLG04G000939	IPR036047; F-box-like domain superfamily
4	13510881	100.801498	188.250099	downstream	YLG04G000939	IPR036047; F-box-like domain superfamily
4	13510912	100.801498	188.250099	downstream	YLG04G000939	IPR036047; F-box-like domain superfamily
4	13510938	98.114653	183.232327	downstream	YLG04G000939	IPR036047; F-box-like domain superfamily
4	13510939	98.114653	183.232327	downstream	YLG04G000939	IPR036047; F-box-like domain superfamily
4	13510958	98.114653	183.232327	downstream	YLG04G000939	IPR036047; F-box-like domain superfamily
4	13510960	98.114653	183.232327	downstream	YLG04G000939	IPR036047; F-box-like domain superfamily
4	13510974	90.054117	168.179013	downstream	YLG04G000939	IPR036047; F-box-like domain superfamily
4	13510975	90.054117	168.179013	downstream	YLG04G000939	IPR036047; F-box-like domain superfamily
4	13510976	90.054117	168.179013	downstream	YLG04G000939	IPR036047; F-box-like domain superfamily
4	29074357	65.105242	130.670322	intergenic	YLG04G002718	IPR000719; Protein kinase domain	IPR000742; EGF-like domain	IPR001881; EGF-like calcium-binding domain	IPR008271; Serine/threonine-protein kinase, active site	IPR011009; Protein kinase-like domain superfamily	IPR017441; Protein kinase, ATP binding site	IPR018097; EGF-like calcium-binding, conserved site	IPR045274; Receptor-like kinase WAK-like
4	29074357	65.105242	130.670322	intergenic	YLG04G002719	IPR000719; Protein kinase domain	IPR000742; EGF-like domain	IPR001881; EGF-like calcium-binding domain	IPR008271; Serine/threonine-protein kinase, active site	IPR011009; Protein kinase-like domain superfamily	IPR017441; Protein kinase, ATP binding site	IPR018097; EGF-like calcium-binding, conserved site	IPR045274; Receptor-like kinase WAK-like
4	29074389	66.026153	133.018467	intergenic	YLG04G002718	IPR000719; Protein kinase domain	IPR000742; EGF-like domain	IPR001881; EGF-like calcium-binding domain	IPR008271; Serine/threonine-protein kinase, active site	IPR011009; Protein kinase-like domain superfamily	IPR017441; Protein kinase, ATP binding site	IPR018097; EGF-like calcium-binding, conserved site	IPR045274; Receptor-like kinase WAK-like
4	29074389	66.026153	133.018467	intergenic	YLG04G002719	IPR000719; Protein kinase domain	IPR000742; EGF-like domain	IPR001881; EGF-like calcium-binding domain	IPR008271; Serine/threonine-protein kinase, active site	IPR011009; Protein kinase-like domain superfamily	IPR017441; Protein kinase, ATP binding site	IPR018097; EGF-like calcium-binding, conserved site	IPR045274; Receptor-like kinase WAK-like
4	29074468	74.126463	144.803279	intergenic	YLG04G002718	IPR000719; Protein kinase domain	IPR000742; EGF-like domain	IPR001881; EGF-like calcium-binding domain	IPR008271; Serine/threonine-protein kinase, active site	IPR011009; Protein kinase-like domain superfamily	IPR017441; Protein kinase, ATP binding site	IPR018097; EGF-like calcium-binding, conserved site	IPR045274; Receptor-like kinase WAK-like
4	29074468	74.126463	144.803279	intergenic	YLG04G002719	IPR000719; Protein kinase domain	IPR000742; EGF-like domain	IPR001881; EGF-like calcium-binding domain	IPR008271; Serine/threonine-protein kinase, active site	IPR011009; Protein kinase-like domain superfamily	IPR017441; Protein kinase, ATP binding site	IPR018097; EGF-like calcium-binding, conserved site	IPR045274; Receptor-like kinase WAK-like
4	29074473	74.126463	144.803279	intergenic	YLG04G002718	IPR000719; Protein kinase domain	IPR000742; EGF-like domain	IPR001881; EGF-like calcium-binding domain	IPR008271; Serine/threonine-protein kinase, active site	IPR011009; Protein kinase-like domain superfamily	IPR017441; Protein kinase, ATP binding site	IPR018097; EGF-like calcium-binding, conserved site	IPR045274; Receptor-like kinase WAK-like
4	29074473	74.126463	144.803279	intergenic	YLG04G002719	IPR000719; Protein kinase domain	IPR000742; EGF-like domain	IPR001881; EGF-like calcium-binding domain	IPR008271; Serine/threonine-protein kinase, active site	IPR011009; Protein kinase-like domain superfamily	IPR017441; Protein kinase, ATP binding site	IPR018097; EGF-like calcium-binding, conserved site	IPR045274; Receptor-like kinase WAK-like
4	29074481	74.126463	144.803279	intergenic	YLG04G002718	IPR000719; Protein kinase domain	IPR000742; EGF-like domain	IPR001881; EGF-like calcium-binding domain	IPR008271; Serine/threonine-protein kinase, active site	IPR011009; Protein kinase-like domain superfamily	IPR017441; Protein kinase, ATP binding site	IPR018097; EGF-like calcium-binding, conserved site	IPR045274; Receptor-like kinase WAK-like
4	29074481	74.126463	144.803279	intergenic	YLG04G002719	IPR000719; Protein kinase domain	IPR000742; EGF-like domain	IPR001881; EGF-like calcium-binding domain	IPR008271; Serine/threonine-protein kinase, active site	IPR011009; Protein kinase-like domain superfamily	IPR017441; Protein kinase, ATP binding site	IPR018097; EGF-like calcium-binding, conserved site	IPR045274; Receptor-like kinase WAK-like
4	29074493	74.029383	145.872987	intergenic	YLG04G002718	IPR000719; Protein kinase domain	IPR000742; EGF-like domain	IPR001881; EGF-like calcium-binding domain	IPR008271; Serine/threonine-protein kinase, active site	IPR011009; Protein kinase-like domain superfamily	IPR017441; Protein kinase, ATP binding site	IPR018097; EGF-like calcium-binding, conserved site	IPR045274; Receptor-like kinase WAK-like
4	29074493	74.029383	145.872987	intergenic	YLG04G002719	IPR000719; Protein kinase domain	IPR000742; EGF-like domain	IPR001881; EGF-like calcium-binding domain	IPR008271; Serine/threonine-protein kinase, active site	IPR011009; Protein kinase-like domain superfamily	IPR017441; Protein kinase, ATP binding site	IPR018097; EGF-like calcium-binding, conserved site	IPR045274; Receptor-like kinase WAK-like
4	29074511	75.032455	148.944238	intergenic	YLG04G002718	IPR000719; Protein kinase domain	IPR000742; EGF-like domain	IPR001881; EGF-like calcium-binding domain	IPR008271; Serine/threonine-protein kinase, active site	IPR011009; Protein kinase-like domain superfamily	IPR017441; Protein kinase, ATP binding site	IPR018097; EGF-like calcium-binding, conserved site	IPR045274; Receptor-like kinase WAK-like
4	29074511	75.032455	148.944238	intergenic	YLG04G002719	IPR000719; Protein kinase domain	IPR000742; EGF-like domain	IPR001881; EGF-like calcium-binding domain	IPR008271; Serine/threonine-protein kinase, active site	IPR011009; Protein kinase-like domain superfamily	IPR017441; Protein kinase, ATP binding site	IPR018097; EGF-like calcium-binding, conserved site	IPR045274; Receptor-like kinase WAK-like
4	29074533	76.106174	152.002296	intergenic	YLG04G002718	IPR000719; Protein kinase domain	IPR000742; EGF-like domain	IPR001881; EGF-like calcium-binding domain	IPR008271; Serine/threonine-protein kinase, active site	IPR011009; Protein kinase-like domain superfamily	IPR017441; Protein kinase, ATP binding site	IPR018097; EGF-like calcium-binding, conserved site	IPR045274; Receptor-like kinase WAK-like
4	29074533	76.106174	152.002296	intergenic	YLG04G002719	IPR000719; Protein kinase domain	IPR000742; EGF-like domain	IPR001881; EGF-like calcium-binding domain	IPR008271; Serine/threonine-protein kinase, active site	IPR011009; Protein kinase-like domain superfamily	IPR017441; Protein kinase, ATP binding site	IPR018097; EGF-like calcium-binding, conserved site	IPR045274; Receptor-like kinase WAK-like
4	29074535	76.106174	152.002296	intergenic	YLG04G002718	IPR000719; Protein kinase domain	IPR000742; EGF-like domain	IPR001881; EGF-like calcium-binding domain	IPR008271; Serine/threonine-protein kinase, active site	IPR011009; Protein kinase-like domain superfamily	IPR017441; Protein kinase, ATP binding site	IPR018097; EGF-like calcium-binding, conserved site	IPR045274; Receptor-like kinase WAK-like
4	29074535	76.106174	152.002296	intergenic	YLG04G002719	IPR000719; Protein kinase domain	IPR000742; EGF-like domain	IPR001881; EGF-like calcium-binding domain	IPR008271; Serine/threonine-protein kinase, active site	IPR011009; Protein kinase-like domain superfamily	IPR017441; Protein kinase, ATP binding site	IPR018097; EGF-like calcium-binding, conserved site	IPR045274; Receptor-like kinase WAK-like
4	29074609	72.170752	144.142313	intergenic	YLG04G002718	IPR000719; Protein kinase domain	IPR000742; EGF-like domain	IPR001881; EGF-like calcium-binding domain	IPR008271; Serine/threonine-protein kinase, active site	IPR011009; Protein kinase-like domain superfamily	IPR017441; Protein kinase, ATP binding site	IPR018097; EGF-like calcium-binding, conserved site	IPR045274; Receptor-like kinase WAK-like
4	29074609	72.170752	144.142313	intergenic	YLG04G002719	IPR000719; Protein kinase domain	IPR000742; EGF-like domain	IPR001881; EGF-like calcium-binding domain	IPR008271; Serine/threonine-protein kinase, active site	IPR011009; Protein kinase-like domain superfamily	IPR017441; Protein kinase, ATP binding site	IPR018097; EGF-like calcium-binding, conserved site	IPR045274; Receptor-like kinase WAK-like
4	29074651	72.170752	144.142313	intergenic	YLG04G002718	IPR000719; Protein kinase domain	IPR000742; EGF-like domain	IPR001881; EGF-like calcium-binding domain	IPR008271; Serine/threonine-protein kinase, active site	IPR011009; Protein kinase-like domain superfamily	IPR017441; Protein kinase, ATP binding site	IPR018097; EGF-like calcium-binding, conserved site	IPR045274; Receptor-like kinase WAK-like
4	29074651	72.170752	144.142313	intergenic	YLG04G002719	IPR000719; Protein kinase domain	IPR000742; EGF-like domain	IPR001881; EGF-like calcium-binding domain	IPR008271; Serine/threonine-protein kinase, active site	IPR011009; Protein kinase-like domain superfamily	IPR017441; Protein kinase, ATP binding site	IPR018097; EGF-like calcium-binding, conserved site	IPR045274; Receptor-like kinase WAK-like
4	29074744	70.234209	138.394693	intergenic	YLG04G002718	IPR000719; Protein kinase domain	IPR000742; EGF-like domain	IPR001881; EGF-like calcium-binding domain	IPR008271; Serine/threonine-protein kinase, active site	IPR011009; Protein kinase-like domain superfamily	IPR017441; Protein kinase, ATP binding site	IPR018097; EGF-like calcium-binding, conserved site	IPR045274; Receptor-like kinase WAK-like
4	29074744	70.234209	138.394693	intergenic	YLG04G002719	IPR000719; Protein kinase domain	IPR000742; EGF-like domain	IPR001881; EGF-like calcium-binding domain	IPR008271; Serine/threonine-protein kinase, active site	IPR011009; Protein kinase-like domain superfamily	IPR017441; Protein kinase, ATP binding site	IPR018097; EGF-like calcium-binding, conserved site	IPR045274; Receptor-like kinase WAK-like
4	29074747	70.234209	138.394693	intergenic	YLG04G002718	IPR000719; Protein kinase domain	IPR000742; EGF-like domain	IPR001881; EGF-like calcium-binding domain	IPR008271; Serine/threonine-protein kinase, active site	IPR011009; Protein kinase-like domain superfamily	IPR017441; Protein kinase, ATP binding site	IPR018097; EGF-like calcium-binding, conserved site	IPR045274; Receptor-like kinase WAK-like
4	29074747	70.234209	138.394693	intergenic	YLG04G002719	IPR000719; Protein kinase domain	IPR000742; EGF-like domain	IPR001881; EGF-like calcium-binding domain	IPR008271; Serine/threonine-protein kinase, active site	IPR011009; Protein kinase-like domain superfamily	IPR017441; Protein kinase, ATP binding site	IPR018097; EGF-like calcium-binding, conserved site	IPR045274; Receptor-like kinase WAK-like
4	29074753	68.235504	134.456297	intergenic	YLG04G002718	IPR000719; Protein kinase domain	IPR000742; EGF-like domain	IPR001881; EGF-like calcium-binding domain	IPR008271; Serine/threonine-protein kinase, active site	IPR011009; Protein kinase-like domain superfamily	IPR017441; Protein kinase, ATP binding site	IPR018097; EGF-like calcium-binding, conserved site	IPR045274; Receptor-like kinase WAK-like
4	29074753	68.235504	134.456297	intergenic	YLG04G002719	IPR000719; Protein kinase domain	IPR000742; EGF-like domain	IPR001881; EGF-like calcium-binding domain	IPR008271; Serine/threonine-protein kinase, active site	IPR011009; Protein kinase-like domain superfamily	IPR017441; Protein kinase, ATP binding site	IPR018097; EGF-like calcium-binding, conserved site	IPR045274; Receptor-like kinase WAK-like
4	29074759	69.019949	137.009028	intergenic	YLG04G002718	IPR000719; Protein kinase domain	IPR000742; EGF-like domain	IPR001881; EGF-like calcium-binding domain	IPR008271; Serine/threonine-protein kinase, active site	IPR011009; Protein kinase-like domain superfamily	IPR017441; Protein kinase, ATP binding site	IPR018097; EGF-like calcium-binding, conserved site	IPR045274; Receptor-like kinase WAK-like
4	29074759	69.019949	137.009028	intergenic	YLG04G002719	IPR000719; Protein kinase domain	IPR000742; EGF-like domain	IPR001881; EGF-like calcium-binding domain	IPR008271; Serine/threonine-protein kinase, active site	IPR011009; Protein kinase-like domain superfamily	IPR017441; Protein kinase, ATP binding site	IPR018097; EGF-like calcium-binding, conserved site	IPR045274; Receptor-like kinase WAK-like
4	29074774	65.056745	129.141813	intergenic	YLG04G002718	IPR000719; Protein kinase domain	IPR000742; EGF-like domain	IPR001881; EGF-like calcium-binding domain	IPR008271; Serine/threonine-protein kinase, active site	IPR011009; Protein kinase-like domain superfamily	IPR017441; Protein kinase, ATP binding site	IPR018097; EGF-like calcium-binding, conserved site	IPR045274; Receptor-like kinase WAK-like
4	29074774	65.056745	129.141813	intergenic	YLG04G002719	IPR000719; Protein kinase domain	IPR000742; EGF-like domain	IPR001881; EGF-like calcium-binding domain	IPR008271; Serine/threonine-protein kinase, active site	IPR011009; Protein kinase-like domain superfamily	IPR017441; Protein kinase, ATP binding site	IPR018097; EGF-like calcium-binding, conserved site	IPR045274; Receptor-like kinase WAK-like
4	29074781	65.056745	129.141813	intergenic	YLG04G002718	IPR000719; Protein kinase domain	IPR000742; EGF-like domain	IPR001881; EGF-like calcium-binding domain	IPR008271; Serine/threonine-protein kinase, active site	IPR011009; Protein kinase-like domain superfamily	IPR017441; Protein kinase, ATP binding site	IPR018097; EGF-like calcium-binding, conserved site	IPR045274; Receptor-like kinase WAK-like
4	29074781	65.056745	129.141813	intergenic	YLG04G002719	IPR000719; Protein kinase domain	IPR000742; EGF-like domain	IPR001881; EGF-like calcium-binding domain	IPR008271; Serine/threonine-protein kinase, active site	IPR011009; Protein kinase-like domain superfamily	IPR017441; Protein kinase, ATP binding site	IPR018097; EGF-like calcium-binding, conserved site	IPR045274; Receptor-like kinase WAK-like
4	29074798	65.016053	129.061036	intergenic	YLG04G002718	IPR000719; Protein kinase domain	IPR000742; EGF-like domain	IPR001881; EGF-like calcium-binding domain	IPR008271; Serine/threonine-protein kinase, active site	IPR011009; Protein kinase-like domain superfamily	IPR017441; Protein kinase, ATP binding site	IPR018097; EGF-like calcium-binding, conserved site	IPR045274; Receptor-like kinase WAK-like
4	29074798	65.016053	129.061036	intergenic	YLG04G002719	IPR000719; Protein kinase domain	IPR000742; EGF-like domain	IPR001881; EGF-like calcium-binding domain	IPR008271; Serine/threonine-protein kinase, active site	IPR011009; Protein kinase-like domain superfamily	IPR017441; Protein kinase, ATP binding site	IPR018097; EGF-like calcium-binding, conserved site	IPR045274; Receptor-like kinase WAK-like
4	29074804	65.016053	129.061036	intergenic	YLG04G002718	IPR000719; Protein kinase domain	IPR000742; EGF-like domain	IPR001881; EGF-like calcium-binding domain	IPR008271; Serine/threonine-protein kinase, active site	IPR011009; Protein kinase-like domain superfamily	IPR017441; Protein kinase, ATP binding site	IPR018097; EGF-like calcium-binding, conserved site	IPR045274; Receptor-like kinase WAK-like
4	29074804	65.016053	129.061036	intergenic	YLG04G002719	IPR000719; Protein kinase domain	IPR000742; EGF-like domain	IPR001881; EGF-like calcium-binding domain	IPR008271; Serine/threonine-protein kinase, active site	IPR011009; Protein kinase-like domain superfamily	IPR017441; Protein kinase, ATP binding site	IPR018097; EGF-like calcium-binding, conserved site	IPR045274; Receptor-like kinase WAK-like
4	29074808	65.016053	129.061036	intergenic	YLG04G002718	IPR000719; Protein kinase domain	IPR000742; EGF-like domain	IPR001881; EGF-like calcium-binding domain	IPR008271; Serine/threonine-protein kinase, active site	IPR011009; Protein kinase-like domain superfamily	IPR017441; Protein kinase, ATP binding site	IPR018097; EGF-like calcium-binding, conserved site	IPR045274; Receptor-like kinase WAK-like
4	29074808	65.016053	129.061036	intergenic	YLG04G002719	IPR000719; Protein kinase domain	IPR000742; EGF-like domain	IPR001881; EGF-like calcium-binding domain	IPR008271; Serine/threonine-protein kinase, active site	IPR011009; Protein kinase-like domain superfamily	IPR017441; Protein kinase, ATP binding site	IPR018097; EGF-like calcium-binding, conserved site	IPR045274; Receptor-like kinase WAK-like
4	29074816	65.016053	129.061036	intergenic	YLG04G002718	IPR000719; Protein kinase domain	IPR000742; EGF-like domain	IPR001881; EGF-like calcium-binding domain	IPR008271; Serine/threonine-protein kinase, active site	IPR011009; Protein kinase-like domain superfamily	IPR017441; Protein kinase, ATP binding site	IPR018097; EGF-like calcium-binding, conserved site	IPR045274; Receptor-like kinase WAK-like
4	29074816	65.016053	129.061036	intergenic	YLG04G002719	IPR000719; Protein kinase domain	IPR000742; EGF-like domain	IPR001881; EGF-like calcium-binding domain	IPR008271; Serine/threonine-protein kinase, active site	IPR011009; Protein kinase-like domain superfamily	IPR017441; Protein kinase, ATP binding site	IPR018097; EGF-like calcium-binding, conserved site	IPR045274; Receptor-like kinase WAK-like
5	25003997	68.361681	127.430746	intergenic	YLG05G002424	IPR025422; Transcription factor TGA like domain
5	25003997	68.361681	127.430746	intergenic	YLG05G002425	IPR013201; Cathepsin propeptide inhibitor domain (I29)	IPR038765; Papain-like cysteine peptidase superfamily
5	25003999	68.361681	127.430746	intergenic	YLG05G002424	IPR025422; Transcription factor TGA like domain
5	25003999	68.361681	127.430746	intergenic	YLG05G002425	IPR013201; Cathepsin propeptide inhibitor domain (I29)	IPR038765; Papain-like cysteine peptidase superfamily
5	25004009	66.132129	123.274711	intergenic	YLG05G002424	IPR025422; Transcription factor TGA like domain
5	25004009	66.132129	123.274711	intergenic	YLG05G002425	IPR013201; Cathepsin propeptide inhibitor domain (I29)	IPR038765; Papain-like cysteine peptidase superfamily
5	25004015	66.132129	123.274711	intergenic	YLG05G002424	IPR025422; Transcription factor TGA like domain
5	25004015	66.132129	123.274711	intergenic	YLG05G002425	IPR013201; Cathepsin propeptide inhibitor domain (I29)	IPR038765; Papain-like cysteine peptidase superfamily
5	25004133	65.576769	122.22878	intergenic	YLG05G002424	IPR025422; Transcription factor TGA like domain
5	25004133	65.576769	122.22878	intergenic	YLG05G002425	IPR013201; Cathepsin propeptide inhibitor domain (I29)	IPR038765; Papain-like cysteine peptidase superfamily
5	25004151	69.804214	130.10833	intergenic	YLG05G002424	IPR025422; Transcription factor TGA like domain
5	25004151	69.804214	130.10833	intergenic	YLG05G002425	IPR013201; Cathepsin propeptide inhibitor domain (I29)	IPR038765; Papain-like cysteine peptidase superfamily
5	25004298	70.280245	131.007077	intergenic	YLG05G002424	IPR025422; Transcription factor TGA like domain
5	25004298	70.280245	131.007077	intergenic	YLG05G002425	IPR013201; Cathepsin propeptide inhibitor domain (I29)	IPR038765; Papain-like cysteine peptidase superfamily
5	25004304	67.75696	127.995959	intergenic	YLG05G002424	IPR025422; Transcription factor TGA like domain
5	25004304	67.75696	127.995959	intergenic	YLG05G002425	IPR013201; Cathepsin propeptide inhibitor domain (I29)	IPR038765; Papain-like cysteine peptidase superfamily
5	25004374	66.550499	127.279793	intergenic	YLG05G002424	IPR025422; Transcription factor TGA like domain
5	25004374	66.550499	127.279793	intergenic	YLG05G002425	IPR013201; Cathepsin propeptide inhibitor domain (I29)	IPR038765; Papain-like cysteine peptidase superfamily
5	25004398	75.608586	140.939462	intergenic	YLG05G002424	IPR025422; Transcription factor TGA like domain
5	25004398	75.608586	140.939462	intergenic	YLG05G002425	IPR013201; Cathepsin propeptide inhibitor domain (I29)	IPR038765; Papain-like cysteine peptidase superfamily
5	25004444	72.417825	138.482047	intergenic	YLG05G002424	IPR025422; Transcription factor TGA like domain
5	25004444	72.417825	138.482047	intergenic	YLG05G002425	IPR013201; Cathepsin propeptide inhibitor domain (I29)	IPR038765; Papain-like cysteine peptidase superfamily
5	25004447	74.481736	142.428791	intergenic	YLG05G002424	IPR025422; Transcription factor TGA like domain
5	25004447	74.481736	142.428791	intergenic	YLG05G002425	IPR013201; Cathepsin propeptide inhibitor domain (I29)	IPR038765; Papain-like cysteine peptidase superfamily
5	25004466	70.601368	136.543966	intergenic	YLG05G002424	IPR025422; Transcription factor TGA like domain
5	25004466	70.601368	136.543966	intergenic	YLG05G002425	IPR013201; Cathepsin propeptide inhibitor domain (I29)	IPR038765; Papain-like cysteine peptidase superfamily
5	25004470	72.599699	140.408764	intergenic	YLG05G002424	IPR025422; Transcription factor TGA like domain
5	25004470	72.599699	140.408764	intergenic	YLG05G002425	IPR013201; Cathepsin propeptide inhibitor domain (I29)	IPR038765; Papain-like cysteine peptidase superfamily
5	25004523	67.814507	131.154142	intergenic	YLG05G002424	IPR025422; Transcription factor TGA like domain
5	25004523	67.814507	131.154142	intergenic	YLG05G002425	IPR013201; Cathepsin propeptide inhibitor domain (I29)	IPR038765; Papain-like cysteine peptidase superfamily
5	25004605	67.311781	125.473661	intergenic	YLG05G002424	IPR025422; Transcription factor TGA like domain
5	25004605	67.311781	125.473661	intergenic	YLG05G002425	IPR013201; Cathepsin propeptide inhibitor domain (I29)	IPR038765; Papain-like cysteine peptidase superfamily
5	25004626	69.15298	128.90578	intergenic	YLG05G002424	IPR025422; Transcription factor TGA like domain
5	25004626	69.15298	128.90578	intergenic	YLG05G002425	IPR013201; Cathepsin propeptide inhibitor domain (I29)	IPR038765; Papain-like cysteine peptidase superfamily
5	25004638	70.989178	132.328576	intergenic	YLG05G002424	IPR025422; Transcription factor TGA like domain
5	25004638	70.989178	132.328576	intergenic	YLG05G002425	IPR013201; Cathepsin propeptide inhibitor domain (I29)	IPR038765; Papain-like cysteine peptidase superfamily
5	25004639	70.989178	132.328576	intergenic	YLG05G002424	IPR025422; Transcription factor TGA like domain
5	25004639	70.989178	132.328576	intergenic	YLG05G002425	IPR013201; Cathepsin propeptide inhibitor domain (I29)	IPR038765; Papain-like cysteine peptidase superfamily
5	25004660	72.9548	135.992626	intergenic	YLG05G002424	IPR025422; Transcription factor TGA like domain
5	25004660	72.9548	135.992626	intergenic	YLG05G002425	IPR013201; Cathepsin propeptide inhibitor domain (I29)	IPR038765; Papain-like cysteine peptidase superfamily
5	25004671	68.751524	129.874734	intergenic	YLG05G002424	IPR025422; Transcription factor TGA like domain
5	25004671	68.751524	129.874734	intergenic	YLG05G002425	IPR013201; Cathepsin propeptide inhibitor domain (I29)	IPR038765; Papain-like cysteine peptidase superfamily
5	25004760	77.099279	149.111011	intergenic	YLG05G002424	IPR025422; Transcription factor TGA like domain
5	25004760	77.099279	149.111011	intergenic	YLG05G002425	IPR013201; Cathepsin propeptide inhibitor domain (I29)	IPR038765; Papain-like cysteine peptidase superfamily
5	25004765	77.099279	149.111011	intergenic	YLG05G002424	IPR025422; Transcription factor TGA like domain
5	25004765	77.099279	149.111011	intergenic	YLG05G002425	IPR013201; Cathepsin propeptide inhibitor domain (I29)	IPR038765; Papain-like cysteine peptidase superfamily
5	25004766	77.099279	149.111011	intergenic	YLG05G002424	IPR025422; Transcription factor TGA like domain
5	25004766	77.099279	149.111011	intergenic	YLG05G002425	IPR013201; Cathepsin propeptide inhibitor domain (I29)	IPR038765; Papain-like cysteine peptidase superfamily
5	25004785	80.946714	154.79154	intergenic	YLG05G002424	IPR025422; Transcription factor TGA like domain
5	25004785	80.946714	154.79154	intergenic	YLG05G002425	IPR013201; Cathepsin propeptide inhibitor domain (I29)	IPR038765; Papain-like cysteine peptidase superfamily
5	25004809	78.585494	150.276263	intergenic	YLG05G002424	IPR025422; Transcription factor TGA like domain
5	25004809	78.585494	150.276263	intergenic	YLG05G002425	IPR013201; Cathepsin propeptide inhibitor domain (I29)	IPR038765; Papain-like cysteine peptidase superfamily
5	25004818	80.649405	154.223007	intergenic	YLG05G002424	IPR025422; Transcription factor TGA like domain
5	25004818	80.649405	154.223007	intergenic	YLG05G002425	IPR013201; Cathepsin propeptide inhibitor domain (I29)	IPR038765; Papain-like cysteine peptidase superfamily
5	25004833	82.713316	158.169751	intergenic	YLG05G002424	IPR025422; Transcription factor TGA like domain
5	25004833	82.713316	158.169751	intergenic	YLG05G002425	IPR013201; Cathepsin propeptide inhibitor domain (I29)	IPR038765; Papain-like cysteine peptidase superfamily
5	25004871	85.665259	163.814649	intergenic	YLG05G002424	IPR025422; Transcription factor TGA like domain
5	25004871	85.665259	163.814649	intergenic	YLG05G002425	IPR013201; Cathepsin propeptide inhibitor domain (I29)	IPR038765; Papain-like cysteine peptidase superfamily
5	25004946	83.12353	158.954189	intergenic	YLG05G002424	IPR025422; Transcription factor TGA like domain
5	25004946	83.12353	158.954189	intergenic	YLG05G002425	IPR013201; Cathepsin propeptide inhibitor domain (I29)	IPR038765; Papain-like cysteine peptidase superfamily
5	25004959	78.593875	152.001579	intergenic	YLG05G002424	IPR025422; Transcription factor TGA like domain
5	25004959	78.593875	152.001579	intergenic	YLG05G002425	IPR013201; Cathepsin propeptide inhibitor domain (I29)	IPR038765; Papain-like cysteine peptidase superfamily
5	25004967	76.595544	148.13678	intergenic	YLG05G002424	IPR025422; Transcription factor TGA like domain
5	25004967	76.595544	148.13678	intergenic	YLG05G002425	IPR013201; Cathepsin propeptide inhibitor domain (I29)	IPR038765; Papain-like cysteine peptidase superfamily
5	25004976	69.671613	136.114327	intergenic	YLG05G002424	IPR025422; Transcription factor TGA like domain
5	25004976	69.671613	136.114327	intergenic	YLG05G002425	IPR013201; Cathepsin propeptide inhibitor domain (I29)	IPR038765; Papain-like cysteine peptidase superfamily
5	25004982	74.597212	144.271981	intergenic	YLG05G002424	IPR025422; Transcription factor TGA like domain
5	25004982	74.597212	144.271981	intergenic	YLG05G002425	IPR013201; Cathepsin propeptide inhibitor domain (I29)	IPR038765; Papain-like cysteine peptidase superfamily
5	25005068	87.688279	167.683198	intergenic	YLG05G002424	IPR025422; Transcription factor TGA like domain
5	25005068	87.688279	167.683198	intergenic	YLG05G002425	IPR013201; Cathepsin propeptide inhibitor domain (I29)	IPR038765; Papain-like cysteine peptidase superfamily
5	25005085	91.153398	174.309422	intergenic	YLG05G002424	IPR025422; Transcription factor TGA like domain
5	25005085	91.153398	174.309422	intergenic	YLG05G002425	IPR013201; Cathepsin propeptide inhibitor domain (I29)	IPR038765; Papain-like cysteine peptidase superfamily
5	25005116	93.561489	178.91433	intergenic	YLG05G002424	IPR025422; Transcription factor TGA like domain
5	25005116	93.561489	178.91433	intergenic	YLG05G002425	IPR013201; Cathepsin propeptide inhibitor domain (I29)	IPR038765; Papain-like cysteine peptidase superfamily
5	25005130	98.284504	185.633423	intergenic	YLG05G002424	IPR025422; Transcription factor TGA like domain
5	25005130	98.284504	185.633423	intergenic	YLG05G002425	IPR013201; Cathepsin propeptide inhibitor domain (I29)	IPR038765; Papain-like cysteine peptidase superfamily
5	25005134	98.284504	185.633423	intergenic	YLG05G002424	IPR025422; Transcription factor TGA like domain
5	25005134	98.284504	185.633423	intergenic	YLG05G002425	IPR013201; Cathepsin propeptide inhibitor domain (I29)	IPR038765; Papain-like cysteine peptidase superfamily
5	25005140	94.373026	178.245675	intergenic	YLG05G002424	IPR025422; Transcription factor TGA like domain
5	25005140	94.373026	178.245675	intergenic	YLG05G002425	IPR013201; Cathepsin propeptide inhibitor domain (I29)	IPR038765; Papain-like cysteine peptidase superfamily
5	25005156	98.669381	183.910221	intergenic	YLG05G002424	IPR025422; Transcription factor TGA like domain
