## Supplementary Table S6 for "Population genomics of the rice landrace Acuce reveals exceptional dynamics of immune receptors" (part 3 of 3)

### Sheet: Inbred (continued)
Chromosome	Position	Beta2	Beta2_std	Location	Gene	InterProScan_Annotation
5	25005156	98.669381	183.910221	intergenic	YLG05G002425	IPR013201; Cathepsin propeptide inhibitor domain (I29)	IPR038765; Papain-like cysteine peptidase superfamily
5	25005161	98.76545	184.089284	intergenic	YLG05G002424	IPR025422; Transcription factor TGA like domain
5	25005161	98.76545	184.089284	intergenic	YLG05G002425	IPR013201; Cathepsin propeptide inhibitor domain (I29)	IPR038765; Papain-like cysteine peptidase superfamily
5	25005201	101.166314	188.564262	intergenic	YLG05G002424	IPR025422; Transcription factor TGA like domain
5	25005201	101.166314	188.564262	intergenic	YLG05G002425	IPR013201; Cathepsin propeptide inhibitor domain (I29)	IPR038765; Papain-like cysteine peptidase superfamily
5	25005207	101.166314	188.564262	intergenic	YLG05G002424	IPR025422; Transcription factor TGA like domain
5	25005207	101.166314	188.564262	intergenic	YLG05G002425	IPR013201; Cathepsin propeptide inhibitor domain (I29)	IPR038765; Papain-like cysteine peptidase superfamily
5	25005230	102.728328	194.026629	intergenic	YLG05G002424	IPR025422; Transcription factor TGA like domain
5	25005230	102.728328	194.026629	intergenic	YLG05G002425	IPR013201; Cathepsin propeptide inhibitor domain (I29)	IPR038765; Papain-like cysteine peptidase superfamily
5	25005254	99.173392	189.645773	intergenic	YLG05G002424	IPR025422; Transcription factor TGA like domain
5	25005254	99.173392	189.645773	intergenic	YLG05G002425	IPR013201; Cathepsin propeptide inhibitor domain (I29)	IPR038765; Papain-like cysteine peptidase superfamily
5	25005257	99.173392	189.645773	intergenic	YLG05G002424	IPR025422; Transcription factor TGA like domain
5	25005257	99.173392	189.645773	intergenic	YLG05G002425	IPR013201; Cathepsin propeptide inhibitor domain (I29)	IPR038765; Papain-like cysteine peptidase superfamily
5	25005314	89.213064	170.598989	intergenic	YLG05G002424	IPR025422; Transcription factor TGA like domain
5	25005314	89.213064	170.598989	intergenic	YLG05G002425	IPR013201; Cathepsin propeptide inhibitor domain (I29)	IPR038765; Papain-like cysteine peptidase superfamily
5	25005333	87.149153	166.652245	intergenic	YLG05G002424	IPR025422; Transcription factor TGA like domain
5	25005333	87.149153	166.652245	intergenic	YLG05G002425	IPR013201; Cathepsin propeptide inhibitor domain (I29)	IPR038765; Papain-like cysteine peptidase superfamily
5	25005350	89.036334	168.166076	intergenic	YLG05G002424	IPR025422; Transcription factor TGA like domain
5	25005350	89.036334	168.166076	intergenic	YLG05G002425	IPR013201; Cathepsin propeptide inhibitor domain (I29)	IPR038765; Papain-like cysteine peptidase superfamily
5	25005352	92.321041	172.077525	intergenic	YLG05G002424	IPR025422; Transcription factor TGA like domain
5	25005352	92.321041	172.077525	intergenic	YLG05G002425	IPR013201; Cathepsin propeptide inhibitor domain (I29)	IPR038765; Papain-like cysteine peptidase superfamily
5	25005353	92.321041	172.077525	intergenic	YLG05G002424	IPR025422; Transcription factor TGA like domain
5	25005353	92.321041	172.077525	intergenic	YLG05G002425	IPR013201; Cathepsin propeptide inhibitor domain (I29)	IPR038765; Papain-like cysteine peptidase superfamily
5	25005356	92.321041	172.077525	intergenic	YLG05G002424	IPR025422; Transcription factor TGA like domain
5	25005356	92.321041	172.077525	intergenic	YLG05G002425	IPR013201; Cathepsin propeptide inhibitor domain (I29)	IPR038765; Papain-like cysteine peptidase superfamily
5	25005416	68.937277	134.666398	intergenic	YLG05G002424	IPR025422; Transcription factor TGA like domain
5	25005416	68.937277	134.666398	intergenic	YLG05G002425	IPR013201; Cathepsin propeptide inhibitor domain (I29)	IPR038765; Papain-like cysteine peptidase superfamily
5	25005434	68.937277	134.666398	intergenic	YLG05G002424	IPR025422; Transcription factor TGA like domain
5	25005434	68.937277	134.666398	intergenic	YLG05G002425	IPR013201; Cathepsin propeptide inhibitor domain (I29)	IPR038765; Papain-like cysteine peptidase superfamily
5	25005454	67.565664	131.987004	intergenic	YLG05G002424	IPR025422; Transcription factor TGA like domain
5	25005454	67.565664	131.987004	intergenic	YLG05G002425	IPR013201; Cathepsin propeptide inhibitor domain (I29)	IPR038765; Papain-like cysteine peptidase superfamily
5	25005486	80.170989	149.444085	intergenic	YLG05G002424	IPR025422; Transcription factor TGA like domain
5	25005486	80.170989	149.444085	intergenic	YLG05G002425	IPR013201; Cathepsin propeptide inhibitor domain (I29)	IPR038765; Papain-like cysteine peptidase superfamily
5	25005511	83.322393	155.304914	intergenic	YLG05G002424	IPR025422; Transcription factor TGA like domain
5	25005511	83.322393	155.304914	intergenic	YLG05G002425	IPR013201; Cathepsin propeptide inhibitor domain (I29)	IPR038765; Papain-like cysteine peptidase superfamily
5	25005523	84.102233	156.772186	intergenic	YLG05G002424	IPR025422; Transcription factor TGA like domain
5	25005523	84.102233	156.772186	intergenic	YLG05G002425	IPR013201; Cathepsin propeptide inhibitor domain (I29)	IPR038765; Papain-like cysteine peptidase superfamily
5	25005538	90.387369	168.488101	intergenic	YLG05G002424	IPR025422; Transcription factor TGA like domain
5	25005538	90.387369	168.488101	intergenic	YLG05G002425	IPR013201; Cathepsin propeptide inhibitor domain (I29)	IPR038765; Papain-like cysteine peptidase superfamily
5	25005539	90.387369	168.488101	intergenic	YLG05G002424	IPR025422; Transcription factor TGA like domain
5	25005539	90.387369	168.488101	intergenic	YLG05G002425	IPR013201; Cathepsin propeptide inhibitor domain (I29)	IPR038765; Papain-like cysteine peptidase superfamily
5	25005549	90.387369	168.488101	intergenic	YLG05G002424	IPR025422; Transcription factor TGA like domain
5	25005549	90.387369	168.488101	intergenic	YLG05G002425	IPR013201; Cathepsin propeptide inhibitor domain (I29)	IPR038765; Papain-like cysteine peptidase superfamily
5	25005580	92.750664	175.210194	intergenic	YLG05G002424	IPR025422; Transcription factor TGA like domain
5	25005580	92.750664	175.210194	intergenic	YLG05G002425	IPR013201; Cathepsin propeptide inhibitor domain (I29)	IPR038765; Papain-like cysteine peptidase superfamily
5	25005584	96.627968	182.534597	intergenic	YLG05G002424	IPR025422; Transcription factor TGA like domain
5	25005584	96.627968	182.534597	intergenic	YLG05G002425	IPR013201; Cathepsin propeptide inhibitor domain (I29)	IPR038765; Papain-like cysteine peptidase superfamily
5	25005602	106.801055	199.084309	intergenic	YLG05G002424	IPR025422; Transcription factor TGA like domain
5	25005602	106.801055	199.084309	intergenic	YLG05G002425	IPR013201; Cathepsin propeptide inhibitor domain (I29)	IPR038765; Papain-like cysteine peptidase superfamily
5	25005603	105.301533	196.2891	intergenic	YLG05G002424	IPR025422; Transcription factor TGA like domain
5	25005603	105.301533	196.2891	intergenic	YLG05G002425	IPR013201; Cathepsin propeptide inhibitor domain (I29)	IPR038765; Papain-like cysteine peptidase superfamily
5	25005614	105.301533	196.2891	intergenic	YLG05G002424	IPR025422; Transcription factor TGA like domain
5	25005614	105.301533	196.2891	intergenic	YLG05G002425	IPR013201; Cathepsin propeptide inhibitor domain (I29)	IPR038765; Papain-like cysteine peptidase superfamily
5	25005624	90.987496	174.016272	intergenic	YLG05G002424	IPR025422; Transcription factor TGA like domain
5	25005624	90.987496	174.016272	intergenic	YLG05G002425	IPR013201; Cathepsin propeptide inhibitor domain (I29)	IPR038765; Papain-like cysteine peptidase superfamily
5	25005629	90.987496	174.016272	intergenic	YLG05G002424	IPR025422; Transcription factor TGA like domain
5	25005629	90.987496	174.016272	intergenic	YLG05G002425	IPR013201; Cathepsin propeptide inhibitor domain (I29)	IPR038765; Papain-like cysteine peptidase superfamily
5	25005642	97.563468	181.86483	intergenic	YLG05G002424	IPR025422; Transcription factor TGA like domain
5	25005642	97.563468	181.86483	intergenic	YLG05G002425	IPR013201; Cathepsin propeptide inhibitor domain (I29)	IPR038765; Papain-like cysteine peptidase superfamily
5	25005659	97.366855	181.482437	intergenic	YLG05G002424	IPR025422; Transcription factor TGA like domain
5	25005659	97.366855	181.482437	intergenic	YLG05G002425	IPR013201; Cathepsin propeptide inhibitor domain (I29)	IPR038765; Papain-like cysteine peptidase superfamily
5	25005666	95.157063	177.363599	intergenic	YLG05G002424	IPR025422; Transcription factor TGA like domain
5	25005666	95.157063	177.363599	intergenic	YLG05G002425	IPR013201; Cathepsin propeptide inhibitor domain (I29)	IPR038765; Papain-like cysteine peptidase superfamily
5	25005698	95.157063	177.363599	intergenic	YLG05G002424	IPR025422; Transcription factor TGA like domain
5	25005698	95.157063	177.363599	intergenic	YLG05G002425	IPR013201; Cathepsin propeptide inhibitor domain (I29)	IPR038765; Papain-like cysteine peptidase superfamily
5	25005712	92.947272	173.244761	intergenic	YLG05G002424	IPR025422; Transcription factor TGA like domain
5	25005712	92.947272	173.244761	intergenic	YLG05G002425	IPR013201; Cathepsin propeptide inhibitor domain (I29)	IPR038765; Papain-like cysteine peptidase superfamily
5	25005713	92.947272	173.244761	intergenic	YLG05G002424	IPR025422; Transcription factor TGA like domain
5	25005713	92.947272	173.244761	intergenic	YLG05G002425	IPR013201; Cathepsin propeptide inhibitor domain (I29)	IPR038765; Papain-like cysteine peptidase superfamily
5	25006002	74.932528	141.527718	intergenic	YLG05G002424	IPR025422; Transcription factor TGA like domain
5	25006002	74.932528	141.527718	intergenic	YLG05G002425	IPR013201; Cathepsin propeptide inhibitor domain (I29)	IPR038765; Papain-like cysteine peptidase superfamily
5	25006013	72.8879	137.665957	intergenic	YLG05G002424	IPR025422; Transcription factor TGA like domain
5	25006013	72.8879	137.665957	intergenic	YLG05G002425	IPR013201; Cathepsin propeptide inhibitor domain (I29)	IPR038765; Papain-like cysteine peptidase superfamily
5	25006024	75.614494	140.938133	intergenic	YLG05G002424	IPR025422; Transcription factor TGA like domain
5	25006024	75.614494	140.938133	intergenic	YLG05G002425	IPR013201; Cathepsin propeptide inhibitor domain (I29)	IPR038765; Papain-like cysteine peptidase superfamily
5	25006031	75.614494	140.938133	intergenic	YLG05G002424	IPR025422; Transcription factor TGA like domain
5	25006031	75.614494	140.938133	intergenic	YLG05G002425	IPR013201; Cathepsin propeptide inhibitor domain (I29)	IPR038765; Papain-like cysteine peptidase superfamily
5	25006038	75.614494	140.938133	intergenic	YLG05G002424	IPR025422; Transcription factor TGA like domain
5	25006038	75.614494	140.938133	intergenic	YLG05G002425	IPR013201; Cathepsin propeptide inhibitor domain (I29)	IPR038765; Papain-like cysteine peptidase superfamily
5	25006057	69.273327	129.118808	intergenic	YLG05G002424	IPR025422; Transcription factor TGA like domain
5	25006057	69.273327	129.118808	intergenic	YLG05G002425	IPR013201; Cathepsin propeptide inhibitor domain (I29)	IPR038765; Papain-like cysteine peptidase superfamily
5	25006064	65.064944	122.890463	intergenic	YLG05G002424	IPR025422; Transcription factor TGA like domain
5	25006064	65.064944	122.890463	intergenic	YLG05G002425	IPR013201; Cathepsin propeptide inhibitor domain (I29)	IPR038765; Papain-like cysteine peptidase superfamily
5	25006071	65.064944	122.890463	intergenic	YLG05G002424	IPR025422; Transcription factor TGA like domain
5	25006071	65.064944	122.890463	intergenic	YLG05G002425	IPR013201; Cathepsin propeptide inhibitor domain (I29)	IPR038765; Papain-like cysteine peptidase superfamily
5	25006078	69.273327	129.118808	intergenic	YLG05G002424	IPR025422; Transcription factor TGA like domain
5	25006078	69.273327	129.118808	intergenic	YLG05G002425	IPR013201; Cathepsin propeptide inhibitor domain (I29)	IPR038765; Papain-like cysteine peptidase superfamily
5	25006080	69.273327	129.118808	intergenic	YLG05G002424	IPR025422; Transcription factor TGA like domain
5	25006080	69.273327	129.118808	intergenic	YLG05G002425	IPR013201; Cathepsin propeptide inhibitor domain (I29)	IPR038765; Papain-like cysteine peptidase superfamily
5	25006083	67.254608	125.35611	intergenic	YLG05G002424	IPR025422; Transcription factor TGA like domain
5	25006083	67.254608	125.35611	intergenic	YLG05G002425	IPR013201; Cathepsin propeptide inhibitor domain (I29)	IPR038765; Papain-like cysteine peptidase superfamily
5	25006084	67.254608	125.35611	intergenic	YLG05G002424	IPR025422; Transcription factor TGA like domain
5	25006084	67.254608	125.35611	intergenic	YLG05G002425	IPR013201; Cathepsin propeptide inhibitor domain (I29)	IPR038765; Papain-like cysteine peptidase superfamily
5	25006088	65.235889	121.593412	intergenic	YLG05G002424	IPR025422; Transcription factor TGA like domain
5	25006088	65.235889	121.593412	intergenic	YLG05G002425	IPR013201; Cathepsin propeptide inhibitor domain (I29)	IPR038765; Papain-like cysteine peptidase superfamily
5	25006093	65.235889	121.593412	intergenic	YLG05G002424	IPR025422; Transcription factor TGA like domain
5	25006093	65.235889	121.593412	intergenic	YLG05G002425	IPR013201; Cathepsin propeptide inhibitor domain (I29)	IPR038765; Papain-like cysteine peptidase superfamily
6	4433070	66.26921	133.106133	intergenic	YLG06G000634	IPR002347; Short-chain dehydrogenase/reductase SDR	IPR003560; 2,3-dihydro-2,3-dihydroxybenzoate dehydrogenase	IPR036291; NAD(P)-binding domain superfamily
6	4433070	66.26921	133.106133	intergenic	YLG06G000635	IPR003480; Transferase	IPR023213; Chloramphenicol acetyltransferase-like domain superfamily
6	4433139	68.116713	136.127014	intergenic	YLG06G000634	IPR002347; Short-chain dehydrogenase/reductase SDR	IPR003560; 2,3-dihydro-2,3-dihydroxybenzoate dehydrogenase	IPR036291; NAD(P)-binding domain superfamily
6	4433139	68.116713	136.127014	intergenic	YLG06G000635	IPR003480; Transferase	IPR023213; Chloramphenicol acetyltransferase-like domain superfamily
6	4433156	66.069444	132.035675	intergenic	YLG06G000634	IPR002347; Short-chain dehydrogenase/reductase SDR	IPR003560; 2,3-dihydro-2,3-dihydroxybenzoate dehydrogenase	IPR036291; NAD(P)-binding domain superfamily
6	4433156	66.069444	132.035675	intergenic	YLG06G000635	IPR003480; Transferase	IPR023213; Chloramphenicol acetyltransferase-like domain superfamily
6	4433160	66.069444	132.035675	intergenic	YLG06G000634	IPR002347; Short-chain dehydrogenase/reductase SDR	IPR003560; 2,3-dihydro-2,3-dihydroxybenzoate dehydrogenase	IPR036291; NAD(P)-binding domain superfamily
6	4433160	66.069444	132.035675	intergenic	YLG06G000635	IPR003480; Transferase	IPR023213; Chloramphenicol acetyltransferase-like domain superfamily
7	1559774	66.06457	126.504758	intergenic	YLG07G000196	IPR007649; Domain of unknown function DUF591
7	1559774	66.06457	126.504758	intergenic	YLG07G000197	IPR000719; Protein kinase domain	IPR001245; Serine-threonine/tyrosine-protein kinase, catalytic domain	IPR001611; Leucine-rich repeat	IPR003591; Leucine-rich repeat, typical subtype	IPR011009; Protein kinase-like domain superfamily	IPR013210; Leucine-rich repeat-containing N-terminal, plant-type	IPR017441; Protein kinase, ATP binding site	IPR032675; Leucine-rich repeat domain superfamily
7	1559784	68.36157	130.903204	intergenic	YLG07G000196	IPR007649; Domain of unknown function DUF591
7	1559784	68.36157	130.903204	intergenic	YLG07G000197	IPR000719; Protein kinase domain	IPR001245; Serine-threonine/tyrosine-protein kinase, catalytic domain	IPR001611; Leucine-rich repeat	IPR003591; Leucine-rich repeat, typical subtype	IPR011009; Protein kinase-like domain superfamily	IPR013210; Leucine-rich repeat-containing N-terminal, plant-type	IPR017441; Protein kinase, ATP binding site	IPR032675; Leucine-rich repeat domain superfamily
7	1559789	68.36157	130.903204	intergenic	YLG07G000196	IPR007649; Domain of unknown function DUF591
7	1559789	68.36157	130.903204	intergenic	YLG07G000197	IPR000719; Protein kinase domain	IPR001245; Serine-threonine/tyrosine-protein kinase, catalytic domain	IPR001611; Leucine-rich repeat	IPR003591; Leucine-rich repeat, typical subtype	IPR011009; Protein kinase-like domain superfamily	IPR013210; Leucine-rich repeat-containing N-terminal, plant-type	IPR017441; Protein kinase, ATP binding site	IPR032675; Leucine-rich repeat domain superfamily
7	1559804	73.02893	139.151744	intergenic	YLG07G000196	IPR007649; Domain of unknown function DUF591
7	1559804	73.02893	139.151744	intergenic	YLG07G000197	IPR000719; Protein kinase domain	IPR001245; Serine-threonine/tyrosine-protein kinase, catalytic domain	IPR001611; Leucine-rich repeat	IPR003591; Leucine-rich repeat, typical subtype	IPR011009; Protein kinase-like domain superfamily	IPR013210; Leucine-rich repeat-containing N-terminal, plant-type	IPR017441; Protein kinase, ATP binding site	IPR032675; Leucine-rich repeat domain superfamily
7	1559842	73.749691	139.858107	intergenic	YLG07G000196	IPR007649; Domain of unknown function DUF591
7	1559842	73.749691	139.858107	intergenic	YLG07G000197	IPR000719; Protein kinase domain	IPR001245; Serine-threonine/tyrosine-protein kinase, catalytic domain	IPR001611; Leucine-rich repeat	IPR003591; Leucine-rich repeat, typical subtype	IPR011009; Protein kinase-like domain superfamily	IPR013210; Leucine-rich repeat-containing N-terminal, plant-type	IPR017441; Protein kinase, ATP binding site	IPR032675; Leucine-rich repeat domain superfamily
7	1559855	81.087226	153.083334	intergenic	YLG07G000196	IPR007649; Domain of unknown function DUF591
7	1559855	81.087226	153.083334	intergenic	YLG07G000197	IPR000719; Protein kinase domain	IPR001245; Serine-threonine/tyrosine-protein kinase, catalytic domain	IPR001611; Leucine-rich repeat	IPR003591; Leucine-rich repeat, typical subtype	IPR011009; Protein kinase-like domain superfamily	IPR013210; Leucine-rich repeat-containing N-terminal, plant-type	IPR017441; Protein kinase, ATP binding site	IPR032675; Leucine-rich repeat domain superfamily
7	1559859	83.50387	157.64568	intergenic	YLG07G000196	IPR007649; Domain of unknown function DUF591
7	1559859	83.50387	157.64568	intergenic	YLG07G000197	IPR000719; Protein kinase domain	IPR001245; Serine-threonine/tyrosine-protein kinase, catalytic domain	IPR001611; Leucine-rich repeat	IPR003591; Leucine-rich repeat, typical subtype	IPR011009; Protein kinase-like domain superfamily	IPR013210; Leucine-rich repeat-containing N-terminal, plant-type	IPR017441; Protein kinase, ATP binding site	IPR032675; Leucine-rich repeat domain superfamily
7	1560080	128.98727	243.513096	intergenic	YLG07G000196	IPR007649; Domain of unknown function DUF591
7	1560080	128.98727	243.513096	intergenic	YLG07G000197	IPR000719; Protein kinase domain	IPR001245; Serine-threonine/tyrosine-protein kinase, catalytic domain	IPR001611; Leucine-rich repeat	IPR003591; Leucine-rich repeat, typical subtype	IPR011009; Protein kinase-like domain superfamily	IPR013210; Leucine-rich repeat-containing N-terminal, plant-type	IPR017441; Protein kinase, ATP binding site	IPR032675; Leucine-rich repeat domain superfamily
7	1560088	133.952292	252.886485	intergenic	YLG07G000196	IPR007649; Domain of unknown function DUF591
7	1560088	133.952292	252.886485	intergenic	YLG07G000197	IPR000719; Protein kinase domain	IPR001245; Serine-threonine/tyrosine-protein kinase, catalytic domain	IPR001611; Leucine-rich repeat	IPR003591; Leucine-rich repeat, typical subtype	IPR011009; Protein kinase-like domain superfamily	IPR013210; Leucine-rich repeat-containing N-terminal, plant-type	IPR017441; Protein kinase, ATP binding site	IPR032675; Leucine-rich repeat domain superfamily
7	1560104	138.792656	262.024535	intergenic	YLG07G000196	IPR007649; Domain of unknown function DUF591
7	1560104	138.792656	262.024535	intergenic	YLG07G000197	IPR000719; Protein kinase domain	IPR001245; Serine-threonine/tyrosine-protein kinase, catalytic domain	IPR001611; Leucine-rich repeat	IPR003591; Leucine-rich repeat, typical subtype	IPR011009; Protein kinase-like domain superfamily	IPR013210; Leucine-rich repeat-containing N-terminal, plant-type	IPR017441; Protein kinase, ATP binding site	IPR032675; Leucine-rich repeat domain superfamily
7	1560113	138.883698	262.196411	intergenic	YLG07G000196	IPR007649; Domain of unknown function DUF591
7	1560113	138.883698	262.196411	intergenic	YLG07G000197	IPR000719; Protein kinase domain	IPR001245; Serine-threonine/tyrosine-protein kinase, catalytic domain	IPR001611; Leucine-rich repeat	IPR003591; Leucine-rich repeat, typical subtype	IPR011009; Protein kinase-like domain superfamily	IPR013210; Leucine-rich repeat-containing N-terminal, plant-type	IPR017441; Protein kinase, ATP binding site	IPR032675; Leucine-rich repeat domain superfamily
7	1560130	136.499593	257.695497	intergenic	YLG07G000196	IPR007649; Domain of unknown function DUF591
7	1560130	136.499593	257.695497	intergenic	YLG07G000197	IPR000719; Protein kinase domain	IPR001245; Serine-threonine/tyrosine-protein kinase, catalytic domain	IPR001611; Leucine-rich repeat	IPR003591; Leucine-rich repeat, typical subtype	IPR011009; Protein kinase-like domain superfamily	IPR013210; Leucine-rich repeat-containing N-terminal, plant-type	IPR017441; Protein kinase, ATP binding site	IPR032675; Leucine-rich repeat domain superfamily
7	1560137	134.156181	253.271405	intergenic	YLG07G000196	IPR007649; Domain of unknown function DUF591
7	1560137	134.156181	253.271405	intergenic	YLG07G000197	IPR000719; Protein kinase domain	IPR001245; Serine-threonine/tyrosine-protein kinase, catalytic domain	IPR001611; Leucine-rich repeat	IPR003591; Leucine-rich repeat, typical subtype	IPR011009; Protein kinase-like domain superfamily	IPR013210; Leucine-rich repeat-containing N-terminal, plant-type	IPR017441; Protein kinase, ATP binding site	IPR032675; Leucine-rich repeat domain superfamily
7	1560146	133.932329	252.848797	intergenic	YLG07G000196	IPR007649; Domain of unknown function DUF591
7	1560146	133.932329	252.848797	intergenic	YLG07G000197	IPR000719; Protein kinase domain	IPR001245; Serine-threonine/tyrosine-protein kinase, catalytic domain	IPR001611; Leucine-rich repeat	IPR003591; Leucine-rich repeat, typical subtype	IPR011009; Protein kinase-like domain superfamily	IPR013210; Leucine-rich repeat-containing N-terminal, plant-type	IPR017441; Protein kinase, ATP binding site	IPR032675; Leucine-rich repeat domain superfamily
7	1560152	131.393608	248.055986	intergenic	YLG07G000196	IPR007649; Domain of unknown function DUF591
7	1560152	131.393608	248.055986	intergenic	YLG07G000197	IPR000719; Protein kinase domain	IPR001245; Serine-threonine/tyrosine-protein kinase, catalytic domain	IPR001611; Leucine-rich repeat	IPR003591; Leucine-rich repeat, typical subtype	IPR011009; Protein kinase-like domain superfamily	IPR013210; Leucine-rich repeat-containing N-terminal, plant-type	IPR017441; Protein kinase, ATP binding site	IPR032675; Leucine-rich repeat domain superfamily
7	1560158	129.128972	243.780613	intergenic	YLG07G000196	IPR007649; Domain of unknown function DUF591
7	1560158	129.128972	243.780613	intergenic	YLG07G000197	IPR000719; Protein kinase domain	IPR001245; Serine-threonine/tyrosine-protein kinase, catalytic domain	IPR001611; Leucine-rich repeat	IPR003591; Leucine-rich repeat, typical subtype	IPR011009; Protein kinase-like domain superfamily	IPR013210; Leucine-rich repeat-containing N-terminal, plant-type	IPR017441; Protein kinase, ATP binding site	IPR032675; Leucine-rich repeat domain superfamily
7	1560161	129.08828	243.703791	intergenic	YLG07G000196	IPR007649; Domain of unknown function DUF591
7	1560161	129.08828	243.703791	intergenic	YLG07G000197	IPR000719; Protein kinase domain	IPR001245; Serine-threonine/tyrosine-protein kinase, catalytic domain	IPR001611; Leucine-rich repeat	IPR003591; Leucine-rich repeat, typical subtype	IPR011009; Protein kinase-like domain superfamily	IPR013210; Leucine-rich repeat-containing N-terminal, plant-type	IPR017441; Protein kinase, ATP binding site	IPR032675; Leucine-rich repeat domain superfamily
7	1560170	126.590251	238.987802	intergenic	YLG07G000196	IPR007649; Domain of unknown function DUF591
7	1560170	126.590251	238.987802	intergenic	YLG07G000197	IPR000719; Protein kinase domain	IPR001245; Serine-threonine/tyrosine-protein kinase, catalytic domain	IPR001611; Leucine-rich repeat	IPR003591; Leucine-rich repeat, typical subtype	IPR011009; Protein kinase-like domain superfamily	IPR013210; Leucine-rich repeat-containing N-terminal, plant-type	IPR017441; Protein kinase, ATP binding site	IPR032675; Leucine-rich repeat domain superfamily
7	1560185	123.921807	235.003957	intergenic	YLG07G000196	IPR007649; Domain of unknown function DUF591
7	1560185	123.921807	235.003957	intergenic	YLG07G000197	IPR000719; Protein kinase domain	IPR001245; Serine-threonine/tyrosine-protein kinase, catalytic domain	IPR001611; Leucine-rich repeat	IPR003591; Leucine-rich repeat, typical subtype	IPR011009; Protein kinase-like domain superfamily	IPR013210; Leucine-rich repeat-containing N-terminal, plant-type	IPR017441; Protein kinase, ATP binding site	IPR032675; Leucine-rich repeat domain superfamily
7	1560191	123.921807	235.003957	intergenic	YLG07G000196	IPR007649; Domain of unknown function DUF591
7	1560191	123.921807	235.003957	intergenic	YLG07G000197	IPR000719; Protein kinase domain	IPR001245; Serine-threonine/tyrosine-protein kinase, catalytic domain	IPR001611; Leucine-rich repeat	IPR003591; Leucine-rich repeat, typical subtype	IPR011009; Protein kinase-like domain superfamily	IPR013210; Leucine-rich repeat-containing N-terminal, plant-type	IPR017441; Protein kinase, ATP binding site	IPR032675; Leucine-rich repeat domain superfamily
7	1560194	117.864118	224.582197	intergenic	YLG07G000196	IPR007649; Domain of unknown function DUF591
7	1560194	117.864118	224.582197	intergenic	YLG07G000197	IPR000719; Protein kinase domain	IPR001245; Serine-threonine/tyrosine-protein kinase, catalytic domain	IPR001611; Leucine-rich repeat	IPR003591; Leucine-rich repeat, typical subtype	IPR011009; Protein kinase-like domain superfamily	IPR013210; Leucine-rich repeat-containing N-terminal, plant-type	IPR017441; Protein kinase, ATP binding site	IPR032675; Leucine-rich repeat domain superfamily
7	1560195	117.864118	224.582197	intergenic	YLG07G000196	IPR007649; Domain of unknown function DUF591
7	1560195	117.864118	224.582197	intergenic	YLG07G000197	IPR000719; Protein kinase domain	IPR001245; Serine-threonine/tyrosine-protein kinase, catalytic domain	IPR001611; Leucine-rich repeat	IPR003591; Leucine-rich repeat, typical subtype	IPR011009; Protein kinase-like domain superfamily	IPR013210; Leucine-rich repeat-containing N-terminal, plant-type	IPR017441; Protein kinase, ATP binding site	IPR032675; Leucine-rich repeat domain superfamily
7	1560203	117.864118	224.582197	intergenic	YLG07G000196	IPR007649; Domain of unknown function DUF591
7	1560203	117.864118	224.582197	intergenic	YLG07G000197	IPR000719; Protein kinase domain	IPR001245; Serine-threonine/tyrosine-protein kinase, catalytic domain	IPR001611; Leucine-rich repeat	IPR003591; Leucine-rich repeat, typical subtype	IPR011009; Protein kinase-like domain superfamily	IPR013210; Leucine-rich repeat-containing N-terminal, plant-type	IPR017441; Protein kinase, ATP binding site	IPR032675; Leucine-rich repeat domain superfamily
7	1560236	118.96122	225.596754	intergenic	YLG07G000196	IPR007649; Domain of unknown function DUF591
7	1560236	118.96122	225.596754	intergenic	YLG07G000197	IPR000719; Protein kinase domain	IPR001245; Serine-threonine/tyrosine-protein kinase, catalytic domain	IPR001611; Leucine-rich repeat	IPR003591; Leucine-rich repeat, typical subtype	IPR011009; Protein kinase-like domain superfamily	IPR013210; Leucine-rich repeat-containing N-terminal, plant-type	IPR017441; Protein kinase, ATP binding site	IPR032675; Leucine-rich repeat domain superfamily
7	1560242	116.488337	220.907206	intergenic	YLG07G000196	IPR007649; Domain of unknown function DUF591
7	1560242	116.488337	220.907206	intergenic	YLG07G000197	IPR000719; Protein kinase domain	IPR001245; Serine-threonine/tyrosine-protein kinase, catalytic domain	IPR001611; Leucine-rich repeat	IPR003591; Leucine-rich repeat, typical subtype	IPR011009; Protein kinase-like domain superfamily	IPR013210; Leucine-rich repeat-containing N-terminal, plant-type	IPR017441; Protein kinase, ATP binding site	IPR032675; Leucine-rich repeat domain superfamily
7	1560243	116.339964	220.625833	intergenic	YLG07G000196	IPR007649; Domain of unknown function DUF591
7	1560243	116.339964	220.625833	intergenic	YLG07G000197	IPR000719; Protein kinase domain	IPR001245; Serine-threonine/tyrosine-protein kinase, catalytic domain	IPR001611; Leucine-rich repeat	IPR003591; Leucine-rich repeat, typical subtype	IPR011009; Protein kinase-like domain superfamily	IPR013210; Leucine-rich repeat-containing N-terminal, plant-type	IPR017441; Protein kinase, ATP binding site	IPR032675; Leucine-rich repeat domain superfamily
7	1560257	112.330075	214.037449	intergenic	YLG07G000196	IPR007649; Domain of unknown function DUF591
7	1560257	112.330075	214.037449	intergenic	YLG07G000197	IPR000719; Protein kinase domain	IPR001245; Serine-threonine/tyrosine-protein kinase, catalytic domain	IPR001611; Leucine-rich repeat	IPR003591; Leucine-rich repeat, typical subtype	IPR011009; Protein kinase-like domain superfamily	IPR013210; Leucine-rich repeat-containing N-terminal, plant-type	IPR017441; Protein kinase, ATP binding site	IPR032675; Leucine-rich repeat domain superfamily
7	1560269	112.330075	214.037449	intergenic	YLG07G000196	IPR007649; Domain of unknown function DUF591
7	1560269	112.330075	214.037449	intergenic	YLG07G000197	IPR000719; Protein kinase domain	IPR001245; Serine-threonine/tyrosine-protein kinase, catalytic domain	IPR001611; Leucine-rich repeat	IPR003591; Leucine-rich repeat, typical subtype	IPR011009; Protein kinase-like domain superfamily	IPR013210; Leucine-rich repeat-containing N-terminal, plant-type	IPR017441; Protein kinase, ATP binding site	IPR032675; Leucine-rich repeat domain superfamily
7	1560274	112.330075	214.037449	intergenic	YLG07G000196	IPR007649; Domain of unknown function DUF591
7	1560274	112.330075	214.037449	intergenic	YLG07G000197	IPR000719; Protein kinase domain	IPR001245; Serine-threonine/tyrosine-protein kinase, catalytic domain	IPR001611; Leucine-rich repeat	IPR003591; Leucine-rich repeat, typical subtype	IPR011009; Protein kinase-like domain superfamily	IPR013210; Leucine-rich repeat-containing N-terminal, plant-type	IPR017441; Protein kinase, ATP binding site	IPR032675; Leucine-rich repeat domain superfamily
7	1560281	109.973602	209.547346	intergenic	YLG07G000196	IPR007649; Domain of unknown function DUF591
7	1560281	109.973602	209.547346	intergenic	YLG07G000197	IPR000719; Protein kinase domain	IPR001245; Serine-threonine/tyrosine-protein kinase, catalytic domain	IPR001611; Leucine-rich repeat	IPR003591; Leucine-rich repeat, typical subtype	IPR011009; Protein kinase-like domain superfamily	IPR013210; Leucine-rich repeat-containing N-terminal, plant-type	IPR017441; Protein kinase, ATP binding site	IPR032675; Leucine-rich repeat domain superfamily
7	1560310	105.122871	200.304604	intergenic	YLG07G000196	IPR007649; Domain of unknown function DUF591
7	1560310	105.122871	200.304604	intergenic	YLG07G000197	IPR000719; Protein kinase domain	IPR001245; Serine-threonine/tyrosine-protein kinase, catalytic domain	IPR001611; Leucine-rich repeat	IPR003591; Leucine-rich repeat, typical subtype	IPR011009; Protein kinase-like domain superfamily	IPR013210; Leucine-rich repeat-containing N-terminal, plant-type	IPR017441; Protein kinase, ATP binding site	IPR032675; Leucine-rich repeat domain superfamily
7	1560311	105.122871	200.304604	intergenic	YLG07G000196	IPR007649; Domain of unknown function DUF591
7	1560311	105.122871	200.304604	intergenic	YLG07G000197	IPR000719; Protein kinase domain	IPR001245; Serine-threonine/tyrosine-protein kinase, catalytic domain	IPR001611; Leucine-rich repeat	IPR003591; Leucine-rich repeat, typical subtype	IPR011009; Protein kinase-like domain superfamily	IPR013210; Leucine-rich repeat-containing N-terminal, plant-type	IPR017441; Protein kinase, ATP binding site	IPR032675; Leucine-rich repeat domain superfamily
7	1560343	106.471941	201.912223	intergenic	YLG07G000196	IPR007649; Domain of unknown function DUF591
7	1560343	106.471941	201.912223	intergenic	YLG07G000197	IPR000719; Protein kinase domain	IPR001245; Serine-threonine/tyrosine-protein kinase, catalytic domain	IPR001611; Leucine-rich repeat	IPR003591; Leucine-rich repeat, typical subtype	IPR011009; Protein kinase-like domain superfamily	IPR013210; Leucine-rich repeat-containing N-terminal, plant-type	IPR017441; Protein kinase, ATP binding site	IPR032675; Leucine-rich repeat domain superfamily
7	1560347	106.471941	201.912223	intergenic	YLG07G000196	IPR007649; Domain of unknown function DUF591
7	1560347	106.471941	201.912223	intergenic	YLG07G000197	IPR000719; Protein kinase domain	IPR001245; Serine-threonine/tyrosine-protein kinase, catalytic domain	IPR001611; Leucine-rich repeat	IPR003591; Leucine-rich repeat, typical subtype	IPR011009; Protein kinase-like domain superfamily	IPR013210; Leucine-rich repeat-containing N-terminal, plant-type	IPR017441; Protein kinase, ATP binding site	IPR032675; Leucine-rich repeat domain superfamily
7	1560354	106.471941	201.912223	intergenic	YLG07G000196	IPR007649; Domain of unknown function DUF591
7	1560354	106.471941	201.912223	intergenic	YLG07G000197	IPR000719; Protein kinase domain	IPR001245; Serine-threonine/tyrosine-protein kinase, catalytic domain	IPR001611; Leucine-rich repeat	IPR003591; Leucine-rich repeat, typical subtype	IPR011009; Protein kinase-like domain superfamily	IPR013210; Leucine-rich repeat-containing N-terminal, plant-type	IPR017441; Protein kinase, ATP binding site	IPR032675; Leucine-rich repeat domain superfamily
7	1560361	106.303578	201.592941	intergenic	YLG07G000196	IPR007649; Domain of unknown function DUF591
7	1560361	106.303578	201.592941	intergenic	YLG07G000197	IPR000719; Protein kinase domain	IPR001245; Serine-threonine/tyrosine-protein kinase, catalytic domain	IPR001611; Leucine-rich repeat	IPR003591; Leucine-rich repeat, typical subtype	IPR011009; Protein kinase-like domain superfamily	IPR013210; Leucine-rich repeat-containing N-terminal, plant-type	IPR017441; Protein kinase, ATP binding site	IPR032675; Leucine-rich repeat domain superfamily
7	1560362	106.303578	201.592941	intergenic	YLG07G000196	IPR007649; Domain of unknown function DUF591
7	1560362	106.303578	201.592941	intergenic	YLG07G000197	IPR000719; Protein kinase domain	IPR001245; Serine-threonine/tyrosine-protein kinase, catalytic domain	IPR001611; Leucine-rich repeat	IPR003591; Leucine-rich repeat, typical subtype	IPR011009; Protein kinase-like domain superfamily	IPR013210; Leucine-rich repeat-containing N-terminal, plant-type	IPR017441; Protein kinase, ATP binding site	IPR032675; Leucine-rich repeat domain superfamily
7	1560371	103.923555	197.079491	intergenic	YLG07G000196	IPR007649; Domain of unknown function DUF591
7	1560371	103.923555	197.079491	intergenic	YLG07G000197	IPR000719; Protein kinase domain	IPR001245; Serine-threonine/tyrosine-protein kinase, catalytic domain	IPR001611; Leucine-rich repeat	IPR003591; Leucine-rich repeat, typical subtype	IPR011009; Protein kinase-like domain superfamily	IPR013210; Leucine-rich repeat-containing N-terminal, plant-type	IPR017441; Protein kinase, ATP binding site	IPR032675; Leucine-rich repeat domain superfamily
7	1560382	103.923555	197.079491	intergenic	YLG07G000196	IPR007649; Domain of unknown function DUF591
7	1560382	103.923555	197.079491	intergenic	YLG07G000197	IPR000719; Protein kinase domain	IPR001245; Serine-threonine/tyrosine-protein kinase, catalytic domain	IPR001611; Leucine-rich repeat	IPR003591; Leucine-rich repeat, typical subtype	IPR011009; Protein kinase-like domain superfamily	IPR013210; Leucine-rich repeat-containing N-terminal, plant-type	IPR017441; Protein kinase, ATP binding site	IPR032675; Leucine-rich repeat domain superfamily
7	1560383	106.34427	201.670109	intergenic	YLG07G000196	IPR007649; Domain of unknown function DUF591
7	1560383	106.34427	201.670109	intergenic	YLG07G000197	IPR000719; Protein kinase domain	IPR001245; Serine-threonine/tyrosine-protein kinase, catalytic domain	IPR001611; Leucine-rich repeat	IPR003591; Leucine-rich repeat, typical subtype	IPR011009; Protein kinase-like domain superfamily	IPR013210; Leucine-rich repeat-containing N-terminal, plant-type	IPR017441; Protein kinase, ATP binding site	IPR032675; Leucine-rich repeat domain superfamily
7	1560426	107.509858	201.390516	intergenic	YLG07G000196	IPR007649; Domain of unknown function DUF591
7	1560426	107.509858	201.390516	intergenic	YLG07G000197	IPR000719; Protein kinase domain	IPR001245; Serine-threonine/tyrosine-protein kinase, catalytic domain	IPR001611; Leucine-rich repeat	IPR003591; Leucine-rich repeat, typical subtype	IPR011009; Protein kinase-like domain superfamily	IPR013210; Leucine-rich repeat-containing N-terminal, plant-type	IPR017441; Protein kinase, ATP binding site	IPR032675; Leucine-rich repeat domain superfamily
7	1560427	109.141478	206.046529	intergenic	YLG07G000196	IPR007649; Domain of unknown function DUF591
7	1560427	109.141478	206.046529	intergenic	YLG07G000197	IPR000719; Protein kinase domain	IPR001245; Serine-threonine/tyrosine-protein kinase, catalytic domain	IPR001611; Leucine-rich repeat	IPR003591; Leucine-rich repeat, typical subtype	IPR011009; Protein kinase-like domain superfamily	IPR013210; Leucine-rich repeat-containing N-terminal, plant-type	IPR017441; Protein kinase, ATP binding site	IPR032675; Leucine-rich repeat domain superfamily
7	1560429	106.684142	201.407362	intergenic	YLG07G000196	IPR007649; Domain of unknown function DUF591
7	1560429	106.684142	201.407362	intergenic	YLG07G000197	IPR000719; Protein kinase domain	IPR001245; Serine-threonine/tyrosine-protein kinase, catalytic domain	IPR001611; Leucine-rich repeat	IPR003591; Leucine-rich repeat, typical subtype	IPR011009; Protein kinase-like domain superfamily	IPR013210; Leucine-rich repeat-containing N-terminal, plant-type	IPR017441; Protein kinase, ATP binding site	IPR032675; Leucine-rich repeat domain superfamily
7	1560442	107.55055	201.466741	intergenic	YLG07G000196	IPR007649; Domain of unknown function DUF591
7	1560442	107.55055	201.466741	intergenic	YLG07G000197	IPR000719; Protein kinase domain	IPR001245; Serine-threonine/tyrosine-protein kinase, catalytic domain	IPR001611; Leucine-rich repeat	IPR003591; Leucine-rich repeat, typical subtype	IPR011009; Protein kinase-like domain superfamily	IPR013210; Leucine-rich repeat-containing N-terminal, plant-type	IPR017441; Protein kinase, ATP binding site	IPR032675; Leucine-rich repeat domain superfamily
7	1560459	108.266418	203.551204	intergenic	YLG07G000196	IPR007649; Domain of unknown function DUF591
7	1560459	108.266418	203.551204	intergenic	YLG07G000197	IPR000719; Protein kinase domain	IPR001245; Serine-threonine/tyrosine-protein kinase, catalytic domain	IPR001611; Leucine-rich repeat	IPR003591; Leucine-rich repeat, typical subtype	IPR011009; Protein kinase-like domain superfamily	IPR013210; Leucine-rich repeat-containing N-terminal, plant-type	IPR017441; Protein kinase, ATP binding site	IPR032675; Leucine-rich repeat domain superfamily
7	1560484	106.765526	201.561006	intergenic	YLG07G000196	IPR007649; Domain of unknown function DUF591
7	1560484	106.765526	201.561006	intergenic	YLG07G000197	IPR000719; Protein kinase domain	IPR001245; Serine-threonine/tyrosine-protein kinase, catalytic domain	IPR001611; Leucine-rich repeat	IPR003591; Leucine-rich repeat, typical subtype	IPR011009; Protein kinase-like domain superfamily	IPR013210; Leucine-rich repeat-containing N-terminal, plant-type	IPR017441; Protein kinase, ATP binding site	IPR032675; Leucine-rich repeat domain superfamily
7	1560488	106.765526	201.561006	intergenic	YLG07G000196	IPR007649; Domain of unknown function DUF591
7	1560488	106.765526	201.561006	intergenic	YLG07G000197	IPR000719; Protein kinase domain	IPR001245; Serine-threonine/tyrosine-protein kinase, catalytic domain	IPR001611; Leucine-rich repeat	IPR003591; Leucine-rich repeat, typical subtype	IPR011009; Protein kinase-like domain superfamily	IPR013210; Leucine-rich repeat-containing N-terminal, plant-type	IPR017441; Protein kinase, ATP binding site	IPR032675; Leucine-rich repeat domain superfamily
7	1560503	108.347802	203.704214	intergenic	YLG07G000196	IPR007649; Domain of unknown function DUF591
7	1560503	108.347802	203.704214	intergenic	YLG07G000197	IPR000719; Protein kinase domain	IPR001245; Serine-threonine/tyrosine-protein kinase, catalytic domain	IPR001611; Leucine-rich repeat	IPR003591; Leucine-rich repeat, typical subtype	IPR011009; Protein kinase-like domain superfamily	IPR013210; Leucine-rich repeat-containing N-terminal, plant-type	IPR017441; Protein kinase, ATP binding site	IPR032675; Leucine-rich repeat domain superfamily
7	1560512	108.347802	203.704214	intergenic	YLG07G000196	IPR007649; Domain of unknown function DUF591
7	1560512	108.347802	203.704214	intergenic	YLG07G000197	IPR000719; Protein kinase domain	IPR001245; Serine-threonine/tyrosine-protein kinase, catalytic domain	IPR001611; Leucine-rich repeat	IPR003591; Leucine-rich repeat, typical subtype	IPR011009; Protein kinase-like domain superfamily	IPR013210; Leucine-rich repeat-containing N-terminal, plant-type	IPR017441; Protein kinase, ATP binding site	IPR032675; Leucine-rich repeat domain superfamily
7	1560527	108.30711	203.627709	intergenic	YLG07G000196	IPR007649; Domain of unknown function DUF591
7	1560527	108.30711	203.627709	intergenic	YLG07G000197	IPR000719; Protein kinase domain	IPR001245; Serine-threonine/tyrosine-protein kinase, catalytic domain	IPR001611; Leucine-rich repeat	IPR003591; Leucine-rich repeat, typical subtype	IPR011009; Protein kinase-like domain superfamily	IPR013210; Leucine-rich repeat-containing N-terminal, plant-type	IPR017441; Protein kinase, ATP binding site	IPR032675; Leucine-rich repeat domain superfamily
7	1560534	108.266418	203.551204	intergenic	YLG07G000196	IPR007649; Domain of unknown function DUF591
7	1560534	108.266418	203.551204	intergenic	YLG07G000197	IPR000719; Protein kinase domain	IPR001245; Serine-threonine/tyrosine-protein kinase, catalytic domain	IPR001611; Leucine-rich repeat	IPR003591; Leucine-rich repeat, typical subtype	IPR011009; Protein kinase-like domain superfamily	IPR013210; Leucine-rich repeat-containing N-terminal, plant-type	IPR017441; Protein kinase, ATP binding site	IPR032675; Leucine-rich repeat domain superfamily
7	1560548	108.225725	203.474699	intergenic	YLG07G000196	IPR007649; Domain of unknown function DUF591
7	1560548	108.225725	203.474699	intergenic	YLG07G000197	IPR000719; Protein kinase domain	IPR001245; Serine-threonine/tyrosine-protein kinase, catalytic domain	IPR001611; Leucine-rich repeat	IPR003591; Leucine-rich repeat, typical subtype	IPR011009; Protein kinase-like domain superfamily	IPR013210; Leucine-rich repeat-containing N-terminal, plant-type	IPR017441; Protein kinase, ATP binding site	IPR032675; Leucine-rich repeat domain superfamily
7	1560549	108.225725	203.474699	intergenic	YLG07G000196	IPR007649; Domain of unknown function DUF591
7	1560549	108.225725	203.474699	intergenic	YLG07G000197	IPR000719; Protein kinase domain	IPR001245; Serine-threonine/tyrosine-protein kinase, catalytic domain	IPR001611; Leucine-rich repeat	IPR003591; Leucine-rich repeat, typical subtype	IPR011009; Protein kinase-like domain superfamily	IPR013210; Leucine-rich repeat-containing N-terminal, plant-type	IPR017441; Protein kinase, ATP binding site	IPR032675; Leucine-rich repeat domain superfamily
7	1560561	108.144341	203.321689	intergenic	YLG07G000196	IPR007649; Domain of unknown function DUF591
7	1560561	108.144341	203.321689	intergenic	YLG07G000197	IPR000719; Protein kinase domain	IPR001245; Serine-threonine/tyrosine-protein kinase, catalytic domain	IPR001611; Leucine-rich repeat	IPR003591; Leucine-rich repeat, typical subtype	IPR011009; Protein kinase-like domain superfamily	IPR013210; Leucine-rich repeat-containing N-terminal, plant-type	IPR017441; Protein kinase, ATP binding site	IPR032675; Leucine-rich repeat domain superfamily
7	1560565	108.144341	203.321689	intergenic	YLG07G000196	IPR007649; Domain of unknown function DUF591
7	1560565	108.144341	203.321689	intergenic	YLG07G000197	IPR000719; Protein kinase domain	IPR001245; Serine-threonine/tyrosine-protein kinase, catalytic domain	IPR001611; Leucine-rich repeat	IPR003591; Leucine-rich repeat, typical subtype	IPR011009; Protein kinase-like domain superfamily	IPR013210; Leucine-rich repeat-containing N-terminal, plant-type	IPR017441; Protein kinase, ATP binding site	IPR032675; Leucine-rich repeat domain superfamily
7	1560566	108.144341	203.321689	intergenic	YLG07G000196	IPR007649; Domain of unknown function DUF591
7	1560566	108.144341	203.321689	intergenic	YLG07G000197	IPR000719; Protein kinase domain	IPR001245; Serine-threonine/tyrosine-protein kinase, catalytic domain	IPR001611; Leucine-rich repeat	IPR003591; Leucine-rich repeat, typical subtype	IPR011009; Protein kinase-like domain superfamily	IPR013210; Leucine-rich repeat-containing N-terminal, plant-type	IPR017441; Protein kinase, ATP binding site	IPR032675; Leucine-rich repeat domain superfamily
7	1560567	108.144341	203.321689	intergenic	YLG07G000196	IPR007649; Domain of unknown function DUF591
7	1560567	108.144341	203.321689	intergenic	YLG07G000197	IPR000719; Protein kinase domain	IPR001245; Serine-threonine/tyrosine-protein kinase, catalytic domain	IPR001611; Leucine-rich repeat	IPR003591; Leucine-rich repeat, typical subtype	IPR011009; Protein kinase-like domain superfamily	IPR013210; Leucine-rich repeat-containing N-terminal, plant-type	IPR017441; Protein kinase, ATP binding site	IPR032675; Leucine-rich repeat domain superfamily
7	1560569	108.144341	203.321689	intergenic	YLG07G000196	IPR007649; Domain of unknown function DUF591
7	1560569	108.144341	203.321689	intergenic	YLG07G000197	IPR000719; Protein kinase domain	IPR001245; Serine-threonine/tyrosine-protein kinase, catalytic domain	IPR001611; Leucine-rich repeat	IPR003591; Leucine-rich repeat, typical subtype	IPR011009; Protein kinase-like domain superfamily	IPR013210; Leucine-rich repeat-containing N-terminal, plant-type	IPR017441; Protein kinase, ATP binding site	IPR032675; Leucine-rich repeat domain superfamily
7	1560587	105.524227	198.395625	intergenic	YLG07G000196	IPR007649; Domain of unknown function DUF591
7	1560587	105.524227	198.395625	intergenic	YLG07G000197	IPR000719; Protein kinase domain	IPR001245; Serine-threonine/tyrosine-protein kinase, catalytic domain	IPR001611; Leucine-rich repeat	IPR003591; Leucine-rich repeat, typical subtype	IPR011009; Protein kinase-like domain superfamily	IPR013210; Leucine-rich repeat-containing N-terminal, plant-type	IPR017441; Protein kinase, ATP binding site	IPR032675; Leucine-rich repeat domain superfamily
7	1560593	105.377755	198.120242	intergenic	YLG07G000196	IPR007649; Domain of unknown function DUF591
7	1560593	105.377755	198.120242	intergenic	YLG07G000197	IPR000719; Protein kinase domain	IPR001245; Serine-threonine/tyrosine-protein kinase, catalytic domain	IPR001611; Leucine-rich repeat	IPR003591; Leucine-rich repeat, typical subtype	IPR011009; Protein kinase-like domain superfamily	IPR013210; Leucine-rich repeat-containing N-terminal, plant-type	IPR017441; Protein kinase, ATP binding site	IPR032675; Leucine-rich repeat domain superfamily
7	1560602	105.29637	197.967232	intergenic	YLG07G000196	IPR007649; Domain of unknown function DUF591
7	1560602	105.29637	197.967232	intergenic	YLG07G000197	IPR000719; Protein kinase domain	IPR001245; Serine-threonine/tyrosine-protein kinase, catalytic domain	IPR001611; Leucine-rich repeat	IPR003591; Leucine-rich repeat, typical subtype	IPR011009; Protein kinase-like domain superfamily	IPR013210; Leucine-rich repeat-containing N-terminal, plant-type	IPR017441; Protein kinase, ATP binding site	IPR032675; Leucine-rich repeat domain superfamily
7	1560605	105.19059	197.768355	intergenic	YLG07G000196	IPR007649; Domain of unknown function DUF591
7	1560605	105.19059	197.768355	intergenic	YLG07G000197	IPR000719; Protein kinase domain	IPR001245; Serine-threonine/tyrosine-protein kinase, catalytic domain	IPR001611; Leucine-rich repeat	IPR003591; Leucine-rich repeat, typical subtype	IPR011009; Protein kinase-like domain superfamily	IPR013210; Leucine-rich repeat-containing N-terminal, plant-type	IPR017441; Protein kinase, ATP binding site	IPR032675; Leucine-rich repeat domain superfamily
7	1884082	67.302781	127.632257	intergenic	YLG07G000217	NaN
7	1884082	67.302781	127.632257	intergenic	YLG07G000218	NaN
7	1884112	67.302781	127.632257	intergenic	YLG07G000217	NaN
7	1884112	67.302781	127.632257	intergenic	YLG07G000218	NaN
7	1884113	67.302781	127.632257	intergenic	YLG07G000217	NaN
7	1884113	67.302781	127.632257	intergenic	YLG07G000218	NaN
7	1884151	67.605818	128.818366	intergenic	YLG07G000217	NaN
7	1884151	67.605818	128.818366	intergenic	YLG07G000218	NaN
7	1884269	67.330602	127.112415	intergenic	YLG07G000217	NaN
7	1884269	67.330602	127.112415	intergenic	YLG07G000218	NaN
7	1884277	67.088481	126.655318	intergenic	YLG07G000217	NaN
7	1884277	67.088481	126.655318	intergenic	YLG07G000218	NaN
7	1939802	66.780197	126.641235	exonic	YLG07G000222	NaN
7	1939822	69.282722	131.386994	exonic	YLG07G000222	NaN
7	1940013	67.114553	127.882293	exonic	YLG07G000222	NaN
7	1940102	71.812966	136.834806	upstream	YLG07G000221	IPR007658; Protein of unknown function DUF594	IPR025315; Domain of unknown function DUF4220
7	1940102	71.812966	136.834806	upstream	YLG07G000222	NaN
7	1940124	71.812966	136.834806	upstream	YLG07G000221	IPR007658; Protein of unknown function DUF594	IPR025315; Domain of unknown function DUF4220
7	1940124	71.812966	136.834806	upstream	YLG07G000222	NaN
7	1940141	71.910226	137.020128	upstream	YLG07G000221	IPR007658; Protein of unknown function DUF594	IPR025315; Domain of unknown function DUF4220
7	1940141	71.910226	137.020128	upstream	YLG07G000222	NaN
7	1940238	67.241922	128.124988	upstream	YLG07G000221	IPR007658; Protein of unknown function DUF594	IPR025315; Domain of unknown function DUF4220
7	1940238	67.241922	128.124988	upstream	YLG07G000222	NaN
7	1940239	64.934059	123.727509	upstream	YLG07G000221	IPR007658; Protein of unknown function DUF594	IPR025315; Domain of unknown function DUF4220
7	1940239	64.934059	123.727509	upstream	YLG07G000222	NaN
7	1940249	64.934059	123.727509	upstream	YLG07G000221	IPR007658; Protein of unknown function DUF594	IPR025315; Domain of unknown function DUF4220
7	1940249	64.934059	123.727509	upstream	YLG07G000222	NaN
7	1940259	64.974751	123.805045	upstream	YLG07G000221	IPR007658; Protein of unknown function DUF594	IPR025315; Domain of unknown function DUF4220
7	1940259	64.974751	123.805045	upstream	YLG07G000222	NaN
7	20948591	71.04224	133.078339	intergenic	YLG07G001933	IPR000719; Protein kinase domain	IPR001245; Serine-threonine/tyrosine-protein kinase, catalytic domain	IPR002902; Gnk2-homologous domain	IPR008271; Serine/threonine-protein kinase, active site	IPR011009; Protein kinase-like domain superfamily	IPR017441; Protein kinase, ATP binding site	IPR038408; Gnk2-homologous domain superfamily
7	20948591	71.04224	133.078339	intergenic	YLG07G001934	IPR000719; Protein kinase domain	IPR001245; Serine-threonine/tyrosine-protein kinase, catalytic domain	IPR002902; Gnk2-homologous domain	IPR008271; Serine/threonine-protein kinase, active site	IPR011009; Protein kinase-like domain superfamily	IPR038408; Gnk2-homologous domain superfamily
7	20948702	65.460015	122.621558	intergenic	YLG07G001933	IPR000719; Protein kinase domain	IPR001245; Serine-threonine/tyrosine-protein kinase, catalytic domain	IPR002902; Gnk2-homologous domain	IPR008271; Serine/threonine-protein kinase, active site	IPR011009; Protein kinase-like domain superfamily	IPR017441; Protein kinase, ATP binding site	IPR038408; Gnk2-homologous domain superfamily
7	20948702	65.460015	122.621558	intergenic	YLG07G001934	IPR000719; Protein kinase domain	IPR001245; Serine-threonine/tyrosine-protein kinase, catalytic domain	IPR002902; Gnk2-homologous domain	IPR008271; Serine/threonine-protein kinase, active site	IPR011009; Protein kinase-like domain superfamily	IPR038408; Gnk2-homologous domain superfamily
7	20948727	65.419323	122.545332	intergenic	YLG07G001933	IPR000719; Protein kinase domain	IPR001245; Serine-threonine/tyrosine-protein kinase, catalytic domain	IPR002902; Gnk2-homologous domain	IPR008271; Serine/threonine-protein kinase, active site	IPR011009; Protein kinase-like domain superfamily	IPR017441; Protein kinase, ATP binding site	IPR038408; Gnk2-homologous domain superfamily
7	20948727	65.419323	122.545332	intergenic	YLG07G001934	IPR000719; Protein kinase domain	IPR001245; Serine-threonine/tyrosine-protein kinase, catalytic domain	IPR002902; Gnk2-homologous domain	IPR008271; Serine/threonine-protein kinase, active site	IPR011009; Protein kinase-like domain superfamily	IPR038408; Gnk2-homologous domain superfamily
7	25930977	65.363593	123.39893	upstream	YLG07G002612	IPR002942; RNA-binding S4 domain	IPR005710; Ribosomal protein S4/S9, eukaryotic/archaeal	IPR022801; Ribosomal protein S4/S9	IPR036986; RNA-binding S4 domain superfamily
7	25931151	66.387808	125.897112	upstream;downstream	YLG07G002612	IPR002942; RNA-binding S4 domain	IPR005710; Ribosomal protein S4/S9, eukaryotic/archaeal	IPR022801; Ribosomal protein S4/S9	IPR036986; RNA-binding S4 domain superfamily
7	25931151	66.387808	125.897112	upstream;downstream	YLG07G002613	IPR011598; Myc-type, basic helix-loop-helix (bHLH) domain	IPR036638; Helix-loop-helix DNA-binding domain superfamily
7	25931158	66.387808	125.897112	upstream;downstream	YLG07G002612	IPR002942; RNA-binding S4 domain	IPR005710; Ribosomal protein S4/S9, eukaryotic/archaeal	IPR022801; Ribosomal protein S4/S9	IPR036986; RNA-binding S4 domain superfamily
7	25931158	66.387808	125.897112	upstream;downstream	YLG07G002613	IPR011598; Myc-type, basic helix-loop-helix (bHLH) domain	IPR036638; Helix-loop-helix DNA-binding domain superfamily
7	25931231	66.642986	126.983755	upstream;downstream	YLG07G002612	IPR002942; RNA-binding S4 domain	IPR005710; Ribosomal protein S4/S9, eukaryotic/archaeal	IPR022801; Ribosomal protein S4/S9	IPR036986; RNA-binding S4 domain superfamily
7	25931231	66.642986	126.983755	upstream;downstream	YLG07G002613	IPR011598; Myc-type, basic helix-loop-helix (bHLH) domain	IPR036638; Helix-loop-helix DNA-binding domain superfamily
7	25931235	66.642986	126.983755	upstream;downstream	YLG07G002612	IPR002942; RNA-binding S4 domain	IPR005710; Ribosomal protein S4/S9, eukaryotic/archaeal	IPR022801; Ribosomal protein S4/S9	IPR036986; RNA-binding S4 domain superfamily
7	25931235	66.642986	126.983755	upstream;downstream	YLG07G002613	IPR011598; Myc-type, basic helix-loop-helix (bHLH) domain	IPR036638; Helix-loop-helix DNA-binding domain superfamily
7	25931370	65.521796	123.187234	upstream;downstream	YLG07G002612	IPR002942; RNA-binding S4 domain	IPR005710; Ribosomal protein S4/S9, eukaryotic/archaeal	IPR022801; Ribosomal protein S4/S9	IPR036986; RNA-binding S4 domain superfamily
7	25931370	65.521796	123.187234	upstream;downstream	YLG07G002613	IPR011598; Myc-type, basic helix-loop-helix (bHLH) domain	IPR036638; Helix-loop-helix DNA-binding domain superfamily
7	25931396	65.662552	123.451868	upstream;downstream	YLG07G002612	IPR002942; RNA-binding S4 domain	IPR005710; Ribosomal protein S4/S9, eukaryotic/archaeal	IPR022801; Ribosomal protein S4/S9	IPR036986; RNA-binding S4 domain superfamily
7	25931396	65.662552	123.451868	upstream;downstream	YLG07G002613	IPR011598; Myc-type, basic helix-loop-helix (bHLH) domain	IPR036638; Helix-loop-helix DNA-binding domain superfamily
7	25931402	65.662552	123.451868	upstream;downstream	YLG07G002612	IPR002942; RNA-binding S4 domain	IPR005710; Ribosomal protein S4/S9, eukaryotic/archaeal	IPR022801; Ribosomal protein S4/S9	IPR036986; RNA-binding S4 domain superfamily
7	25931402	65.662552	123.451868	upstream;downstream	YLG07G002613	IPR011598; Myc-type, basic helix-loop-helix (bHLH) domain	IPR036638; Helix-loop-helix DNA-binding domain superfamily
7	25931466	66.028528	124.139939	upstream;downstream	YLG07G002612	IPR002942; RNA-binding S4 domain	IPR005710; Ribosomal protein S4/S9, eukaryotic/archaeal	IPR022801; Ribosomal protein S4/S9	IPR036986; RNA-binding S4 domain superfamily
7	25931466	66.028528	124.139939	upstream;downstream	YLG07G002613	IPR011598; Myc-type, basic helix-loop-helix (bHLH) domain	IPR036638; Helix-loop-helix DNA-binding domain superfamily
7	25931603	66.124979	125.398686	upstream;downstream	YLG07G002612	IPR002942; RNA-binding S4 domain	IPR005710; Ribosomal protein S4/S9, eukaryotic/archaeal	IPR022801; Ribosomal protein S4/S9	IPR036986; RNA-binding S4 domain superfamily
7	25931603	66.124979	125.398686	upstream;downstream	YLG07G002613	IPR011598; Myc-type, basic helix-loop-helix (bHLH) domain	IPR036638; Helix-loop-helix DNA-binding domain superfamily
7	25931617	68.222745	128.796678	upstream;downstream	YLG07G002612	IPR002942; RNA-binding S4 domain	IPR005710; Ribosomal protein S4/S9, eukaryotic/archaeal	IPR022801; Ribosomal protein S4/S9	IPR036986; RNA-binding S4 domain superfamily
7	25931617	68.222745	128.796678	upstream;downstream	YLG07G002613	IPR011598; Myc-type, basic helix-loop-helix (bHLH) domain	IPR036638; Helix-loop-helix DNA-binding domain superfamily
7	25931650	71.410505	134.258569	upstream;downstream	YLG07G002612	IPR002942; RNA-binding S4 domain	IPR005710; Ribosomal protein S4/S9, eukaryotic/archaeal	IPR022801; Ribosomal protein S4/S9	IPR036986; RNA-binding S4 domain superfamily
7	25931650	71.410505	134.258569	upstream;downstream	YLG07G002613	IPR011598; Myc-type, basic helix-loop-helix (bHLH) domain	IPR036638; Helix-loop-helix DNA-binding domain superfamily
7	25931687	70.709074	133.490581	upstream;downstream	YLG07G002612	IPR002942; RNA-binding S4 domain	IPR005710; Ribosomal protein S4/S9, eukaryotic/archaeal	IPR022801; Ribosomal protein S4/S9	IPR036986; RNA-binding S4 domain superfamily
7	25931687	70.709074	133.490581	upstream;downstream	YLG07G002613	IPR011598; Myc-type, basic helix-loop-helix (bHLH) domain	IPR036638; Helix-loop-helix DNA-binding domain superfamily
7	25931704	70.62769	133.336937	upstream;downstream	YLG07G002612	IPR002942; RNA-binding S4 domain	IPR005710; Ribosomal protein S4/S9, eukaryotic/archaeal	IPR022801; Ribosomal protein S4/S9	IPR036986; RNA-binding S4 domain superfamily
7	25931704	70.62769	133.336937	upstream;downstream	YLG07G002613	IPR011598; Myc-type, basic helix-loop-helix (bHLH) domain	IPR036638; Helix-loop-helix DNA-binding domain superfamily
7	25931722	70.751272	133.570245	upstream;downstream	YLG07G002612	IPR002942; RNA-binding S4 domain	IPR005710; Ribosomal protein S4/S9, eukaryotic/archaeal	IPR022801; Ribosomal protein S4/S9	IPR036986; RNA-binding S4 domain superfamily
7	25931722	70.751272	133.570245	upstream;downstream	YLG07G002613	IPR011598; Myc-type, basic helix-loop-helix (bHLH) domain	IPR036638; Helix-loop-helix DNA-binding domain superfamily
7	25931736	68.490749	129.302638	upstream;downstream	YLG07G002612	IPR002942; RNA-binding S4 domain	IPR005710; Ribosomal protein S4/S9, eukaryotic/archaeal	IPR022801; Ribosomal protein S4/S9	IPR036986; RNA-binding S4 domain superfamily
7	25931736	68.490749	129.302638	upstream;downstream	YLG07G002613	IPR011598; Myc-type, basic helix-loop-helix (bHLH) domain	IPR036638; Helix-loop-helix DNA-binding domain superfamily
7	25931754	71.084907	134.20011	upstream;downstream	YLG07G002612	IPR002942; RNA-binding S4 domain	IPR005710; Ribosomal protein S4/S9, eukaryotic/archaeal	IPR022801; Ribosomal protein S4/S9	IPR036986; RNA-binding S4 domain superfamily
7	25931754	71.084907	134.20011	upstream;downstream	YLG07G002613	IPR011598; Myc-type, basic helix-loop-helix (bHLH) domain	IPR036638; Helix-loop-helix DNA-binding domain superfamily
7	25931801	76.294645	144.035495	upstream;downstream	YLG07G002612	IPR002942; RNA-binding S4 domain	IPR005710; Ribosomal protein S4/S9, eukaryotic/archaeal	IPR022801; Ribosomal protein S4/S9	IPR036986; RNA-binding S4 domain superfamily
7	25931801	76.294645	144.035495	upstream;downstream	YLG07G002613	IPR011598; Myc-type, basic helix-loop-helix (bHLH) domain	IPR036638; Helix-loop-helix DNA-binding domain superfamily
7	25931820	77.419629	145.556296	upstream;downstream	YLG07G002612	IPR002942; RNA-binding S4 domain	IPR005710; Ribosomal protein S4/S9, eukaryotic/archaeal	IPR022801; Ribosomal protein S4/S9	IPR036986; RNA-binding S4 domain superfamily
7	25931820	77.419629	145.556296	upstream;downstream	YLG07G002613	IPR011598; Myc-type, basic helix-loop-helix (bHLH) domain	IPR036638; Helix-loop-helix DNA-binding domain superfamily
7	25931825	82.498629	155.105301	upstream;downstream	YLG07G002612	IPR002942; RNA-binding S4 domain	IPR005710; Ribosomal protein S4/S9, eukaryotic/archaeal	IPR022801; Ribosomal protein S4/S9	IPR036986; RNA-binding S4 domain superfamily
7	25931825	82.498629	155.105301	upstream;downstream	YLG07G002613	IPR011598; Myc-type, basic helix-loop-helix (bHLH) domain	IPR036638; Helix-loop-helix DNA-binding domain superfamily
7	25931856	82.498629	155.105301	upstream;downstream	YLG07G002612	IPR002942; RNA-binding S4 domain	IPR005710; Ribosomal protein S4/S9, eukaryotic/archaeal	IPR022801; Ribosomal protein S4/S9	IPR036986; RNA-binding S4 domain superfamily
7	25931856	82.498629	155.105301	upstream;downstream	YLG07G002613	IPR011598; Myc-type, basic helix-loop-helix (bHLH) domain	IPR036638; Helix-loop-helix DNA-binding domain superfamily
7	25931857	82.539321	155.181806	upstream;downstream	YLG07G002612	IPR002942; RNA-binding S4 domain	IPR005710; Ribosomal protein S4/S9, eukaryotic/archaeal	IPR022801; Ribosomal protein S4/S9	IPR036986; RNA-binding S4 domain superfamily
7	25931857	82.539321	155.181806	upstream;downstream	YLG07G002613	IPR011598; Myc-type, basic helix-loop-helix (bHLH) domain	IPR036638; Helix-loop-helix DNA-binding domain superfamily
7	25931891	80.069856	150.538976	downstream	YLG07G002613	IPR011598; Myc-type, basic helix-loop-helix (bHLH) domain	IPR036638; Helix-loop-helix DNA-binding domain superfamily
7	25931894	77.529586	145.763025	downstream	YLG07G002613	IPR011598; Myc-type, basic helix-loop-helix (bHLH) domain	IPR036638; Helix-loop-helix DNA-binding domain superfamily
7	25931908	74.807867	140.645935	downstream	YLG07G002613	IPR011598; Myc-type, basic helix-loop-helix (bHLH) domain	IPR036638; Helix-loop-helix DNA-binding domain superfamily
7	25931928	67.097873	126.150409	downstream	YLG07G002613	IPR011598; Myc-type, basic helix-loop-helix (bHLH) domain	IPR036638; Helix-loop-helix DNA-binding domain superfamily
7	25931943	74.544043	140.14992	downstream	YLG07G002613	IPR011598; Myc-type, basic helix-loop-helix (bHLH) domain	IPR036638; Helix-loop-helix DNA-binding domain superfamily
7	25931951	72.003773	135.373969	downstream	YLG07G002613	IPR011598; Myc-type, basic helix-loop-helix (bHLH) domain	IPR036638; Helix-loop-helix DNA-binding domain superfamily
7	25931964	73.885721	139.487724	downstream	YLG07G002613	IPR011598; Myc-type, basic helix-loop-helix (bHLH) domain	IPR036638; Helix-loop-helix DNA-binding domain superfamily
7	25931971	68.920699	130.114334	downstream	YLG07G002613	IPR011598; Myc-type, basic helix-loop-helix (bHLH) domain	IPR036638; Helix-loop-helix DNA-binding domain superfamily
7	25931979	71.304803	134.615249	downstream	YLG07G002613	IPR011598; Myc-type, basic helix-loop-helix (bHLH) domain	IPR036638; Helix-loop-helix DNA-binding domain superfamily
7	25932041	79.211293	148.924796	downstream	YLG07G002613	IPR011598; Myc-type, basic helix-loop-helix (bHLH) domain	IPR036638; Helix-loop-helix DNA-binding domain superfamily
7	25932101	71.614561	135.200035	UTR3	YLG07G002613	IPR011598; Myc-type, basic helix-loop-helix (bHLH) domain	IPR036638; Helix-loop-helix DNA-binding domain superfamily
7	25932155	66.962302	125.895523	UTR3	YLG07G002613	IPR011598; Myc-type, basic helix-loop-helix (bHLH) domain	IPR036638; Helix-loop-helix DNA-binding domain superfamily
7	25932186	66.490814	125.526993	UTR3	YLG07G002613	IPR011598; Myc-type, basic helix-loop-helix (bHLH) domain	IPR036638; Helix-loop-helix DNA-binding domain superfamily
7	27429177	65.654879	122.33574	exonic	YLG07G002820	NaN
7	27429184	68.442722	127.530372	exonic	YLG07G002820	NaN
7	27429186	65.573494	122.184095	exonic	YLG07G002820	NaN
7	27429206	65.49211	122.032451	exonic	YLG07G002820	NaN
7	27429214	65.49211	122.032451	exonic	YLG07G002820	NaN
7	27429226	65.451418	121.956629	exonic	YLG07G002820	NaN
7	27429235	65.451418	121.956629	exonic	YLG07G002820	NaN
7	27429250	65.451418	121.956629	exonic	YLG07G002820	NaN
7	27429258	65.451418	121.956629	exonic	YLG07G002820	NaN
7	27429272	65.451418	121.956629	exonic	YLG07G002820	NaN
7	27429288	68.279954	127.227083	exonic	YLG07G002820	NaN
7	27429289	65.451418	121.956629	exonic	YLG07G002820	NaN
7	27429322	65.451418	121.956629	exonic	YLG07G002820	NaN
7	27429341	65.451418	121.956629	exonic	YLG07G002820	NaN
7	27429347	65.451418	121.956629	exonic	YLG07G002820	NaN
7	27429349	68.279954	127.227083	exonic	YLG07G002820	NaN
7	27429359	65.451418	121.956629	exonic	YLG07G002820	NaN
7	27429427	65.451418	121.956629	upstream	YLG07G002820	NaN
7	27429429	65.451418	121.956629	upstream	YLG07G002820	NaN
7	27429431	65.451418	121.956629	upstream	YLG07G002820	NaN
7	27429440	65.451418	121.956629	upstream	YLG07G002820	NaN
7	27429453	68.279954	127.227083	upstream	YLG07G002820	NaN
7	27429457	65.451418	121.956629	upstream	YLG07G002820	NaN
7	27429458	65.451418	121.956629	upstream	YLG07G002820	NaN
7	27429463	65.451418	121.956629	upstream	YLG07G002820	NaN
7	27429466	65.451418	121.956629	upstream	YLG07G002820	NaN
7	27429475	65.451418	121.956629	upstream	YLG07G002820	NaN
7	27429477	65.451418	121.956629	upstream	YLG07G002820	NaN
7	27457739	65.742098	122.498257	exonic	YLG07G002822	IPR000210; BTB/POZ domain	IPR002083; MATH/TRAF domain	IPR008915; Peptidase M50	IPR008974; TRAF-like	IPR011333; SKP1/BTB/POZ domain superfamily	IPR011989; Armadillo-like helical	IPR016024; Armadillo-type fold	IPR034090; BPM, C-terminal
7	27457760	65.742098	122.498257	exonic	YLG07G002822	IPR000210; BTB/POZ domain	IPR002083; MATH/TRAF domain	IPR008915; Peptidase M50	IPR008974; TRAF-like	IPR011333; SKP1/BTB/POZ domain superfamily	IPR011989; Armadillo-like helical	IPR016024; Armadillo-type fold	IPR034090; BPM, C-terminal
7	27457827	65.742098	122.498257	exonic	YLG07G002822	IPR000210; BTB/POZ domain	IPR002083; MATH/TRAF domain	IPR008915; Peptidase M50	IPR008974; TRAF-like	IPR011333; SKP1/BTB/POZ domain superfamily	IPR011989; Armadillo-like helical	IPR016024; Armadillo-type fold	IPR034090; BPM, C-terminal
7	27457898	65.742098	122.498257	exonic	YLG07G002822	IPR000210; BTB/POZ domain	IPR002083; MATH/TRAF domain	IPR008915; Peptidase M50	IPR008974; TRAF-like	IPR011333; SKP1/BTB/POZ domain superfamily	IPR011989; Armadillo-like helical	IPR016024; Armadillo-type fold	IPR034090; BPM, C-terminal
8	1205126	70.01599	131.636748	downstream	YLG08G000158	IPR004158; Protein of unknown function DUF247, plant
8	1205222	73.175126	140.120515	downstream	YLG08G000158	IPR004158; Protein of unknown function DUF247, plant
8	1205351	75.62257	144.093752	downstream	YLG08G000158	IPR004158; Protein of unknown function DUF247, plant
8	1205356	75.62257	144.093752	downstream	YLG08G000158	IPR004158; Protein of unknown function DUF247, plant
8	1205411	77.54321	146.392641	downstream	YLG08G000158	IPR004158; Protein of unknown function DUF247, plant
8	1205416	75.543995	143.944033	downstream	YLG08G000158	IPR004158; Protein of unknown function DUF247, plant
8	1205427	73.274599	139.61985	downstream	YLG08G000158	IPR004158; Protein of unknown function DUF247, plant
8	1205437	73.274599	139.61985	downstream	YLG08G000158	IPR004158; Protein of unknown function DUF247, plant
8	1205440	75.33092	142.216092	downstream	YLG08G000158	IPR004158; Protein of unknown function DUF247, plant
8	1205465	75.33092	142.216092	downstream	YLG08G000158	IPR004158; Protein of unknown function DUF247, plant
8	1205467	75.33092	142.216092	downstream	YLG08G000158	IPR004158; Protein of unknown function DUF247, plant
8	1205492	71.005203	135.295667	downstream	YLG08G000158	IPR004158; Protein of unknown function DUF247, plant
8	1205507	71.005203	135.295667	downstream	YLG08G000158	IPR004158; Protein of unknown function DUF247, plant
8	1205520	73.11863	138.039544	downstream	YLG08G000158	IPR004158; Protein of unknown function DUF247, plant
8	1205529	73.11863	138.039544	downstream	YLG08G000158	IPR004158; Protein of unknown function DUF247, plant
8	1205531	71.005203	135.295667	downstream	YLG08G000158	IPR004158; Protein of unknown function DUF247, plant
8	1205535	71.005203	135.295667	downstream	YLG08G000158	IPR004158; Protein of unknown function DUF247, plant
8	1205544	73.11863	138.039544	downstream	YLG08G000158	IPR004158; Protein of unknown function DUF247, plant
8	1205558	73.11863	138.039544	downstream	YLG08G000158	IPR004158; Protein of unknown function DUF247, plant
8	1205572	72.132674	136.791613	downstream	YLG08G000158	IPR004158; Protein of unknown function DUF247, plant
8	1205574	73.11863	138.039544	downstream	YLG08G000158	IPR004158; Protein of unknown function DUF247, plant
8	1205587	72.919459	137.095547	downstream	YLG08G000158	IPR004158; Protein of unknown function DUF247, plant
8	1205588	72.132674	136.791613	downstream	YLG08G000158	IPR004158; Protein of unknown function DUF247, plant
8	1205621	72.3093	135.039986	downstream	YLG08G000158	IPR004158; Protein of unknown function DUF247, plant
8	1205642	66.25773	124.57086	downstream	YLG08G000158	IPR004158; Protein of unknown function DUF247, plant
8	1205655	67.901111	126.807548	downstream	YLG08G000158	IPR004158; Protein of unknown function DUF247, plant
8	1205670	66.25773	124.57086	downstream	YLG08G000158	IPR004158; Protein of unknown function DUF247, plant
8	1205671	67.901111	126.807548	downstream	YLG08G000158	IPR004158; Protein of unknown function DUF247, plant
8	1205675	66.25773	124.57086	downstream	YLG08G000158	IPR004158; Protein of unknown function DUF247, plant
8	1205682	67.901111	126.807548	downstream	YLG08G000158	IPR004158; Protein of unknown function DUF247, plant
8	1205735	65.658881	122.620111	downstream	YLG08G000158	IPR004158; Protein of unknown function DUF247, plant
8	1205742	65.658881	122.620111	downstream	YLG08G000158	IPR004158; Protein of unknown function DUF247, plant
8	1205743	65.658881	122.620111	downstream	YLG08G000158	IPR004158; Protein of unknown function DUF247, plant
8	1209204	91.87694	172.737422	intergenic	YLG08G000158	IPR004158; Protein of unknown function DUF247, plant
8	1209204	91.87694	172.737422	intergenic	YLG08G000159	IPR004158; Protein of unknown function DUF247, plant
8	1209236	93.004479	173.68891	intergenic	YLG08G000158	IPR004158; Protein of unknown function DUF247, plant
8	1209236	93.004479	173.68891	intergenic	YLG08G000159	IPR004158; Protein of unknown function DUF247, plant
8	1209270	96.912865	185.575091	intergenic	YLG08G000158	IPR004158; Protein of unknown function DUF247, plant
8	1209270	96.912865	185.575091	intergenic	YLG08G000159	IPR004158; Protein of unknown function DUF247, plant
8	1209298	103.14728	198.512264	intergenic	YLG08G000158	IPR004158; Protein of unknown function DUF247, plant
8	1209298	103.14728	198.512264	intergenic	YLG08G000159	IPR004158; Protein of unknown function DUF247, plant
8	1209333	105.436818	202.918598	intergenic	YLG08G000158	IPR004158; Protein of unknown function DUF247, plant
8	1209333	105.436818	202.918598	intergenic	YLG08G000159	IPR004158; Protein of unknown function DUF247, plant
8	1209340	105.436818	202.918598	intergenic	YLG08G000158	IPR004158; Protein of unknown function DUF247, plant
8	1209340	105.436818	202.918598	intergenic	YLG08G000159	IPR004158; Protein of unknown function DUF247, plant
8	1209368	113.576841	217.48436	intergenic	YLG08G000158	IPR004158; Protein of unknown function DUF247, plant
8	1209368	113.576841	217.48436	intergenic	YLG08G000159	IPR004158; Protein of unknown function DUF247, plant
8	1209372	115.438812	217.93517	intergenic	YLG08G000158	IPR004158; Protein of unknown function DUF247, plant
8	1209372	115.438812	217.93517	intergenic	YLG08G000159	IPR004158; Protein of unknown function DUF247, plant
8	1209387	113.576841	217.48436	intergenic	YLG08G000158	IPR004158; Protein of unknown function DUF247, plant
8	1209387	113.576841	217.48436	intergenic	YLG08G000159	IPR004158; Protein of unknown function DUF247, plant
8	1209391	115.438812	217.93517	intergenic	YLG08G000158	IPR004158; Protein of unknown function DUF247, plant
8	1209391	115.438812	217.93517	intergenic	YLG08G000159	IPR004158; Protein of unknown function DUF247, plant
8	1209392	115.438812	217.93517	intergenic	YLG08G000158	IPR004158; Protein of unknown function DUF247, plant
8	1209392	115.438812	217.93517	intergenic	YLG08G000159	IPR004158; Protein of unknown function DUF247, plant
8	1209409	115.438812	217.93517	intergenic	YLG08G000158	IPR004158; Protein of unknown function DUF247, plant
8	1209409	115.438812	217.93517	intergenic	YLG08G000159	IPR004158; Protein of unknown function DUF247, plant
8	1209411	115.438812	217.93517	intergenic	YLG08G000158	IPR004158; Protein of unknown function DUF247, plant
8	1209411	115.438812	217.93517	intergenic	YLG08G000159	IPR004158; Protein of unknown function DUF247, plant
8	1209428	105.361909	203.808972	intergenic	YLG08G000158	IPR004158; Protein of unknown function DUF247, plant
8	1209428	105.361909	203.808972	intergenic	YLG08G000159	IPR004158; Protein of unknown function DUF247, plant
8	1209431	105.361909	203.808972	intergenic	YLG08G000158	IPR004158; Protein of unknown function DUF247, plant
8	1209431	105.361909	203.808972	intergenic	YLG08G000159	IPR004158; Protein of unknown function DUF247, plant
8	1209434	115.706504	219.424546	intergenic	YLG08G000158	IPR004158; Protein of unknown function DUF247, plant
8	1209434	115.706504	219.424546	intergenic	YLG08G000159	IPR004158; Protein of unknown function DUF247, plant
8	1209442	115.706504	219.424546	intergenic	YLG08G000158	IPR004158; Protein of unknown function DUF247, plant
8	1209442	115.706504	219.424546	intergenic	YLG08G000159	IPR004158; Protein of unknown function DUF247, plant
8	1209466	115.706504	219.424546	intergenic	YLG08G000158	IPR004158; Protein of unknown function DUF247, plant
8	1209466	115.706504	219.424546	intergenic	YLG08G000159	IPR004158; Protein of unknown function DUF247, plant
8	1209474	110.015894	211.731267	intergenic	YLG08G000158	IPR004158; Protein of unknown function DUF247, plant
8	1209474	110.015894	211.731267	intergenic	YLG08G000159	IPR004158; Protein of unknown function DUF247, plant
8	1209479	115.706504	219.424546	intergenic	YLG08G000158	IPR004158; Protein of unknown function DUF247, plant
8	1209479	115.706504	219.424546	intergenic	YLG08G000159	IPR004158; Protein of unknown function DUF247, plant
8	1209481	110.015894	211.731267	intergenic	YLG08G000158	IPR004158; Protein of unknown function DUF247, plant
8	1209481	110.015894	211.731267	intergenic	YLG08G000159	IPR004158; Protein of unknown function DUF247, plant
8	1209487	115.706504	219.424546	intergenic	YLG08G000158	IPR004158; Protein of unknown function DUF247, plant
8	1209487	115.706504	219.424546	intergenic	YLG08G000159	IPR004158; Protein of unknown function DUF247, plant
8	1209489	115.706504	219.424546	intergenic	YLG08G000158	IPR004158; Protein of unknown function DUF247, plant
8	1209489	115.706504	219.424546	intergenic	YLG08G000159	IPR004158; Protein of unknown function DUF247, plant
8	1209500	113.576841	217.48436	intergenic	YLG08G000158	IPR004158; Protein of unknown function DUF247, plant
8	1209500	113.576841	217.48436	intergenic	YLG08G000159	IPR004158; Protein of unknown function DUF247, plant
8	1209515	113.576841	217.48436	intergenic	YLG08G000158	IPR004158; Protein of unknown function DUF247, plant
8	1209515	113.576841	217.48436	intergenic	YLG08G000159	IPR004158; Protein of unknown function DUF247, plant
8	1209524	115.438812	217.93517	intergenic	YLG08G000158	IPR004158; Protein of unknown function DUF247, plant
8	1209524	115.438812	217.93517	intergenic	YLG08G000159	IPR004158; Protein of unknown function DUF247, plant
8	1209531	113.576841	217.48436	intergenic	YLG08G000158	IPR004158; Protein of unknown function DUF247, plant
8	1209531	113.576841	217.48436	intergenic	YLG08G000159	IPR004158; Protein of unknown function DUF247, plant
8	1209542	113.576841	217.48436	intergenic	YLG08G000158	IPR004158; Protein of unknown function DUF247, plant
8	1209542	113.576841	217.48436	intergenic	YLG08G000159	IPR004158; Protein of unknown function DUF247, plant
8	1209545	115.438812	217.93517	intergenic	YLG08G000158	IPR004158; Protein of unknown function DUF247, plant
8	1209545	115.438812	217.93517	intergenic	YLG08G000159	IPR004158; Protein of unknown function DUF247, plant
8	1209550	115.438812	217.93517	intergenic	YLG08G000158	IPR004158; Protein of unknown function DUF247, plant
8	1209550	115.438812	217.93517	intergenic	YLG08G000159	IPR004158; Protein of unknown function DUF247, plant
8	1209575	115.706504	219.424546	intergenic	YLG08G000158	IPR004158; Protein of unknown function DUF247, plant
8	1209575	115.706504	219.424546	intergenic	YLG08G000159	IPR004158; Protein of unknown function DUF247, plant
8	1209580	115.706504	219.424546	intergenic	YLG08G000158	IPR004158; Protein of unknown function DUF247, plant
8	1209580	115.706504	219.424546	intergenic	YLG08G000159	IPR004158; Protein of unknown function DUF247, plant
8	1209586	115.034398	219.190354	intergenic	YLG08G000158	IPR004158; Protein of unknown function DUF247, plant
8	1209586	115.034398	219.190354	intergenic	YLG08G000159	IPR004158; Protein of unknown function DUF247, plant
8	1209595	115.034398	219.190354	intergenic	YLG08G000158	IPR004158; Protein of unknown function DUF247, plant
8	1209595	115.034398	219.190354	intergenic	YLG08G000159	IPR004158; Protein of unknown function DUF247, plant
8	1209616	115.034398	219.190354	intergenic	YLG08G000158	IPR004158; Protein of unknown function DUF247, plant
8	1209616	115.034398	219.190354	intergenic	YLG08G000159	IPR004158; Protein of unknown function DUF247, plant
8	1209617	115.144101	215.035379	intergenic	YLG08G000158	IPR004158; Protein of unknown function DUF247, plant
8	1209617	115.144101	215.035379	intergenic	YLG08G000159	IPR004158; Protein of unknown function DUF247, plant
8	1209620	115.034398	219.190354	intergenic	YLG08G000158	IPR004158; Protein of unknown function DUF247, plant
8	1209620	115.034398	219.190354	intergenic	YLG08G000159	IPR004158; Protein of unknown function DUF247, plant
8	1209660	114.993705	219.112818	intergenic	YLG08G000158	IPR004158; Protein of unknown function DUF247, plant
8	1209660	114.993705	219.112818	intergenic	YLG08G000159	IPR004158; Protein of unknown function DUF247, plant
8	1209662	114.993705	219.112818	intergenic	YLG08G000158	IPR004158; Protein of unknown function DUF247, plant
8	1209662	114.993705	219.112818	intergenic	YLG08G000159	IPR004158; Protein of unknown function DUF247, plant
8	1209680	113.536149	217.40644	intergenic	YLG08G000158	IPR004158; Protein of unknown function DUF247, plant
8	1209680	113.536149	217.40644	intergenic	YLG08G000159	IPR004158; Protein of unknown function DUF247, plant
8	1209699	114.993705	219.112818	intergenic	YLG08G000158	IPR004158; Protein of unknown function DUF247, plant
8	1209699	114.993705	219.112818	intergenic	YLG08G000159	IPR004158; Protein of unknown function DUF247, plant
8	1209700	113.536149	217.40644	intergenic	YLG08G000158	IPR004158; Protein of unknown function DUF247, plant
8	1209700	113.536149	217.40644	intergenic	YLG08G000159	IPR004158; Protein of unknown function DUF247, plant
8	1209710	115.701702	221.553184	intergenic	YLG08G000158	IPR004158; Protein of unknown function DUF247, plant
8	1209710	115.701702	221.553184	intergenic	YLG08G000159	IPR004158; Protein of unknown function DUF247, plant
8	1209724	113.461258	217.263036	intergenic	YLG08G000158	IPR004158; Protein of unknown function DUF247, plant
8	1209724	113.461258	217.263036	intergenic	YLG08G000159	IPR004158; Protein of unknown function DUF247, plant
8	1209757	116.612045	219.241781	intergenic	YLG08G000158	IPR004158; Protein of unknown function DUF247, plant
8	1209757	116.612045	219.241781	intergenic	YLG08G000159	IPR004158; Protein of unknown function DUF247, plant
8	1209759	109.904529	211.516938	intergenic	YLG08G000158	IPR004158; Protein of unknown function DUF247, plant
8	1209759	109.904529	211.516938	intergenic	YLG08G000159	IPR004158; Protein of unknown function DUF247, plant
8	1209765	109.904529	211.516938	intergenic	YLG08G000158	IPR004158; Protein of unknown function DUF247, plant
8	1209765	109.904529	211.516938	intergenic	YLG08G000159	IPR004158; Protein of unknown function DUF247, plant
8	1209767	109.904529	211.516938	intergenic	YLG08G000158	IPR004158; Protein of unknown function DUF247, plant
8	1209767	109.904529	211.516938	intergenic	YLG08G000159	IPR004158; Protein of unknown function DUF247, plant
8	1209775	107.61499	207.110604	intergenic	YLG08G000158	IPR004158; Protein of unknown function DUF247, plant
8	1209775	107.61499	207.110604	intergenic	YLG08G000159	IPR004158; Protein of unknown function DUF247, plant
8	1209785	111.066667	212.677716	intergenic	YLG08G000158	IPR004158; Protein of unknown function DUF247, plant
8	1209785	111.066667	212.677716	intergenic	YLG08G000159	IPR004158; Protein of unknown function DUF247, plant
8	1209786	111.066667	212.677716	intergenic	YLG08G000158	IPR004158; Protein of unknown function DUF247, plant
8	1209786	111.066667	212.677716	intergenic	YLG08G000159	IPR004158; Protein of unknown function DUF247, plant
8	1209788	111.066667	212.677716	intergenic	YLG08G000158	IPR004158; Protein of unknown function DUF247, plant
8	1209788	111.066667	212.677716	intergenic	YLG08G000159	IPR004158; Protein of unknown function DUF247, plant
8	1209824	108.802592	208.342317	intergenic	YLG08G000158	IPR004158; Protein of unknown function DUF247, plant
8	1209824	108.802592	208.342317	intergenic	YLG08G000159	IPR004158; Protein of unknown function DUF247, plant
8	1209848	104.193058	199.51568	intergenic	YLG08G000158	IPR004158; Protein of unknown function DUF247, plant
8	1209848	104.193058	199.51568	intergenic	YLG08G000159	IPR004158; Protein of unknown function DUF247, plant
8	1209859	104.193058	199.51568	intergenic	YLG08G000158	IPR004158; Protein of unknown function DUF247, plant
8	1209859	104.193058	199.51568	intergenic	YLG08G000159	IPR004158; Protein of unknown function DUF247, plant
8	1213921	86.863536	165.512662	exonic	YLG08G000161	IPR004158; Protein of unknown function DUF247, plant
8	1213929	86.863536	165.512662	exonic	YLG08G000161	IPR004158; Protein of unknown function DUF247, plant
8	1213951	86.863536	165.512662	exonic	YLG08G000161	IPR004158; Protein of unknown function DUF247, plant
8	1213954	86.863536	165.512662	exonic	YLG08G000161	IPR004158; Protein of unknown function DUF247, plant
8	1213957	86.863536	165.512662	exonic	YLG08G000161	IPR004158; Protein of unknown function DUF247, plant
8	1213972	86.863536	165.512662	exonic	YLG08G000161	IPR004158; Protein of unknown function DUF247, plant
8	1214007	86.863536	165.512662	exonic	YLG08G000161	IPR004158; Protein of unknown function DUF247, plant
8	1214018	86.863536	165.512662	exonic	YLG08G000161	IPR004158; Protein of unknown function DUF247, plant
8	1214023	86.863536	165.512662	exonic	YLG08G000161	IPR004158; Protein of unknown function DUF247, plant
8	1214034	86.863536	165.512662	exonic	YLG08G000161	IPR004158; Protein of unknown function DUF247, plant
8	1214044	86.863536	165.512662	exonic	YLG08G000161	IPR004158; Protein of unknown function DUF247, plant
8	1214053	86.863536	165.512662	exonic	YLG08G000161	IPR004158; Protein of unknown function DUF247, plant
8	1214061	86.863536	165.512662	exonic	YLG08G000161	IPR004158; Protein of unknown function DUF247, plant
8	1214067	85.44201	160.052398	exonic	YLG08G000161	IPR004158; Protein of unknown function DUF247, plant
8	1214071	86.863536	165.512662	exonic	YLG08G000161	IPR004158; Protein of unknown function DUF247, plant
8	1214074	86.863536	165.512662	exonic	YLG08G000161	IPR004158; Protein of unknown function DUF247, plant
8	1214092	86.863536	165.512662	exonic	YLG08G000161	IPR004158; Protein of unknown function DUF247, plant
8	1214094	86.863536	165.512662	exonic	YLG08G000161	IPR004158; Protein of unknown function DUF247, plant
8	1214097	86.863536	165.512662	exonic	YLG08G000161	IPR004158; Protein of unknown function DUF247, plant
8	1214099	86.863536	165.512662	exonic	YLG08G000161	IPR004158; Protein of unknown function DUF247, plant
8	1214104	86.863536	165.512662	exonic	YLG08G000161	IPR004158; Protein of unknown function DUF247, plant
8	1214109	86.863536	165.512662	exonic	YLG08G000161	IPR004158; Protein of unknown function DUF247, plant
8	1214127	84.799641	162.379896	exonic	YLG08G000161	IPR004158; Protein of unknown function DUF247, plant
8	1214158	84.758949	162.301976	exonic	YLG08G000161	IPR004158; Protein of unknown function DUF247, plant
8	1214160	84.758949	162.301976	exonic	YLG08G000161	IPR004158; Protein of unknown function DUF247, plant
8	1214165	84.758949	162.301976	exonic	YLG08G000161	IPR004158; Protein of unknown function DUF247, plant
8	1214172	84.758949	162.301976	exonic	YLG08G000161	IPR004158; Protein of unknown function DUF247, plant
8	1214173	84.758949	162.301976	exonic	YLG08G000161	IPR004158; Protein of unknown function DUF247, plant
8	1214194	86.782152	165.35759	exonic	YLG08G000161	IPR004158; Protein of unknown function DUF247, plant
8	1214197	86.782152	165.35759	exonic	YLG08G000161	IPR004158; Protein of unknown function DUF247, plant
8	1214206	86.782152	165.35759	exonic	YLG08G000161	IPR004158; Protein of unknown function DUF247, plant
8	1214213	84.718257	162.224056	exonic	YLG08G000161	IPR004158; Protein of unknown function DUF247, plant
8	1214222	84.677564	162.146137	exonic	YLG08G000161	IPR004158; Protein of unknown function DUF247, plant
8	1214224	84.677564	162.146137	exonic	YLG08G000161	IPR004158; Protein of unknown function DUF247, plant
8	1214230	84.636872	162.068217	exonic	YLG08G000161	IPR004158; Protein of unknown function DUF247, plant
8	1214235	84.636872	162.068217	exonic	YLG08G000161	IPR004158; Protein of unknown function DUF247, plant
8	1214248	84.636872	162.068217	exonic	YLG08G000161	IPR004158; Protein of unknown function DUF247, plant
8	1214254	84.636872	162.068217	exonic	YLG08G000161	IPR004158; Protein of unknown function DUF247, plant
8	1282670	69.13332	132.381	intronic	YLG08G000172	IPR001911; Ribosomal protein S21	IPR038380; Ribosomal protein S21 superfamily
8	1282679	69.13332	132.381	intronic	YLG08G000172	IPR001911; Ribosomal protein S21	IPR038380; Ribosomal protein S21 superfamily
8	1282687	69.13332	132.381	intronic	YLG08G000172	IPR001911; Ribosomal protein S21	IPR038380; Ribosomal protein S21 superfamily
8	1282709	69.13332	132.381	intronic	YLG08G000172	IPR001911; Ribosomal protein S21	IPR038380; Ribosomal protein S21 superfamily
8	5531778	66.120369	124.312609	intronic	YLG08G000652	IPR032675; Leucine-rich repeat domain superfamily	IPR036047; F-box-like domain superfamily
8	5531793	68.660639	129.088559	intronic	YLG08G000652	IPR032675; Leucine-rich repeat domain superfamily	IPR036047; F-box-like domain superfamily
8	5531794	66.120369	124.312609	intronic	YLG08G000652	IPR032675; Leucine-rich repeat domain superfamily	IPR036047; F-box-like domain superfamily
8	5551227	70.188765	131.961581	intergenic	YLG08G000652	IPR032675; Leucine-rich repeat domain superfamily	IPR036047; F-box-like domain superfamily
8	5551227	70.188765	131.961581	intergenic	YLG08G000653	NaN
8	5551253	75.366209	142.282715	intergenic	YLG08G000652	IPR032675; Leucine-rich repeat domain superfamily	IPR036047; F-box-like domain superfamily
8	5551253	75.366209	142.282715	intergenic	YLG08G000653	NaN
8	5551261	75.533962	142.599413	intergenic	YLG08G000652	IPR032675; Leucine-rich repeat domain superfamily	IPR036047; F-box-like domain superfamily
8	5551261	75.533962	142.599413	intergenic	YLG08G000653	NaN
8	5551268	67.18641	130.62448	intergenic	YLG08G000652	IPR032675; Leucine-rich repeat domain superfamily	IPR036047; F-box-like domain superfamily
8	5551268	67.18641	130.62448	intergenic	YLG08G000653	NaN
8	5551278	69.249624	134.635799	intergenic	YLG08G000652	IPR032675; Leucine-rich repeat domain superfamily	IPR036047; F-box-like domain superfamily
8	5551278	69.249624	134.635799	intergenic	YLG08G000653	NaN
8	5551281	67.18641	130.62448	intergenic	YLG08G000652	IPR032675; Leucine-rich repeat domain superfamily	IPR036047; F-box-like domain superfamily
8	5551281	67.18641	130.62448	intergenic	YLG08G000653	NaN
8	5551319	80.520542	152.013502	intergenic	YLG08G000652	IPR032675; Leucine-rich repeat domain superfamily	IPR036047; F-box-like domain superfamily
8	5551319	80.520542	152.013502	intergenic	YLG08G000653	NaN
8	5551322	80.43407	151.850252	intergenic	YLG08G000652	IPR032675; Leucine-rich repeat domain superfamily	IPR036047; F-box-like domain superfamily
8	5551322	80.43407	151.850252	intergenic	YLG08G000653	NaN
8	5551326	80.474762	151.927074	intergenic	YLG08G000652	IPR032675; Leucine-rich repeat domain superfamily	IPR036047; F-box-like domain superfamily
8	5551326	80.474762	151.927074	intergenic	YLG08G000653	NaN
8	5551350	73.373287	141.931125	intergenic	YLG08G000652	IPR032675; Leucine-rich repeat domain superfamily	IPR036047; F-box-like domain superfamily
8	5551350	73.373287	141.931125	intergenic	YLG08G000653	NaN
8	5551351	80.474762	151.927074	intergenic	YLG08G000652	IPR032675; Leucine-rich repeat domain superfamily	IPR036047; F-box-like domain superfamily
8	5551351	80.474762	151.927074	intergenic	YLG08G000653	NaN
8	5551357	80.474762	151.927074	intergenic	YLG08G000652	IPR032675; Leucine-rich repeat domain superfamily	IPR036047; F-box-like domain superfamily
8	5551357	80.474762	151.927074	intergenic	YLG08G000653	NaN
8	5551358	80.474762	151.927074	intergenic	YLG08G000652	IPR032675; Leucine-rich repeat domain superfamily	IPR036047; F-box-like domain superfamily
8	5551358	80.474762	151.927074	intergenic	YLG08G000653	NaN
8	5551361	66.981128	130.87866	intergenic	YLG08G000652	IPR032675; Leucine-rich repeat domain superfamily	IPR036047; F-box-like domain superfamily
8	5551361	66.981128	130.87866	intergenic	YLG08G000653	NaN
8	5551366	75.402899	142.351982	intergenic	YLG08G000652	IPR032675; Leucine-rich repeat domain superfamily	IPR036047; F-box-like domain superfamily
8	5551366	75.402899	142.351982	intergenic	YLG08G000653	NaN
8	5551393	76.982586	145.988932	intergenic	YLG08G000652	IPR032675; Leucine-rich repeat domain superfamily	IPR036047; F-box-like domain superfamily
8	5551393	76.982586	145.988932	intergenic	YLG08G000653	NaN
8	5551402	76.982586	145.988932	intergenic	YLG08G000652	IPR032675; Leucine-rich repeat domain superfamily	IPR036047; F-box-like domain superfamily
8	5551402	76.982586	145.988932	intergenic	YLG08G000653	NaN
8	5551407	77.860236	146.991149	intergenic	YLG08G000652	IPR032675; Leucine-rich repeat domain superfamily	IPR036047; F-box-like domain superfamily
8	5551407	77.860236	146.991149	intergenic	YLG08G000653	NaN
8	5551418	77.967076	147.192852	intergenic	YLG08G000652	IPR032675; Leucine-rich repeat domain superfamily	IPR036047; F-box-like domain superfamily
8	5551418	77.967076	147.192852	intergenic	YLG08G000653	NaN
8	5551420	77.967076	147.192852	intergenic	YLG08G000652	IPR032675; Leucine-rich repeat domain superfamily	IPR036047; F-box-like domain superfamily
8	5551420	77.967076	147.192852	intergenic	YLG08G000653	NaN
8	5551424	76.982586	145.988932	intergenic	YLG08G000652	IPR032675; Leucine-rich repeat domain superfamily	IPR036047; F-box-like domain superfamily
8	5551424	76.982586	145.988932	intergenic	YLG08G000653	NaN
8	5551452	76.860509	145.757428	intergenic	YLG08G000652	IPR032675; Leucine-rich repeat domain superfamily	IPR036047; F-box-like domain superfamily
8	5551452	76.860509	145.757428	intergenic	YLG08G000653	NaN
8	5551458	76.779125	145.603092	intergenic	YLG08G000652	IPR032675; Leucine-rich repeat domain superfamily	IPR036047; F-box-like domain superfamily
8	5551458	76.779125	145.603092	intergenic	YLG08G000653	NaN
8	5551473	77.529611	146.366968	intergenic	YLG08G000652	IPR032675; Leucine-rich repeat domain superfamily	IPR036047; F-box-like domain superfamily
8	5551473	77.529611	146.366968	intergenic	YLG08G000653	NaN
8	5551475	77.522853	145.750367	intergenic	YLG08G000652	IPR032675; Leucine-rich repeat domain superfamily	IPR036047; F-box-like domain superfamily
8	5551475	77.522853	145.750367	intergenic	YLG08G000653	NaN
8	5551545	74.460492	141.206061	intergenic	YLG08G000652	IPR032675; Leucine-rich repeat domain superfamily	IPR036047; F-box-like domain superfamily
8	5551545	74.460492	141.206061	intergenic	YLG08G000653	NaN
8	5551547	75.361578	142.273972	intergenic	YLG08G000652	IPR032675; Leucine-rich repeat domain superfamily	IPR036047; F-box-like domain superfamily
8	5551547	75.361578	142.273972	intergenic	YLG08G000653	NaN
8	5551560	72.797401	137.433102	intergenic	YLG08G000652	IPR032675; Leucine-rich repeat domain superfamily	IPR036047; F-box-like domain superfamily
8	5551560	72.797401	137.433102	intergenic	YLG08G000653	NaN
8	5551569	67.610433	130.119768	intergenic	YLG08G000652	IPR032675; Leucine-rich repeat domain superfamily	IPR036047; F-box-like domain superfamily
8	5551569	67.610433	130.119768	intergenic	YLG08G000653	NaN
8	5551579	67.422089	126.759966	intergenic	YLG08G000652	IPR032675; Leucine-rich repeat domain superfamily	IPR036047; F-box-like domain superfamily
8	5551579	67.422089	126.759966	intergenic	YLG08G000653	NaN
8	5551589	65.02454	122.758835	intergenic	YLG08G000652	IPR032675; Leucine-rich repeat domain superfamily	IPR036047; F-box-like domain superfamily
8	5551589	65.02454	122.758835	intergenic	YLG08G000653	NaN
8	5552111	72.882112	136.524839	intergenic	YLG08G000652	IPR032675; Leucine-rich repeat domain superfamily	IPR036047; F-box-like domain superfamily
8	5552111	72.882112	136.524839	intergenic	YLG08G000653	NaN
8	5552302	84.651336	160.531866	intergenic	YLG08G000652	IPR032675; Leucine-rich repeat domain superfamily	IPR036047; F-box-like domain superfamily
8	5552302	84.651336	160.531866	intergenic	YLG08G000653	NaN
8	5552314	88.017198	164.876312	intergenic	YLG08G000652	IPR032675; Leucine-rich repeat domain superfamily	IPR036047; F-box-like domain superfamily
8	5552314	88.017198	164.876312	intergenic	YLG08G000653	NaN
8	5552364	84.106485	160.259285	intergenic	YLG08G000652	IPR032675; Leucine-rich repeat domain superfamily	IPR036047; F-box-like domain superfamily
8	5552364	84.106485	160.259285	intergenic	YLG08G000653	NaN
8	5552387	84.923164	161.047357	intergenic	YLG08G000652	IPR032675; Leucine-rich repeat domain superfamily	IPR036047; F-box-like domain superfamily
8	5552387	84.923164	161.047357	intergenic	YLG08G000653	NaN
8	5552388	84.923164	161.047357	intergenic	YLG08G000652	IPR032675; Leucine-rich repeat domain superfamily	IPR036047; F-box-like domain superfamily
8	5552388	84.923164	161.047357	intergenic	YLG08G000653	NaN
8	5552397	85.885728	162.142355	intergenic	YLG08G000652	IPR032675; Leucine-rich repeat domain superfamily	IPR036047; F-box-like domain superfamily
8	5552397	85.885728	162.142355	intergenic	YLG08G000653	NaN
8	5552426	86.905688	163.390993	intergenic	YLG08G000652	IPR032675; Leucine-rich repeat domain superfamily	IPR036047; F-box-like domain superfamily
8	5552426	86.905688	163.390993	intergenic	YLG08G000653	NaN
8	5552455	80.228367	154.403633	intergenic	YLG08G000652	IPR032675; Leucine-rich repeat domain superfamily	IPR036047; F-box-like domain superfamily
8	5552455	80.228367	154.403633	intergenic	YLG08G000653	NaN
8	5552458	87.109149	163.773518	intergenic	YLG08G000652	IPR032675; Leucine-rich repeat domain superfamily	IPR036047; F-box-like domain superfamily
8	5552458	87.109149	163.773518	intergenic	YLG08G000653	NaN
8	5552464	80.350443	154.638575	intergenic	YLG08G000652	IPR032675; Leucine-rich repeat domain superfamily	IPR036047; F-box-like domain superfamily
8	5552464	80.350443	154.638575	intergenic	YLG08G000653	NaN
8	5552466	80.309751	154.560261	intergenic	YLG08G000652	IPR032675; Leucine-rich repeat domain superfamily	IPR036047; F-box-like domain superfamily
8	5552466	80.309751	154.560261	intergenic	YLG08G000653	NaN
8	5552467	87.109149	163.773518	intergenic	YLG08G000652	IPR032675; Leucine-rich repeat domain superfamily	IPR036047; F-box-like domain superfamily
8	5552467	87.109149	163.773518	intergenic	YLG08G000653	NaN
8	5552473	80.309751	154.560261	intergenic	YLG08G000652	IPR032675; Leucine-rich repeat domain superfamily	IPR036047; F-box-like domain superfamily
8	5552473	80.309751	154.560261	intergenic	YLG08G000653	NaN
8	5552479	80.279085	154.501243	intergenic	YLG08G000652	IPR032675; Leucine-rich repeat domain superfamily	IPR036047; F-box-like domain superfamily
8	5552479	80.279085	154.501243	intergenic	YLG08G000653	NaN
8	5552487	80.319777	154.579557	intergenic	YLG08G000652	IPR032675; Leucine-rich repeat domain superfamily	IPR036047; F-box-like domain superfamily
8	5552487	80.319777	154.579557	intergenic	YLG08G000653	NaN
8	5552490	87.099809	163.755959	intergenic	YLG08G000652	IPR032675; Leucine-rich repeat domain superfamily	IPR036047; F-box-like domain superfamily
8	5552490	87.099809	163.755959	intergenic	YLG08G000653	NaN
8	5552497	80.289112	154.52054	intergenic	YLG08G000652	IPR032675; Leucine-rich repeat domain superfamily	IPR036047; F-box-like domain superfamily
8	5552497	80.289112	154.52054	intergenic	YLG08G000653	NaN
8	5552513	87.131161	163.814904	intergenic	YLG08G000652	IPR032675; Leucine-rich repeat domain superfamily	IPR036047; F-box-like domain superfamily
8	5552513	87.131161	163.814904	intergenic	YLG08G000653	NaN
8	5552514	87.131161	163.814904	intergenic	YLG08G000652	IPR032675; Leucine-rich repeat domain superfamily	IPR036047; F-box-like domain superfamily
8	5552514	87.131161	163.814904	intergenic	YLG08G000653	NaN
8	5552536	80.45188	154.833796	intergenic	YLG08G000652	IPR032675; Leucine-rich repeat domain superfamily	IPR036047; F-box-like domain superfamily
8	5552536	80.45188	154.833796	intergenic	YLG08G000653	NaN
8	5552564	77.923685	150.733281	intergenic	YLG08G000652	IPR032675; Leucine-rich repeat domain superfamily	IPR036047; F-box-like domain superfamily
8	5552564	77.923685	150.733281	intergenic	YLG08G000653	NaN
8	5552567	77.923685	150.733281	intergenic	YLG08G000652	IPR032675; Leucine-rich repeat domain superfamily	IPR036047; F-box-like domain superfamily
8	5552567	77.923685	150.733281	intergenic	YLG08G000653	NaN
8	5552569	85.185367	161.544596	intergenic	YLG08G000652	IPR032675; Leucine-rich repeat domain superfamily	IPR036047; F-box-like domain superfamily
8	5552569	85.185367	161.544596	intergenic	YLG08G000653	NaN
8	5552571	77.923685	150.733281	intergenic	YLG08G000652	IPR032675; Leucine-rich repeat domain superfamily	IPR036047; F-box-like domain superfamily
8	5552571	77.923685	150.733281	intergenic	YLG08G000653	NaN
8	5552576	80.492572	154.91211	intergenic	YLG08G000652	IPR032675; Leucine-rich repeat domain superfamily	IPR036047; F-box-like domain superfamily
8	5552576	80.492572	154.91211	intergenic	YLG08G000653	NaN
8	5552586	81.488632	156.039761	intergenic	YLG08G000652	IPR032675; Leucine-rich repeat domain superfamily	IPR036047; F-box-like domain superfamily
8	5552586	81.488632	156.039761	intergenic	YLG08G000653	NaN
8	5552591	81.488632	156.039761	intergenic	YLG08G000652	IPR032675; Leucine-rich repeat domain superfamily	IPR036047; F-box-like domain superfamily
8	5552591	81.488632	156.039761	intergenic	YLG08G000653	NaN
8	5552596	81.488632	156.039761	intergenic	YLG08G000652	IPR032675; Leucine-rich repeat domain superfamily	IPR036047; F-box-like domain superfamily
8	5552596	81.488632	156.039761	intergenic	YLG08G000653	NaN
8	5552597	81.488632	156.039761	intergenic	YLG08G000652	IPR032675; Leucine-rich repeat domain superfamily	IPR036047; F-box-like domain superfamily
8	5552597	81.488632	156.039761	intergenic	YLG08G000653	NaN
8	5552608	80.492572	154.91211	intergenic	YLG08G000652	IPR032675; Leucine-rich repeat domain superfamily	IPR036047; F-box-like domain superfamily
8	5552608	80.492572	154.91211	intergenic	YLG08G000653	NaN
8	5552615	85.821678	160.763601	intergenic	YLG08G000652	IPR032675; Leucine-rich repeat domain superfamily	IPR036047; F-box-like domain superfamily
8	5552615	85.821678	160.763601	intergenic	YLG08G000653	NaN
8	5552635	77.871174	150.631705	intergenic	YLG08G000652	IPR032675; Leucine-rich repeat domain superfamily	IPR036047; F-box-like domain superfamily
8	5552635	77.871174	150.631705	intergenic	YLG08G000653	NaN
8	5552646	87.182717	163.911834	intergenic	YLG08G000652	IPR032675; Leucine-rich repeat domain superfamily	IPR036047; F-box-like domain superfamily
8	5552646	87.182717	163.911834	intergenic	YLG08G000653	NaN
8	5552655	85.821678	160.763601	intergenic	YLG08G000652	IPR032675; Leucine-rich repeat domain superfamily	IPR036047; F-box-like domain superfamily
8	5552655	85.821678	160.763601	intergenic	YLG08G000653	NaN
8	5552660	85.121406	161.423302	intergenic	YLG08G000652	IPR032675; Leucine-rich repeat domain superfamily	IPR036047; F-box-like domain superfamily
8	5552660	85.121406	161.423302	intergenic	YLG08G000653	NaN
8	5552671	85.821678	160.763601	intergenic	YLG08G000652	IPR032675; Leucine-rich repeat domain superfamily	IPR036047; F-box-like domain superfamily
8	5552671	85.821678	160.763601	intergenic	YLG08G000653	NaN
8	5552686	86.108475	162.562875	intergenic	YLG08G000652	IPR032675; Leucine-rich repeat domain superfamily	IPR036047; F-box-like domain superfamily
8	5552686	86.108475	162.562875	intergenic	YLG08G000653	NaN
8	5552691	80.478065	154.88419	intergenic	YLG08G000652	IPR032675; Leucine-rich repeat domain superfamily	IPR036047; F-box-like domain superfamily
8	5552691	80.478065	154.88419	intergenic	YLG08G000653	NaN
8	5552692	86.108475	162.562875	intergenic	YLG08G000652	IPR032675; Leucine-rich repeat domain superfamily	IPR036047; F-box-like domain superfamily
8	5552692	86.108475	162.562875	intergenic	YLG08G000653	NaN
8	5552696	80.478065	154.88419	intergenic	YLG08G000652	IPR032675; Leucine-rich repeat domain superfamily	IPR036047; F-box-like domain superfamily
8	5552696	80.478065	154.88419	intergenic	YLG08G000653	NaN
8	5552714	85.86237	160.839827	intergenic	YLG08G000652	IPR032675; Leucine-rich repeat domain superfamily	IPR036047; F-box-like domain superfamily
8	5552714	85.86237	160.839827	intergenic	YLG08G000653	NaN
8	5552719	87.223409	163.988339	intergenic	YLG08G000652	IPR032675; Leucine-rich repeat domain superfamily	IPR036047; F-box-like domain superfamily
8	5552719	87.223409	163.988339	intergenic	YLG08G000653	NaN
8	5552726	85.903062	160.916053	intergenic	YLG08G000652	IPR032675; Leucine-rich repeat domain superfamily	IPR036047; F-box-like domain superfamily
8	5552726	85.903062	160.916053	intergenic	YLG08G000653	NaN
8	5552727	85.903062	160.916053	intergenic	YLG08G000652	IPR032675; Leucine-rich repeat domain superfamily	IPR036047; F-box-like domain superfamily
8	5552727	85.903062	160.916053	intergenic	YLG08G000653	NaN
8	5552729	85.903062	160.916053	intergenic	YLG08G000652	IPR032675; Leucine-rich repeat domain superfamily	IPR036047; F-box-like domain superfamily
8	5552729	85.903062	160.916053	intergenic	YLG08G000653	NaN
8	5552733	85.903062	160.916053	intergenic	YLG08G000652	IPR032675; Leucine-rich repeat domain superfamily	IPR036047; F-box-like domain superfamily
8	5552733	85.903062	160.916053	intergenic	YLG08G000653	NaN
8	5552738	85.903062	160.916053	intergenic	YLG08G000652	IPR032675; Leucine-rich repeat domain superfamily	IPR036047; F-box-like domain superfamily
8	5552738	85.903062	160.916053	intergenic	YLG08G000653	NaN
8	5552747	85.903062	160.916053	intergenic	YLG08G000652	IPR032675; Leucine-rich repeat domain superfamily	IPR036047; F-box-like domain superfamily
8	5552747	85.903062	160.916053	intergenic	YLG08G000653	NaN
8	5552749	74.664489	145.163434	intergenic	YLG08G000652	IPR032675; Leucine-rich repeat domain superfamily	IPR036047; F-box-like domain superfamily
8	5552749	74.664489	145.163434	intergenic	YLG08G000653	NaN
8	5552752	85.903062	160.916053	intergenic	YLG08G000652	IPR032675; Leucine-rich repeat domain superfamily	IPR036047; F-box-like domain superfamily
8	5552752	85.903062	160.916053	intergenic	YLG08G000653	NaN
8	5552764	74.664489	145.163434	intergenic	YLG08G000652	IPR032675; Leucine-rich repeat domain superfamily	IPR036047; F-box-like domain superfamily
8	5552764	74.664489	145.163434	intergenic	YLG08G000653	NaN
8	5552771	85.587493	159.837447	upstream	YLG08G000653	NaN
8	5552774	77.952558	150.789132	upstream	YLG08G000653	NaN
8	5552776	77.952558	150.789132	upstream	YLG08G000653	NaN
8	5552784	85.587493	159.837447	upstream	YLG08G000653	NaN
8	5552802	88.312707	164.926872	upstream	YLG08G000653	NaN
8	5552827	84.223646	160.482527	upstream	YLG08G000653	NaN
8	5552833	84.223646	160.482527	upstream	YLG08G000653	NaN
8	5906402	74.556186	139.660763	intergenic	YLG08G000682	NaN
8	5906402	74.556186	139.660763	intergenic	YLG08G000683	NaN
8	5906408	74.556186	139.660763	intergenic	YLG08G000682	NaN
8	5906408	74.556186	139.660763	intergenic	YLG08G000683	NaN
8	5906423	74.556186	139.660763	intergenic	YLG08G000682	NaN
8	5906423	74.556186	139.660763	intergenic	YLG08G000683	NaN
8	5906427	74.556186	139.660763	intergenic	YLG08G000682	NaN
8	5906427	74.556186	139.660763	intergenic	YLG08G000683	NaN
8	5906438	74.556186	139.660763	intergenic	YLG08G000682	NaN
8	5906438	74.556186	139.660763	intergenic	YLG08G000683	NaN
8	5906442	74.556186	139.660763	intergenic	YLG08G000682	NaN
8	5906442	74.556186	139.660763	intergenic	YLG08G000683	NaN
8	5906453	74.556186	139.660763	intergenic	YLG08G000682	NaN
8	5906453	74.556186	139.660763	intergenic	YLG08G000683	NaN
8	5906456	74.556186	139.660763	intergenic	YLG08G000682	NaN
8	5906456	74.556186	139.660763	intergenic	YLG08G000683	NaN
8	5906474	74.556186	139.660763	intergenic	YLG08G000682	NaN
8	5906474	74.556186	139.660763	intergenic	YLG08G000683	NaN
8	5906481	74.556186	139.660763	intergenic	YLG08G000682	NaN
8	5906481	74.556186	139.660763	intergenic	YLG08G000683	NaN
8	5906492	72.645896	137.147077	intergenic	YLG08G000682	NaN
8	5906492	72.645896	137.147077	intergenic	YLG08G000683	NaN
8	5906496	72.645896	137.147077	intergenic	YLG08G000682	NaN
8	5906496	72.645896	137.147077	intergenic	YLG08G000683	NaN
8	5906516	72.645896	137.147077	intergenic	YLG08G000682	NaN
8	5906516	72.645896	137.147077	intergenic	YLG08G000683	NaN
8	5906518	69.334587	131.485352	intergenic	YLG08G000682	NaN
8	5906518	69.334587	131.485352	intergenic	YLG08G000683	NaN
8	5906560	72.645896	137.147077	intergenic	YLG08G000682	NaN
8	5906560	72.645896	137.147077	intergenic	YLG08G000683	NaN
8	5906563	72.645896	137.147077	intergenic	YLG08G000682	NaN
8	5906563	72.645896	137.147077	intergenic	YLG08G000683	NaN
8	5906567	72.645896	137.147077	intergenic	YLG08G000682	NaN
8	5906567	72.645896	137.147077	intergenic	YLG08G000683	NaN
8	5906573	72.645896	137.147077	intergenic	YLG08G000682	NaN
8	5906573	72.645896	137.147077	intergenic	YLG08G000683	NaN
8	5906582	72.645896	137.147077	intergenic	YLG08G000682	NaN
8	5906582	72.645896	137.147077	intergenic	YLG08G000683	NaN
8	5906586	72.645896	137.147077	intergenic	YLG08G000682	NaN
8	5906586	72.645896	137.147077	intergenic	YLG08G000683	NaN
8	5906596	72.645896	137.147077	intergenic	YLG08G000682	NaN
8	5906596	72.645896	137.147077	intergenic	YLG08G000683	NaN
8	5906603	72.645896	137.147077	intergenic	YLG08G000682	NaN
8	5906603	72.645896	137.147077	intergenic	YLG08G000683	NaN
8	5906608	72.645896	137.147077	intergenic	YLG08G000682	NaN
8	5906608	72.645896	137.147077	intergenic	YLG08G000683	NaN
8	5906610	72.645896	137.147077	intergenic	YLG08G000682	NaN
8	5906610	72.645896	137.147077	intergenic	YLG08G000683	NaN
8	5906613	72.645896	137.147077	intergenic	YLG08G000682	NaN
8	5906613	72.645896	137.147077	intergenic	YLG08G000683	NaN
8	5906614	72.645896	137.147077	intergenic	YLG08G000682	NaN
8	5906614	72.645896	137.147077	intergenic	YLG08G000683	NaN
8	5906621	72.645896	137.147077	intergenic	YLG08G000682	NaN
8	5906621	72.645896	137.147077	intergenic	YLG08G000683	NaN
8	5906648	73.744584	138.64686	intergenic	YLG08G000682	NaN
8	5906648	73.744584	138.64686	intergenic	YLG08G000683	NaN
8	5906649	73.744584	138.64686	intergenic	YLG08G000682	NaN
8	5906649	73.744584	138.64686	intergenic	YLG08G000683	NaN
8	5906654	73.744584	138.64686	intergenic	YLG08G000682	NaN
8	5906654	73.744584	138.64686	intergenic	YLG08G000683	NaN
8	5954915	82.545777	155.193944	intergenic	YLG08G000683	NaN
8	5954915	82.545777	155.193944	intergenic	YLG08G000684	IPR001810; F-box domain	IPR036047; F-box-like domain superfamily
8	5954975	82.322541	154.774239	intergenic	YLG08G000683	NaN
8	5954975	82.322541	154.774239	intergenic	YLG08G000684	IPR001810; F-box domain	IPR036047; F-box-like domain superfamily
8	5954999	82.322541	154.774239	intergenic	YLG08G000683	NaN
8	5954999	82.322541	154.774239	intergenic	YLG08G000684	IPR001810; F-box domain	IPR036047; F-box-like domain superfamily
8	5955001	82.322541	154.774239	intergenic	YLG08G000683	NaN
8	5955001	82.322541	154.774239	intergenic	YLG08G000684	IPR001810; F-box domain	IPR036047; F-box-like domain superfamily
8	5955011	82.964622	155.981413	intergenic	YLG08G000683	NaN
8	5955011	82.964622	155.981413	intergenic	YLG08G000684	IPR001810; F-box domain	IPR036047; F-box-like domain superfamily
8	5955036	82.964622	155.981413	intergenic	YLG08G000683	NaN
8	5955036	82.964622	155.981413	intergenic	YLG08G000684	IPR001810; F-box domain	IPR036047; F-box-like domain superfamily
8	5955138	82.70169	155.487075	intergenic	YLG08G000683	NaN
8	5955138	82.70169	155.487075	intergenic	YLG08G000684	IPR001810; F-box domain	IPR036047; F-box-like domain superfamily
8	5955148	82.70169	155.487075	intergenic	YLG08G000683	NaN
8	5955148	82.70169	155.487075	intergenic	YLG08G000684	IPR001810; F-box domain	IPR036047; F-box-like domain superfamily
8	5955152	82.70169	155.487075	intergenic	YLG08G000683	NaN
8	5955152	82.70169	155.487075	intergenic	YLG08G000684	IPR001810; F-box domain	IPR036047; F-box-like domain superfamily
8	5955160	82.70169	155.487075	intergenic	YLG08G000683	NaN
8	5955160	82.70169	155.487075	intergenic	YLG08G000684	IPR001810; F-box domain	IPR036047; F-box-like domain superfamily
8	5955181	82.660998	155.41057	intergenic	YLG08G000683	NaN
8	5955181	82.660998	155.41057	intergenic	YLG08G000684	IPR001810; F-box domain	IPR036047; F-box-like domain superfamily
8	5955186	82.660998	155.41057	intergenic	YLG08G000683	NaN
8	5955186	82.660998	155.41057	intergenic	YLG08G000684	IPR001810; F-box domain	IPR036047; F-box-like domain superfamily
8	5955191	82.660998	155.41057	intergenic	YLG08G000683	NaN
8	5955191	82.660998	155.41057	intergenic	YLG08G000684	IPR001810; F-box domain	IPR036047; F-box-like domain superfamily
8	5955198	82.660998	155.41057	intergenic	YLG08G000683	NaN
8	5955198	82.660998	155.41057	intergenic	YLG08G000684	IPR001810; F-box domain	IPR036047; F-box-like domain superfamily
8	5955219	80.212444	150.807054	intergenic	YLG08G000683	NaN
8	5955219	80.212444	150.807054	intergenic	YLG08G000684	IPR001810; F-box domain	IPR036047; F-box-like domain superfamily
8	5955222	77.76389	146.203539	intergenic	YLG08G000683	NaN
8	5955222	77.76389	146.203539	intergenic	YLG08G000684	IPR001810; F-box domain	IPR036047; F-box-like domain superfamily
8	5955226	82.841349	155.749648	intergenic	YLG08G000683	NaN
8	5955226	82.841349	155.749648	intergenic	YLG08G000684	IPR001810; F-box domain	IPR036047; F-box-like domain superfamily
8	5955249	82.841349	155.749648	intergenic	YLG08G000683	NaN
8	5955249	82.841349	155.749648	intergenic	YLG08G000684	IPR001810; F-box domain	IPR036047; F-box-like domain superfamily
8	5955256	80.480905	151.311787	intergenic	YLG08G000683	NaN
8	5955256	80.480905	151.311787	intergenic	YLG08G000684	IPR001810; F-box domain	IPR036047; F-box-like domain superfamily
8	5955257	80.480905	151.311787	intergenic	YLG08G000683	NaN
8	5955257	80.480905	151.311787	intergenic	YLG08G000684	IPR001810; F-box domain	IPR036047; F-box-like domain superfamily
8	5955306	80.320354	151.009935	intergenic	YLG08G000683	NaN
8	5955306	80.320354	151.009935	intergenic	YLG08G000684	IPR001810; F-box domain	IPR036047; F-box-like domain superfamily
8	5955309	80.962435	152.217109	intergenic	YLG08G000683	NaN
8	5955309	80.962435	152.217109	intergenic	YLG08G000684	IPR001810; F-box domain	IPR036047; F-box-like domain superfamily
8	5955312	80.962435	152.217109	intergenic	YLG08G000683	NaN
8	5955312	80.962435	152.217109	intergenic	YLG08G000684	IPR001810; F-box domain	IPR036047; F-box-like domain superfamily
8	5955324	80.962435	152.217109	intergenic	YLG08G000683	NaN
8	5955324	80.962435	152.217109	intergenic	YLG08G000684	IPR001810; F-box domain	IPR036047; F-box-like domain superfamily
8	5955372	78.421389	148.050542	intergenic	YLG08G000683	NaN
8	5955372	78.421389	148.050542	intergenic	YLG08G000684	IPR001810; F-box domain	IPR036047; F-box-like domain superfamily
8	5955375	78.421389	148.050542	intergenic	YLG08G000683	NaN
8	5955375	78.421389	148.050542	intergenic	YLG08G000684	IPR001810; F-box domain	IPR036047; F-box-like domain superfamily
8	5955376	78.421389	148.050542	intergenic	YLG08G000683	NaN
8	5955376	78.421389	148.050542	intergenic	YLG08G000684	IPR001810; F-box domain	IPR036047; F-box-like domain superfamily
8	5955388	78.421389	148.050542	intergenic	YLG08G000683	NaN
8	5955388	78.421389	148.050542	intergenic	YLG08G000684	IPR001810; F-box domain	IPR036047; F-box-like domain superfamily
8	5955390	78.421389	148.050542	intergenic	YLG08G000683	NaN
8	5955390	78.421389	148.050542	intergenic	YLG08G000684	IPR001810; F-box domain	IPR036047; F-box-like domain superfamily
8	5955420	74.052354	141.10181	intergenic	YLG08G000683	NaN
8	5955420	74.052354	141.10181	intergenic	YLG08G000684	IPR001810; F-box domain	IPR036047; F-box-like domain superfamily
8	5957775	67.78195	127.964508	intergenic	YLG08G000683	NaN
8	5957775	67.78195	127.964508	intergenic	YLG08G000684	IPR001810; F-box domain	IPR036047; F-box-like domain superfamily
8	5957843	65.836309	124.291362	intergenic	YLG08G000683	NaN
8	5957843	65.836309	124.291362	intergenic	YLG08G000684	IPR001810; F-box domain	IPR036047; F-box-like domain superfamily
8	5957890	66.524494	125.590576	intergenic	YLG08G000683	NaN
8	5957890	66.524494	125.590576	intergenic	YLG08G000684	IPR001810; F-box domain	IPR036047; F-box-like domain superfamily
8	5957901	66.524494	125.590576	intergenic	YLG08G000683	NaN
8	5957901	66.524494	125.590576	intergenic	YLG08G000684	IPR001810; F-box domain	IPR036047; F-box-like domain superfamily
8	5957904	66.524494	125.590576	intergenic	YLG08G000683	NaN
8	5957904	66.524494	125.590576	intergenic	YLG08G000684	IPR001810; F-box domain	IPR036047; F-box-like domain superfamily
8	5957923	66.524494	125.590576	intergenic	YLG08G000683	NaN
8	5957923	66.524494	125.590576	intergenic	YLG08G000684	IPR001810; F-box domain	IPR036047; F-box-like domain superfamily
8	5957930	65.178499	123.603791	intergenic	YLG08G000683	NaN
8	5957930	65.178499	123.603791	intergenic	YLG08G000684	IPR001810; F-box domain	IPR036047; F-box-like domain superfamily
8	5957949	66.524494	125.590576	intergenic	YLG08G000683	NaN
8	5957949	66.524494	125.590576	intergenic	YLG08G000684	IPR001810; F-box domain	IPR036047; F-box-like domain superfamily
8	5957951	66.524494	125.590576	intergenic	YLG08G000683	NaN
8	5957951	66.524494	125.590576	intergenic	YLG08G000684	IPR001810; F-box domain	IPR036047; F-box-like domain superfamily
8	9455670	66.73048	125.979454	upstream	YLG08G000929	IPR000719; Protein kinase domain	IPR001245; Serine-threonine/tyrosine-protein kinase, catalytic domain	IPR001611; Leucine-rich repeat	IPR003591; Leucine-rich repeat, typical subtype	IPR008271; Serine/threonine-protein kinase, active site	IPR011009; Protein kinase-like domain superfamily	IPR013210; Leucine-rich repeat-containing N-terminal, plant-type	IPR017441; Protein kinase, ATP binding site	IPR032675; Leucine-rich repeat domain superfamily
8	9455679	69.181742	130.607154	upstream	YLG08G000929	IPR000719; Protein kinase domain	IPR001245; Serine-threonine/tyrosine-protein kinase, catalytic domain	IPR001611; Leucine-rich repeat	IPR003591; Leucine-rich repeat, typical subtype	IPR008271; Serine/threonine-protein kinase, active site	IPR011009; Protein kinase-like domain superfamily	IPR013210; Leucine-rich repeat-containing N-terminal, plant-type	IPR017441; Protein kinase, ATP binding site	IPR032675; Leucine-rich repeat domain superfamily
8	9455709	66.724406	125.967987	upstream	YLG08G000929	IPR000719; Protein kinase domain	IPR001245; Serine-threonine/tyrosine-protein kinase, catalytic domain	IPR001611; Leucine-rich repeat	IPR003591; Leucine-rich repeat, typical subtype	IPR008271; Serine/threonine-protein kinase, active site	IPR011009; Protein kinase-like domain superfamily	IPR013210; Leucine-rich repeat-containing N-terminal, plant-type	IPR017441; Protein kinase, ATP binding site	IPR032675; Leucine-rich repeat domain superfamily
8	9455712	66.724406	125.967987	upstream	YLG08G000929	IPR000719; Protein kinase domain	IPR001245; Serine-threonine/tyrosine-protein kinase, catalytic domain	IPR001611; Leucine-rich repeat	IPR003591; Leucine-rich repeat, typical subtype	IPR008271; Serine/threonine-protein kinase, active site	IPR011009; Protein kinase-like domain superfamily	IPR013210; Leucine-rich repeat-containing N-terminal, plant-type	IPR017441; Protein kinase, ATP binding site	IPR032675; Leucine-rich repeat domain superfamily
8	9455724	69.14105	130.530332	upstream	YLG08G000929	IPR000719; Protein kinase domain	IPR001245; Serine-threonine/tyrosine-protein kinase, catalytic domain	IPR001611; Leucine-rich repeat	IPR003591; Leucine-rich repeat, typical subtype	IPR008271; Serine/threonine-protein kinase, active site	IPR011009; Protein kinase-like domain superfamily	IPR013210; Leucine-rich repeat-containing N-terminal, plant-type	IPR017441; Protein kinase, ATP binding site	IPR032675; Leucine-rich repeat domain superfamily
8	9455728	69.14105	130.530332	upstream	YLG08G000929	IPR000719; Protein kinase domain	IPR001245; Serine-threonine/tyrosine-protein kinase, catalytic domain	IPR001611; Leucine-rich repeat	IPR003591; Leucine-rich repeat, typical subtype	IPR008271; Serine/threonine-protein kinase, active site	IPR011009; Protein kinase-like domain superfamily	IPR013210; Leucine-rich repeat-containing N-terminal, plant-type	IPR017441; Protein kinase, ATP binding site	IPR032675; Leucine-rich repeat domain superfamily
8	9455729	68.98089	130.227969	upstream	YLG08G000929	IPR000719; Protein kinase domain	IPR001245; Serine-threonine/tyrosine-protein kinase, catalytic domain	IPR001611; Leucine-rich repeat	IPR003591; Leucine-rich repeat, typical subtype	IPR008271; Serine/threonine-protein kinase, active site	IPR011009; Protein kinase-like domain superfamily	IPR013210; Leucine-rich repeat-containing N-terminal, plant-type	IPR017441; Protein kinase, ATP binding site	IPR032675; Leucine-rich repeat domain superfamily
8	9455777	71.220422	135.061629	upstream	YLG08G000929	IPR000719; Protein kinase domain	IPR001245; Serine-threonine/tyrosine-protein kinase, catalytic domain	IPR001611; Leucine-rich repeat	IPR003591; Leucine-rich repeat, typical subtype	IPR008271; Serine/threonine-protein kinase, active site	IPR011009; Protein kinase-like domain superfamily	IPR013210; Leucine-rich repeat-containing N-terminal, plant-type	IPR017441; Protein kinase, ATP binding site	IPR032675; Leucine-rich repeat domain superfamily
8	9455782	71.17973	134.984461	upstream	YLG08G000929	IPR000719; Protein kinase domain	IPR001245; Serine-threonine/tyrosine-protein kinase, catalytic domain	IPR001611; Leucine-rich repeat	IPR003591; Leucine-rich repeat, typical subtype	IPR008271; Serine/threonine-protein kinase, active site	IPR011009; Protein kinase-like domain superfamily	IPR013210; Leucine-rich repeat-containing N-terminal, plant-type	IPR017441; Protein kinase, ATP binding site	IPR032675; Leucine-rich repeat domain superfamily
8	9455793	68.733279	130.345038	upstream	YLG08G000929	IPR000719; Protein kinase domain	IPR001245; Serine-threonine/tyrosine-protein kinase, catalytic domain	IPR001611; Leucine-rich repeat	IPR003591; Leucine-rich repeat, typical subtype	IPR008271; Serine/threonine-protein kinase, active site	IPR011009; Protein kinase-like domain superfamily	IPR013210; Leucine-rich repeat-containing N-terminal, plant-type	IPR017441; Protein kinase, ATP binding site	IPR032675; Leucine-rich repeat domain superfamily
8	9455799	66.353256	125.831588	upstream	YLG08G000929	IPR000719; Protein kinase domain	IPR001245; Serine-threonine/tyrosine-protein kinase, catalytic domain	IPR001611; Leucine-rich repeat	IPR003591; Leucine-rich repeat, typical subtype	IPR008271; Serine/threonine-protein kinase, active site	IPR011009; Protein kinase-like domain superfamily	IPR013210; Leucine-rich repeat-containing N-terminal, plant-type	IPR017441; Protein kinase, ATP binding site	IPR032675; Leucine-rich repeat domain superfamily
8	9455819	66.312564	125.75442	upstream	YLG08G000929	IPR000719; Protein kinase domain	IPR001245; Serine-threonine/tyrosine-protein kinase, catalytic domain	IPR001611; Leucine-rich repeat	IPR003591; Leucine-rich repeat, typical subtype	IPR008271; Serine/threonine-protein kinase, active site	IPR011009; Protein kinase-like domain superfamily	IPR013210; Leucine-rich repeat-containing N-terminal, plant-type	IPR017441; Protein kinase, ATP binding site	IPR032675; Leucine-rich repeat domain superfamily
8	9455825	66.271872	125.677252	upstream	YLG08G000929	IPR000719; Protein kinase domain	IPR001245; Serine-threonine/tyrosine-protein kinase, catalytic domain	IPR001611; Leucine-rich repeat	IPR003591; Leucine-rich repeat, typical subtype	IPR008271; Serine/threonine-protein kinase, active site	IPR011009; Protein kinase-like domain superfamily	IPR013210; Leucine-rich repeat-containing N-terminal, plant-type	IPR017441; Protein kinase, ATP binding site	IPR032675; Leucine-rich repeat domain superfamily
8	9455833	66.271872	125.677252	upstream	YLG08G000929	IPR000719; Protein kinase domain	IPR001245; Serine-threonine/tyrosine-protein kinase, catalytic domain	IPR001611; Leucine-rich repeat	IPR003591; Leucine-rich repeat, typical subtype	IPR008271; Serine/threonine-protein kinase, active site	IPR011009; Protein kinase-like domain superfamily	IPR013210; Leucine-rich repeat-containing N-terminal, plant-type	IPR017441; Protein kinase, ATP binding site	IPR032675; Leucine-rich repeat domain superfamily
8	9455887	70.712498	133.497045	upstream	YLG08G000929	IPR000719; Protein kinase domain	IPR001245; Serine-threonine/tyrosine-protein kinase, catalytic domain	IPR001611; Leucine-rich repeat	IPR003591; Leucine-rich repeat, typical subtype	IPR008271; Serine/threonine-protein kinase, active site	IPR011009; Protein kinase-like domain superfamily	IPR013210; Leucine-rich repeat-containing N-terminal, plant-type	IPR017441; Protein kinase, ATP binding site	IPR032675; Leucine-rich repeat domain superfamily
8	9455888	70.712498	133.497045	upstream	YLG08G000929	IPR000719; Protein kinase domain	IPR001245; Serine-threonine/tyrosine-protein kinase, catalytic domain	IPR001611; Leucine-rich repeat	IPR003591; Leucine-rich repeat, typical subtype	IPR008271; Serine/threonine-protein kinase, active site	IPR011009; Protein kinase-like domain superfamily	IPR013210; Leucine-rich repeat-containing N-terminal, plant-type	IPR017441; Protein kinase, ATP binding site	IPR032675; Leucine-rich repeat domain superfamily
8	9455923	75.480707	142.498873	upstream	YLG08G000929	IPR000719; Protein kinase domain	IPR001245; Serine-threonine/tyrosine-protein kinase, catalytic domain	IPR001611; Leucine-rich repeat	IPR003591; Leucine-rich repeat, typical subtype	IPR008271; Serine/threonine-protein kinase, active site	IPR011009; Protein kinase-like domain superfamily	IPR013210; Leucine-rich repeat-containing N-terminal, plant-type	IPR017441; Protein kinase, ATP binding site	IPR032675; Leucine-rich repeat domain superfamily
8	9455935	75.480707	142.498873	upstream	YLG08G000929	IPR000719; Protein kinase domain	IPR001245; Serine-threonine/tyrosine-protein kinase, catalytic domain	IPR001611; Leucine-rich repeat	IPR003591; Leucine-rich repeat, typical subtype	IPR008271; Serine/threonine-protein kinase, active site	IPR011009; Protein kinase-like domain superfamily	IPR013210; Leucine-rich repeat-containing N-terminal, plant-type	IPR017441; Protein kinase, ATP binding site	IPR032675; Leucine-rich repeat domain superfamily
8	9455969	80.522589	152.017365	upstream	YLG08G000929	IPR000719; Protein kinase domain	IPR001245; Serine-threonine/tyrosine-protein kinase, catalytic domain	IPR001611; Leucine-rich repeat	IPR003591; Leucine-rich repeat, typical subtype	IPR008271; Serine/threonine-protein kinase, active site	IPR011009; Protein kinase-like domain superfamily	IPR013210; Leucine-rich repeat-containing N-terminal, plant-type	IPR017441; Protein kinase, ATP binding site	IPR032675; Leucine-rich repeat domain superfamily
8	9455989	80.563281	152.094187	upstream	YLG08G000929	IPR000719; Protein kinase domain	IPR001245; Serine-threonine/tyrosine-protein kinase, catalytic domain	IPR001611; Leucine-rich repeat	IPR003591; Leucine-rich repeat, typical subtype	IPR008271; Serine/threonine-protein kinase, active site	IPR011009; Protein kinase-like domain superfamily	IPR013210; Leucine-rich repeat-containing N-terminal, plant-type	IPR017441; Protein kinase, ATP binding site	IPR032675; Leucine-rich repeat domain superfamily
8	9456034	88.263891	166.632051	upstream	YLG08G000929	IPR000719; Protein kinase domain	IPR001245; Serine-threonine/tyrosine-protein kinase, catalytic domain	IPR001611; Leucine-rich repeat	IPR003591; Leucine-rich repeat, typical subtype	IPR008271; Serine/threonine-protein kinase, active site	IPR011009; Protein kinase-like domain superfamily	IPR013210; Leucine-rich repeat-containing N-terminal, plant-type	IPR017441; Protein kinase, ATP binding site	IPR032675; Leucine-rich repeat domain superfamily
8	9456047	88.263891	166.632051	upstream	YLG08G000929	IPR000719; Protein kinase domain	IPR001245; Serine-threonine/tyrosine-protein kinase, catalytic domain	IPR001611; Leucine-rich repeat	IPR003591; Leucine-rich repeat, typical subtype	IPR008271; Serine/threonine-protein kinase, active site	IPR011009; Protein kinase-like domain superfamily	IPR013210; Leucine-rich repeat-containing N-terminal, plant-type	IPR017441; Protein kinase, ATP binding site	IPR032675; Leucine-rich repeat domain superfamily
8	9456056	91.095944	171.269074	upstream	YLG08G000929	IPR000719; Protein kinase domain	IPR001245; Serine-threonine/tyrosine-protein kinase, catalytic domain	IPR001611; Leucine-rich repeat	IPR003591; Leucine-rich repeat, typical subtype	IPR008271; Serine/threonine-protein kinase, active site	IPR011009; Protein kinase-like domain superfamily	IPR013210; Leucine-rich repeat-containing N-terminal, plant-type	IPR017441; Protein kinase, ATP binding site	IPR032675; Leucine-rich repeat domain superfamily
8	9456080	98.346629	185.667099	upstream	YLG08G000929	IPR000719; Protein kinase domain	IPR001245; Serine-threonine/tyrosine-protein kinase, catalytic domain	IPR001611; Leucine-rich repeat	IPR003591; Leucine-rich repeat, typical subtype	IPR008271; Serine/threonine-protein kinase, active site	IPR011009; Protein kinase-like domain superfamily	IPR013210; Leucine-rich repeat-containing N-terminal, plant-type	IPR017441; Protein kinase, ATP binding site	IPR032675; Leucine-rich repeat domain superfamily
8	9456091	95.838943	180.932877	upstream	YLG08G000929	IPR000719; Protein kinase domain	IPR001245; Serine-threonine/tyrosine-protein kinase, catalytic domain	IPR001611; Leucine-rich repeat	IPR003591; Leucine-rich repeat, typical subtype	IPR008271; Serine/threonine-protein kinase, active site	IPR011009; Protein kinase-like domain superfamily	IPR013210; Leucine-rich repeat-containing N-terminal, plant-type	IPR017441; Protein kinase, ATP binding site	IPR032675; Leucine-rich repeat domain superfamily
8	9456119	95.582654	180.449032	upstream	YLG08G000929	IPR000719; Protein kinase domain	IPR001245; Serine-threonine/tyrosine-protein kinase, catalytic domain	IPR001611; Leucine-rich repeat	IPR003591; Leucine-rich repeat, typical subtype	IPR008271; Serine/threonine-protein kinase, active site	IPR011009; Protein kinase-like domain superfamily	IPR013210; Leucine-rich repeat-containing N-terminal, plant-type	IPR017441; Protein kinase, ATP binding site	IPR032675; Leucine-rich repeat domain superfamily
8	9456120	95.496182	180.285783	upstream	YLG08G000929	IPR000719; Protein kinase domain	IPR001245; Serine-threonine/tyrosine-protein kinase, catalytic domain	IPR001611; Leucine-rich repeat	IPR003591; Leucine-rich repeat, typical subtype	IPR008271; Serine/threonine-protein kinase, active site	IPR011009; Protein kinase-like domain superfamily	IPR013210; Leucine-rich repeat-containing N-terminal, plant-type	IPR017441; Protein kinase, ATP binding site	IPR032675; Leucine-rich repeat domain superfamily
8	9456166	97.347852	183.023258	upstream	YLG08G000929	IPR000719; Protein kinase domain	IPR001245; Serine-threonine/tyrosine-protein kinase, catalytic domain	IPR001611; Leucine-rich repeat	IPR003591; Leucine-rich repeat, typical subtype	IPR008271; Serine/threonine-protein kinase, active site	IPR011009; Protein kinase-like domain superfamily	IPR013210; Leucine-rich repeat-containing N-terminal, plant-type	IPR017441; Protein kinase, ATP binding site	IPR032675; Leucine-rich repeat domain superfamily
8	9456178	98.939909	185.337044	upstream	YLG08G000929	IPR000719; Protein kinase domain	IPR001245; Serine-threonine/tyrosine-protein kinase, catalytic domain	IPR001611; Leucine-rich repeat	IPR003591; Leucine-rich repeat, typical subtype	IPR008271; Serine/threonine-protein kinase, active site	IPR011009; Protein kinase-like domain superfamily	IPR013210; Leucine-rich repeat-containing N-terminal, plant-type	IPR017441; Protein kinase, ATP binding site	IPR032675; Leucine-rich repeat domain superfamily
8	9456229	94.566814	181.082719	upstream	YLG08G000929	IPR000719; Protein kinase domain	IPR001245; Serine-threonine/tyrosine-protein kinase, catalytic domain	IPR001611; Leucine-rich repeat	IPR003591; Leucine-rich repeat, typical subtype	IPR008271; Serine/threonine-protein kinase, active site	IPR011009; Protein kinase-like domain superfamily	IPR013210; Leucine-rich repeat-containing N-terminal, plant-type	IPR017441; Protein kinase, ATP binding site	IPR032675; Leucine-rich repeat domain superfamily
8	9456251	92.421221	176.974196	upstream	YLG08G000929	IPR000719; Protein kinase domain	IPR001245; Serine-threonine/tyrosine-protein kinase, catalytic domain	IPR001611; Leucine-rich repeat	IPR003591; Leucine-rich repeat, typical subtype	IPR008271; Serine/threonine-protein kinase, active site	IPR011009; Protein kinase-like domain superfamily	IPR013210; Leucine-rich repeat-containing N-terminal, plant-type	IPR017441; Protein kinase, ATP binding site	IPR032675; Leucine-rich repeat domain superfamily
8	9456358	85.580343	164.703788	exonic	YLG08G000929	IPR000719; Protein kinase domain	IPR001245; Serine-threonine/tyrosine-protein kinase, catalytic domain	IPR001611; Leucine-rich repeat	IPR003591; Leucine-rich repeat, typical subtype	IPR008271; Serine/threonine-protein kinase, active site	IPR011009; Protein kinase-like domain superfamily	IPR013210; Leucine-rich repeat-containing N-terminal, plant-type	IPR017441; Protein kinase, ATP binding site	IPR032675; Leucine-rich repeat domain superfamily
8	9456390	88.730163	169.069394	exonic	YLG08G000929	IPR000719; Protein kinase domain	IPR001245; Serine-threonine/tyrosine-protein kinase, catalytic domain	IPR001611; Leucine-rich repeat	IPR003591; Leucine-rich repeat, typical subtype	IPR008271; Serine/threonine-protein kinase, active site	IPR011009; Protein kinase-like domain superfamily	IPR013210; Leucine-rich repeat-containing N-terminal, plant-type	IPR017441; Protein kinase, ATP binding site	IPR032675; Leucine-rich repeat domain superfamily
8	9456402	88.730163	169.069394	exonic	YLG08G000929	IPR000719; Protein kinase domain	IPR001245; Serine-threonine/tyrosine-protein kinase, catalytic domain	IPR001611; Leucine-rich repeat	IPR003591; Leucine-rich repeat, typical subtype	IPR008271; Serine/threonine-protein kinase, active site	IPR011009; Protein kinase-like domain superfamily	IPR013210; Leucine-rich repeat-containing N-terminal, plant-type	IPR017441; Protein kinase, ATP binding site	IPR032675; Leucine-rich repeat domain superfamily
8	9456443	94.19937	177.837552	exonic	YLG08G000929	IPR000719; Protein kinase domain	IPR001245; Serine-threonine/tyrosine-protein kinase, catalytic domain	IPR001611; Leucine-rich repeat	IPR003591; Leucine-rich repeat, typical subtype	IPR008271; Serine/threonine-protein kinase, active site	IPR011009; Protein kinase-like domain superfamily	IPR013210; Leucine-rich repeat-containing N-terminal, plant-type	IPR017441; Protein kinase, ATP binding site	IPR032675; Leucine-rich repeat domain superfamily
8	9456447	94.19937	177.837552	exonic	YLG08G000929	IPR000719; Protein kinase domain	IPR001245; Serine-threonine/tyrosine-protein kinase, catalytic domain	IPR001611; Leucine-rich repeat	IPR003591; Leucine-rich repeat, typical subtype	IPR008271; Serine/threonine-protein kinase, active site	IPR011009; Protein kinase-like domain superfamily	IPR013210; Leucine-rich repeat-containing N-terminal, plant-type	IPR017441; Protein kinase, ATP binding site	IPR032675; Leucine-rich repeat domain superfamily
8	9456494	91.257878	171.573527	exonic	YLG08G000929	IPR000719; Protein kinase domain	IPR001245; Serine-threonine/tyrosine-protein kinase, catalytic domain	IPR001611; Leucine-rich repeat	IPR003591; Leucine-rich repeat, typical subtype	IPR008271; Serine/threonine-protein kinase, active site	IPR011009; Protein kinase-like domain superfamily	IPR013210; Leucine-rich repeat-containing N-terminal, plant-type	IPR017441; Protein kinase, ATP binding site	IPR032675; Leucine-rich repeat domain superfamily
8	9456497	91.257878	171.573527	exonic	YLG08G000929	IPR000719; Protein kinase domain	IPR001245; Serine-threonine/tyrosine-protein kinase, catalytic domain	IPR001611; Leucine-rich repeat	IPR003591; Leucine-rich repeat, typical subtype	IPR008271; Serine/threonine-protein kinase, active site	IPR011009; Protein kinase-like domain superfamily	IPR013210; Leucine-rich repeat-containing N-terminal, plant-type	IPR017441; Protein kinase, ATP binding site	IPR032675; Leucine-rich repeat domain superfamily
8	9456521	91.368193	172.492615	exonic	YLG08G000929	IPR000719; Protein kinase domain	IPR001245; Serine-threonine/tyrosine-protein kinase, catalytic domain	IPR001611; Leucine-rich repeat	IPR003591; Leucine-rich repeat, typical subtype	IPR008271; Serine/threonine-protein kinase, active site	IPR011009; Protein kinase-like domain superfamily	IPR013210; Leucine-rich repeat-containing N-terminal, plant-type	IPR017441; Protein kinase, ATP binding site	IPR032675; Leucine-rich repeat domain superfamily
8	9456525	91.971271	174.41331	exonic	YLG08G000929	IPR000719; Protein kinase domain	IPR001245; Serine-threonine/tyrosine-protein kinase, catalytic domain	IPR001611; Leucine-rich repeat	IPR003591; Leucine-rich repeat, typical subtype	IPR008271; Serine/threonine-protein kinase, active site	IPR011009; Protein kinase-like domain superfamily	IPR013210; Leucine-rich repeat-containing N-terminal, plant-type	IPR017441; Protein kinase, ATP binding site	IPR032675; Leucine-rich repeat domain superfamily
8	9456554	84.657653	160.543846	exonic	YLG08G000929	IPR000719; Protein kinase domain	IPR001245; Serine-threonine/tyrosine-protein kinase, catalytic domain	IPR001611; Leucine-rich repeat	IPR003591; Leucine-rich repeat, typical subtype	IPR008271; Serine/threonine-protein kinase, active site	IPR011009; Protein kinase-like domain superfamily	IPR013210; Leucine-rich repeat-containing N-terminal, plant-type	IPR017441; Protein kinase, ATP binding site	IPR032675; Leucine-rich repeat domain superfamily
8	9456557	83.691461	157.99983	exonic	YLG08G000929	IPR000719; Protein kinase domain	IPR001245; Serine-threonine/tyrosine-protein kinase, catalytic domain	IPR001611; Leucine-rich repeat	IPR003591; Leucine-rich repeat, typical subtype	IPR008271; Serine/threonine-protein kinase, active site	IPR011009; Protein kinase-like domain superfamily	IPR013210; Leucine-rich repeat-containing N-terminal, plant-type	IPR017441; Protein kinase, ATP binding site	IPR032675; Leucine-rich repeat domain superfamily
8	9456564	83.691461	157.99983	exonic	YLG08G000929	IPR000719; Protein kinase domain	IPR001245; Serine-threonine/tyrosine-protein kinase, catalytic domain	IPR001611; Leucine-rich repeat	IPR003591; Leucine-rich repeat, typical subtype	IPR008271; Serine/threonine-protein kinase, active site	IPR011009; Protein kinase-like domain superfamily	IPR013210; Leucine-rich repeat-containing N-terminal, plant-type	IPR017441; Protein kinase, ATP binding site	IPR032675; Leucine-rich repeat domain superfamily
8	9456565	86.164558	162.668752	exonic	YLG08G000929	IPR000719; Protein kinase domain	IPR001245; Serine-threonine/tyrosine-protein kinase, catalytic domain	IPR001611; Leucine-rich repeat	IPR003591; Leucine-rich repeat, typical subtype	IPR008271; Serine/threonine-protein kinase, active site	IPR011009; Protein kinase-like domain superfamily	IPR013210; Leucine-rich repeat-containing N-terminal, plant-type	IPR017441; Protein kinase, ATP binding site	IPR032675; Leucine-rich repeat domain superfamily
8	9456575	81.931543	156.115077	exonic	YLG08G000929	IPR000719; Protein kinase domain	IPR001245; Serine-threonine/tyrosine-protein kinase, catalytic domain	IPR001611; Leucine-rich repeat	IPR003591; Leucine-rich repeat, typical subtype	IPR008271; Serine/threonine-protein kinase, active site	IPR011009; Protein kinase-like domain superfamily	IPR013210; Leucine-rich repeat-containing N-terminal, plant-type	IPR017441; Protein kinase, ATP binding site	IPR032675; Leucine-rich repeat domain superfamily
8	9456599	76.601649	146.681845	exonic	YLG08G000929	IPR000719; Protein kinase domain	IPR001245; Serine-threonine/tyrosine-protein kinase, catalytic domain	IPR001611; Leucine-rich repeat	IPR003591; Leucine-rich repeat, typical subtype	IPR008271; Serine/threonine-protein kinase, active site	IPR011009; Protein kinase-like domain superfamily	IPR013210; Leucine-rich repeat-containing N-terminal, plant-type	IPR017441; Protein kinase, ATP binding site	IPR032675; Leucine-rich repeat domain superfamily
8	9456631	77.43037	146.838106	exonic	YLG08G000929	IPR000719; Protein kinase domain	IPR001245; Serine-threonine/tyrosine-protein kinase, catalytic domain	IPR001611; Leucine-rich repeat	IPR003591; Leucine-rich repeat, typical subtype	IPR008271; Serine/threonine-protein kinase, active site	IPR011009; Protein kinase-like domain superfamily	IPR013210; Leucine-rich repeat-containing N-terminal, plant-type	IPR017441; Protein kinase, ATP binding site	IPR032675; Leucine-rich repeat domain superfamily
8	9456665	77.43037	146.838106	exonic	YLG08G000929	IPR000719; Protein kinase domain	IPR001245; Serine-threonine/tyrosine-protein kinase, catalytic domain	IPR001611; Leucine-rich repeat	IPR003591; Leucine-rich repeat, typical subtype	IPR008271; Serine/threonine-protein kinase, active site	IPR011009; Protein kinase-like domain superfamily	IPR013210; Leucine-rich repeat-containing N-terminal, plant-type	IPR017441; Protein kinase, ATP binding site	IPR032675; Leucine-rich repeat domain superfamily
8	9456668	75.039917	142.304876	exonic	YLG08G000929	IPR000719; Protein kinase domain	IPR001245; Serine-threonine/tyrosine-protein kinase, catalytic domain	IPR001611; Leucine-rich repeat	IPR003591; Leucine-rich repeat, typical subtype	IPR008271; Serine/threonine-protein kinase, active site	IPR011009; Protein kinase-like domain superfamily	IPR013210; Leucine-rich repeat-containing N-terminal, plant-type	IPR017441; Protein kinase, ATP binding site	IPR032675; Leucine-rich repeat domain superfamily
8	9456681	72.705362	137.877652	exonic	YLG08G000929	IPR000719; Protein kinase domain	IPR001245; Serine-threonine/tyrosine-protein kinase, catalytic domain	IPR001611; Leucine-rich repeat	IPR003591; Leucine-rich repeat, typical subtype	IPR008271; Serine/threonine-protein kinase, active site	IPR011009; Protein kinase-like domain superfamily	IPR013210; Leucine-rich repeat-containing N-terminal, plant-type	IPR017441; Protein kinase, ATP binding site	IPR032675; Leucine-rich repeat domain superfamily
8	9456683	72.705362	137.877652	exonic	YLG08G000929	IPR000719; Protein kinase domain	IPR001245; Serine-threonine/tyrosine-protein kinase, catalytic domain	IPR001611; Leucine-rich repeat	IPR003591; Leucine-rich repeat, typical subtype	IPR008271; Serine/threonine-protein kinase, active site	IPR011009; Protein kinase-like domain superfamily	IPR013210; Leucine-rich repeat-containing N-terminal, plant-type	IPR017441; Protein kinase, ATP binding site	IPR032675; Leucine-rich repeat domain superfamily
8	9456684	72.705362	137.877652	exonic	YLG08G000929	IPR000719; Protein kinase domain	IPR001245; Serine-threonine/tyrosine-protein kinase, catalytic domain	IPR001611; Leucine-rich repeat	IPR003591; Leucine-rich repeat, typical subtype	IPR008271; Serine/threonine-protein kinase, active site	IPR011009; Protein kinase-like domain superfamily	IPR013210; Leucine-rich repeat-containing N-terminal, plant-type	IPR017441; Protein kinase, ATP binding site	IPR032675; Leucine-rich repeat domain superfamily
8	9456692	72.705362	137.877652	exonic	YLG08G000929	IPR000719; Protein kinase domain	IPR001245; Serine-threonine/tyrosine-protein kinase, catalytic domain	IPR001611; Leucine-rich repeat	IPR003591; Leucine-rich repeat, typical subtype	IPR008271; Serine/threonine-protein kinase, active site	IPR011009; Protein kinase-like domain superfamily	IPR013210; Leucine-rich repeat-containing N-terminal, plant-type	IPR017441; Protein kinase, ATP binding site	IPR032675; Leucine-rich repeat domain superfamily
8	9456762	71.209009	133.879738	exonic	YLG08G000929	IPR000719; Protein kinase domain	IPR001245; Serine-threonine/tyrosine-protein kinase, catalytic domain	IPR001611; Leucine-rich repeat	IPR003591; Leucine-rich repeat, typical subtype	IPR008271; Serine/threonine-protein kinase, active site	IPR011009; Protein kinase-like domain superfamily	IPR013210; Leucine-rich repeat-containing N-terminal, plant-type	IPR017441; Protein kinase, ATP binding site	IPR032675; Leucine-rich repeat domain superfamily
8	9456797	68.831507	129.409807	exonic	YLG08G000929	IPR000719; Protein kinase domain	IPR001245; Serine-threonine/tyrosine-protein kinase, catalytic domain	IPR001611; Leucine-rich repeat	IPR003591; Leucine-rich repeat, typical subtype	IPR008271; Serine/threonine-protein kinase, active site	IPR011009; Protein kinase-like domain superfamily	IPR013210; Leucine-rich repeat-containing N-terminal, plant-type	IPR017441; Protein kinase, ATP binding site	IPR032675; Leucine-rich repeat domain superfamily
8	9456821	69.203571	130.648364	exonic	YLG08G000929	IPR000719; Protein kinase domain	IPR001245; Serine-threonine/tyrosine-protein kinase, catalytic domain	IPR001611; Leucine-rich repeat	IPR003591; Leucine-rich repeat, typical subtype	IPR008271; Serine/threonine-protein kinase, active site	IPR011009; Protein kinase-like domain superfamily	IPR013210; Leucine-rich repeat-containing N-terminal, plant-type	IPR017441; Protein kinase, ATP binding site	IPR032675; Leucine-rich repeat domain superfamily
8	9456824	69.244263	130.725186	exonic	YLG08G000929	IPR000719; Protein kinase domain	IPR001245; Serine-threonine/tyrosine-protein kinase, catalytic domain	IPR001611; Leucine-rich repeat	IPR003591; Leucine-rich repeat, typical subtype	IPR008271; Serine/threonine-protein kinase, active site	IPR011009; Protein kinase-like domain superfamily	IPR013210; Leucine-rich repeat-containing N-terminal, plant-type	IPR017441; Protein kinase, ATP binding site	IPR032675; Leucine-rich repeat domain superfamily
8	9459478	70.487703	133.072658	exonic	YLG08G000929	IPR000719; Protein kinase domain	IPR001245; Serine-threonine/tyrosine-protein kinase, catalytic domain	IPR001611; Leucine-rich repeat	IPR003591; Leucine-rich repeat, typical subtype	IPR008271; Serine/threonine-protein kinase, active site	IPR011009; Protein kinase-like domain superfamily	IPR013210; Leucine-rich repeat-containing N-terminal, plant-type	IPR017441; Protein kinase, ATP binding site	IPR032675; Leucine-rich repeat domain superfamily
8	9459529	65.252509	123.189214	exonic	YLG08G000929	IPR000719; Protein kinase domain	IPR001245; Serine-threonine/tyrosine-protein kinase, catalytic domain	IPR001611; Leucine-rich repeat	IPR003591; Leucine-rich repeat, typical subtype	IPR008271; Serine/threonine-protein kinase, active site	IPR011009; Protein kinase-like domain superfamily	IPR013210; Leucine-rich repeat-containing N-terminal, plant-type	IPR017441; Protein kinase, ATP binding site	IPR032675; Leucine-rich repeat domain superfamily
8	9480579	64.923755	122.568566	exonic	YLG08G000930	IPR000719; Protein kinase domain	IPR001245; Serine-threonine/tyrosine-protein kinase, catalytic domain	IPR001611; Leucine-rich repeat	IPR003591; Leucine-rich repeat, typical subtype	IPR008271; Serine/threonine-protein kinase, active site	IPR011009; Protein kinase-like domain superfamily	IPR013210; Leucine-rich repeat-containing N-terminal, plant-type	IPR017441; Protein kinase, ATP binding site	IPR032675; Leucine-rich repeat domain superfamily
8	9480608	67.668005	127.749392	exonic	YLG08G000930	IPR000719; Protein kinase domain	IPR001245; Serine-threonine/tyrosine-protein kinase, catalytic domain	IPR001611; Leucine-rich repeat	IPR003591; Leucine-rich repeat, typical subtype	IPR008271; Serine/threonine-protein kinase, active site	IPR011009; Protein kinase-like domain superfamily	IPR013210; Leucine-rich repeat-containing N-terminal, plant-type	IPR017441; Protein kinase, ATP binding site	IPR032675; Leucine-rich repeat domain superfamily
8	9481685	65.527953	124.266493	exonic	YLG08G000930	IPR000719; Protein kinase domain	IPR001245; Serine-threonine/tyrosine-protein kinase, catalytic domain	IPR001611; Leucine-rich repeat	IPR003591; Leucine-rich repeat, typical subtype	IPR008271; Serine/threonine-protein kinase, active site	IPR011009; Protein kinase-like domain superfamily	IPR013210; Leucine-rich repeat-containing N-terminal, plant-type	IPR017441; Protein kinase, ATP binding site	IPR032675; Leucine-rich repeat domain superfamily
8	9481699	65.568645	124.343661	intronic	YLG08G000930	IPR000719; Protein kinase domain	IPR001245; Serine-threonine/tyrosine-protein kinase, catalytic domain	IPR001611; Leucine-rich repeat	IPR003591; Leucine-rich repeat, typical subtype	IPR008271; Serine/threonine-protein kinase, active site	IPR011009; Protein kinase-like domain superfamily	IPR013210; Leucine-rich repeat-containing N-terminal, plant-type	IPR017441; Protein kinase, ATP binding site	IPR032675; Leucine-rich repeat domain superfamily
8	9481706	65.568645	124.343661	intronic	YLG08G000930	IPR000719; Protein kinase domain	IPR001245; Serine-threonine/tyrosine-protein kinase, catalytic domain	IPR001611; Leucine-rich repeat	IPR003591; Leucine-rich repeat, typical subtype	IPR008271; Serine/threonine-protein kinase, active site	IPR011009; Protein kinase-like domain superfamily	IPR013210; Leucine-rich repeat-containing N-terminal, plant-type	IPR017441; Protein kinase, ATP binding site	IPR032675; Leucine-rich repeat domain superfamily
8	9481709	65.609337	124.420829	intronic	YLG08G000930	IPR000719; Protein kinase domain	IPR001245; Serine-threonine/tyrosine-protein kinase, catalytic domain	IPR001611; Leucine-rich repeat	IPR003591; Leucine-rich repeat, typical subtype	IPR008271; Serine/threonine-protein kinase, active site	IPR011009; Protein kinase-like domain superfamily	IPR013210; Leucine-rich repeat-containing N-terminal, plant-type	IPR017441; Protein kinase, ATP binding site	IPR032675; Leucine-rich repeat domain superfamily
8	9481723	65.609337	124.420829	intronic	YLG08G000930	IPR000719; Protein kinase domain	IPR001245; Serine-threonine/tyrosine-protein kinase, catalytic domain	IPR001611; Leucine-rich repeat	IPR003591; Leucine-rich repeat, typical subtype	IPR008271; Serine/threonine-protein kinase, active site	IPR011009; Protein kinase-like domain superfamily	IPR013210; Leucine-rich repeat-containing N-terminal, plant-type	IPR017441; Protein kinase, ATP binding site	IPR032675; Leucine-rich repeat domain superfamily
8	9481733	68.040483	129.031227	intronic	YLG08G000930	IPR000719; Protein kinase domain	IPR001245; Serine-threonine/tyrosine-protein kinase, catalytic domain	IPR001611; Leucine-rich repeat	IPR003591; Leucine-rich repeat, typical subtype	IPR008271; Serine/threonine-protein kinase, active site	IPR011009; Protein kinase-like domain superfamily	IPR013210; Leucine-rich repeat-containing N-terminal, plant-type	IPR017441; Protein kinase, ATP binding site	IPR032675; Leucine-rich repeat domain superfamily
8	9481741	68.040483	129.031227	intronic	YLG08G000930	IPR000719; Protein kinase domain	IPR001245; Serine-threonine/tyrosine-protein kinase, catalytic domain	IPR001611; Leucine-rich repeat	IPR003591; Leucine-rich repeat, typical subtype	IPR008271; Serine/threonine-protein kinase, active site	IPR011009; Protein kinase-like domain superfamily	IPR013210; Leucine-rich repeat-containing N-terminal, plant-type	IPR017441; Protein kinase, ATP binding site	IPR032675; Leucine-rich repeat domain superfamily
8	9481777	68.081175	129.108395	intronic	YLG08G000930	IPR000719; Protein kinase domain	IPR001245; Serine-threonine/tyrosine-protein kinase, catalytic domain	IPR001611; Leucine-rich repeat	IPR003591; Leucine-rich repeat, typical subtype	IPR008271; Serine/threonine-protein kinase, active site	IPR011009; Protein kinase-like domain superfamily	IPR013210; Leucine-rich repeat-containing N-terminal, plant-type	IPR017441; Protein kinase, ATP binding site	IPR032675; Leucine-rich repeat domain superfamily
8	9481778	68.081175	129.108395	intronic	YLG08G000930	IPR000719; Protein kinase domain	IPR001245; Serine-threonine/tyrosine-protein kinase, catalytic domain	IPR001611; Leucine-rich repeat	IPR003591; Leucine-rich repeat, typical subtype	IPR008271; Serine/threonine-protein kinase, active site	IPR011009; Protein kinase-like domain superfamily	IPR013210; Leucine-rich repeat-containing N-terminal, plant-type	IPR017441; Protein kinase, ATP binding site	IPR032675; Leucine-rich repeat domain superfamily
8	9481785	68.081175	129.108395	intronic	YLG08G000930	IPR000719; Protein kinase domain	IPR001245; Serine-threonine/tyrosine-protein kinase, catalytic domain	IPR001611; Leucine-rich repeat	IPR003591; Leucine-rich repeat, typical subtype	IPR008271; Serine/threonine-protein kinase, active site	IPR011009; Protein kinase-like domain superfamily	IPR013210; Leucine-rich repeat-containing N-terminal, plant-type	IPR017441; Protein kinase, ATP binding site	IPR032675; Leucine-rich repeat domain superfamily
8	9481821	68.115154	129.172831	intronic	YLG08G000930	IPR000719; Protein kinase domain	IPR001245; Serine-threonine/tyrosine-protein kinase, catalytic domain	IPR001611; Leucine-rich repeat	IPR003591; Leucine-rich repeat, typical subtype	IPR008271; Serine/threonine-protein kinase, active site	IPR011009; Protein kinase-like domain superfamily	IPR013210; Leucine-rich repeat-containing N-terminal, plant-type	IPR017441; Protein kinase, ATP binding site	IPR032675; Leucine-rich repeat domain superfamily
8	9481852	64.898032	122.014498	intronic	YLG08G000930	IPR000719; Protein kinase domain	IPR001245; Serine-threonine/tyrosine-protein kinase, catalytic domain	IPR001611; Leucine-rich repeat	IPR003591; Leucine-rich repeat, typical subtype	IPR008271; Serine/threonine-protein kinase, active site	IPR011009; Protein kinase-like domain superfamily	IPR013210; Leucine-rich repeat-containing N-terminal, plant-type	IPR017441; Protein kinase, ATP binding site	IPR032675; Leucine-rich repeat domain superfamily
8	9481858	67.438302	126.790448	intronic	YLG08G000930	IPR000719; Protein kinase domain	IPR001245; Serine-threonine/tyrosine-protein kinase, catalytic domain	IPR001611; Leucine-rich repeat	IPR003591; Leucine-rich repeat, typical subtype	IPR008271; Serine/threonine-protein kinase, active site	IPR011009; Protein kinase-like domain superfamily	IPR013210; Leucine-rich repeat-containing N-terminal, plant-type	IPR017441; Protein kinase, ATP binding site	IPR032675; Leucine-rich repeat domain superfamily
8	9481878	64.898032	122.014498	intronic	YLG08G000930	IPR000719; Protein kinase domain	IPR001245; Serine-threonine/tyrosine-protein kinase, catalytic domain	IPR001611; Leucine-rich repeat	IPR003591; Leucine-rich repeat, typical subtype	IPR008271; Serine/threonine-protein kinase, active site	IPR011009; Protein kinase-like domain superfamily	IPR013210; Leucine-rich repeat-containing N-terminal, plant-type	IPR017441; Protein kinase, ATP binding site	IPR032675; Leucine-rich repeat domain superfamily
8	9481889	67.346586	126.618013	intronic	YLG08G000930	IPR000719; Protein kinase domain	IPR001245; Serine-threonine/tyrosine-protein kinase, catalytic domain	IPR001611; Leucine-rich repeat	IPR003591; Leucine-rich repeat, typical subtype	IPR008271; Serine/threonine-protein kinase, active site	IPR011009; Protein kinase-like domain superfamily	IPR013210; Leucine-rich repeat-containing N-terminal, plant-type	IPR017441; Protein kinase, ATP binding site	IPR032675; Leucine-rich repeat domain superfamily
8	9481896	69.342554	129.894439	intronic	YLG08G000930	IPR000719; Protein kinase domain	IPR001245; Serine-threonine/tyrosine-protein kinase, catalytic domain	IPR001611; Leucine-rich repeat	IPR003591; Leucine-rich repeat, typical subtype	IPR008271; Serine/threonine-protein kinase, active site	IPR011009; Protein kinase-like domain superfamily	IPR013210; Leucine-rich repeat-containing N-terminal, plant-type	IPR017441; Protein kinase, ATP binding site	IPR032675; Leucine-rich repeat domain superfamily
8	9481913	72.424046	136.164122	intronic	YLG08G000930	IPR000719; Protein kinase domain	IPR001245; Serine-threonine/tyrosine-protein kinase, catalytic domain	IPR001611; Leucine-rich repeat	IPR003591; Leucine-rich repeat, typical subtype	IPR008271; Serine/threonine-protein kinase, active site	IPR011009; Protein kinase-like domain superfamily	IPR013210; Leucine-rich repeat-containing N-terminal, plant-type	IPR017441; Protein kinase, ATP binding site	IPR032675; Leucine-rich repeat domain superfamily
8	9481932	72.729089	136.737632	exonic	YLG08G000930	IPR000719; Protein kinase domain	IPR001245; Serine-threonine/tyrosine-protein kinase, catalytic domain	IPR001611; Leucine-rich repeat	IPR003591; Leucine-rich repeat, typical subtype	IPR008271; Serine/threonine-protein kinase, active site	IPR011009; Protein kinase-like domain superfamily	IPR013210; Leucine-rich repeat-containing N-terminal, plant-type	IPR017441; Protein kinase, ATP binding site	IPR032675; Leucine-rich repeat domain superfamily
8	9481949	72.346242	136.581364	exonic	YLG08G000930	IPR000719; Protein kinase domain	IPR001245; Serine-threonine/tyrosine-protein kinase, catalytic domain	IPR001611; Leucine-rich repeat	IPR003591; Leucine-rich repeat, typical subtype	IPR008271; Serine/threonine-protein kinase, active site	IPR011009; Protein kinase-like domain superfamily	IPR013210; Leucine-rich repeat-containing N-terminal, plant-type	IPR017441; Protein kinase, ATP binding site	IPR032675; Leucine-rich repeat domain superfamily
8	9481973	77.666889	146.021168	exonic	YLG08G000930	IPR000719; Protein kinase domain	IPR001245; Serine-threonine/tyrosine-protein kinase, catalytic domain	IPR001611; Leucine-rich repeat	IPR003591; Leucine-rich repeat, typical subtype	IPR008271; Serine/threonine-protein kinase, active site	IPR011009; Protein kinase-like domain superfamily	IPR013210; Leucine-rich repeat-containing N-terminal, plant-type	IPR017441; Protein kinase, ATP binding site	IPR032675; Leucine-rich repeat domain superfamily
8	9481976	77.666889	146.021168	exonic	YLG08G000930	IPR000719; Protein kinase domain	IPR001245; Serine-threonine/tyrosine-protein kinase, catalytic domain	IPR001611; Leucine-rich repeat	IPR003591; Leucine-rich repeat, typical subtype	IPR008271; Serine/threonine-protein kinase, active site	IPR011009; Protein kinase-like domain superfamily	IPR013210; Leucine-rich repeat-containing N-terminal, plant-type	IPR017441; Protein kinase, ATP binding site	IPR032675; Leucine-rich repeat domain superfamily
8	9482025	79.897305	150.836902	exonic	YLG08G000930	IPR000719; Protein kinase domain	IPR001245; Serine-threonine/tyrosine-protein kinase, catalytic domain	IPR001611; Leucine-rich repeat	IPR003591; Leucine-rich repeat, typical subtype	IPR008271; Serine/threonine-protein kinase, active site	IPR011009; Protein kinase-like domain superfamily	IPR013210; Leucine-rich repeat-containing N-terminal, plant-type	IPR017441; Protein kinase, ATP binding site	IPR032675; Leucine-rich repeat domain superfamily
8	9482062	85.025659	160.518643	exonic	YLG08G000930	IPR000719; Protein kinase domain	IPR001245; Serine-threonine/tyrosine-protein kinase, catalytic domain	IPR001611; Leucine-rich repeat	IPR003591; Leucine-rich repeat, typical subtype	IPR008271; Serine/threonine-protein kinase, active site	IPR011009; Protein kinase-like domain superfamily	IPR013210; Leucine-rich repeat-containing N-terminal, plant-type	IPR017441; Protein kinase, ATP binding site	IPR032675; Leucine-rich repeat domain superfamily
8	9482063	85.025659	160.518643	exonic	YLG08G000930	IPR000719; Protein kinase domain	IPR001245; Serine-threonine/tyrosine-protein kinase, catalytic domain	IPR001611; Leucine-rich repeat	IPR003591; Leucine-rich repeat, typical subtype	IPR008271; Serine/threonine-protein kinase, active site	IPR011009; Protein kinase-like domain superfamily	IPR013210; Leucine-rich repeat-containing N-terminal, plant-type	IPR017441; Protein kinase, ATP binding site	IPR032675; Leucine-rich repeat domain superfamily
8	9482224	68.256374	128.328501	exonic	YLG08G000930	IPR000719; Protein kinase domain	IPR001245; Serine-threonine/tyrosine-protein kinase, catalytic domain	IPR001611; Leucine-rich repeat	IPR003591; Leucine-rich repeat, typical subtype	IPR008271; Serine/threonine-protein kinase, active site	IPR011009; Protein kinase-like domain superfamily	IPR013210; Leucine-rich repeat-containing N-terminal, plant-type	IPR017441; Protein kinase, ATP binding site	IPR032675; Leucine-rich repeat domain superfamily
8	9482459	68.46101	129.828709	downstream	YLG08G000930	IPR000719; Protein kinase domain	IPR001245; Serine-threonine/tyrosine-protein kinase, catalytic domain	IPR001611; Leucine-rich repeat	IPR003591; Leucine-rich repeat, typical subtype	IPR008271; Serine/threonine-protein kinase, active site	IPR011009; Protein kinase-like domain superfamily	IPR013210; Leucine-rich repeat-containing N-terminal, plant-type	IPR017441; Protein kinase, ATP binding site	IPR032675; Leucine-rich repeat domain superfamily
8	9482464	68.46101	129.828709	downstream	YLG08G000930	IPR000719; Protein kinase domain	IPR001245; Serine-threonine/tyrosine-protein kinase, catalytic domain	IPR001611; Leucine-rich repeat	IPR003591; Leucine-rich repeat, typical subtype	IPR008271; Serine/threonine-protein kinase, active site	IPR011009; Protein kinase-like domain superfamily	IPR013210; Leucine-rich repeat-containing N-terminal, plant-type	IPR017441; Protein kinase, ATP binding site	IPR032675; Leucine-rich repeat domain superfamily
8	9482511	70.234445	132.594535	downstream	YLG08G000930	IPR000719; Protein kinase domain	IPR001245; Serine-threonine/tyrosine-protein kinase, catalytic domain	IPR001611; Leucine-rich repeat	IPR003591; Leucine-rich repeat, typical subtype	IPR008271; Serine/threonine-protein kinase, active site	IPR011009; Protein kinase-like domain superfamily	IPR013210; Leucine-rich repeat-containing N-terminal, plant-type	IPR017441; Protein kinase, ATP binding site	IPR032675; Leucine-rich repeat domain superfamily
8	9482533	70.102673	132.345765	downstream	YLG08G000930	IPR000719; Protein kinase domain	IPR001245; Serine-threonine/tyrosine-protein kinase, catalytic domain	IPR001611; Leucine-rich repeat	IPR003591; Leucine-rich repeat, typical subtype	IPR008271; Serine/threonine-protein kinase, active site	IPR011009; Protein kinase-like domain superfamily	IPR013210; Leucine-rich repeat-containing N-terminal, plant-type	IPR017441; Protein kinase, ATP binding site	IPR032675; Leucine-rich repeat domain superfamily
8	9482552	72.535078	136.937866	downstream	YLG08G000930	IPR000719; Protein kinase domain	IPR001245; Serine-threonine/tyrosine-protein kinase, catalytic domain	IPR001611; Leucine-rich repeat	IPR003591; Leucine-rich repeat, typical subtype	IPR008271; Serine/threonine-protein kinase, active site	IPR011009; Protein kinase-like domain superfamily	IPR013210; Leucine-rich repeat-containing N-terminal, plant-type	IPR017441; Protein kinase, ATP binding site	IPR032675; Leucine-rich repeat domain superfamily
8	9482833	67.05576	126.593545	downstream	YLG08G000930	IPR000719; Protein kinase domain	IPR001245; Serine-threonine/tyrosine-protein kinase, catalytic domain	IPR001611; Leucine-rich repeat	IPR003591; Leucine-rich repeat, typical subtype	IPR008271; Serine/threonine-protein kinase, active site	IPR011009; Protein kinase-like domain superfamily	IPR013210; Leucine-rich repeat-containing N-terminal, plant-type	IPR017441; Protein kinase, ATP binding site	IPR032675; Leucine-rich repeat domain superfamily
8	9482855	67.05576	126.593545	downstream	YLG08G000930	IPR000719; Protein kinase domain	IPR001245; Serine-threonine/tyrosine-protein kinase, catalytic domain	IPR001611; Leucine-rich repeat	IPR003591; Leucine-rich repeat, typical subtype	IPR008271; Serine/threonine-protein kinase, active site	IPR011009; Protein kinase-like domain superfamily	IPR013210; Leucine-rich repeat-containing N-terminal, plant-type	IPR017441; Protein kinase, ATP binding site	IPR032675; Leucine-rich repeat domain superfamily
8	9482874	69.553789	131.309535	downstream	YLG08G000930	IPR000719; Protein kinase domain	IPR001245; Serine-threonine/tyrosine-protein kinase, catalytic domain	IPR001611; Leucine-rich repeat	IPR003591; Leucine-rich repeat, typical subtype	IPR008271; Serine/threonine-protein kinase, active site	IPR011009; Protein kinase-like domain superfamily	IPR013210; Leucine-rich repeat-containing N-terminal, plant-type	IPR017441; Protein kinase, ATP binding site	IPR032675; Leucine-rich repeat domain superfamily
8	9482877	67.096452	126.670367	downstream	YLG08G000930	IPR000719; Protein kinase domain	IPR001245; Serine-threonine/tyrosine-protein kinase, catalytic domain	IPR001611; Leucine-rich repeat	IPR003591; Leucine-rich repeat, typical subtype	IPR008271; Serine/threonine-protein kinase, active site	IPR011009; Protein kinase-like domain superfamily	IPR013210; Leucine-rich repeat-containing N-terminal, plant-type	IPR017441; Protein kinase, ATP binding site	IPR032675; Leucine-rich repeat domain superfamily
8	9482884	67.137144	126.747189	downstream	YLG08G000930	IPR000719; Protein kinase domain	IPR001245; Serine-threonine/tyrosine-protein kinase, catalytic domain	IPR001611; Leucine-rich repeat	IPR003591; Leucine-rich repeat, typical subtype	IPR008271; Serine/threonine-protein kinase, active site	IPR011009; Protein kinase-like domain superfamily	IPR013210; Leucine-rich repeat-containing N-terminal, plant-type	IPR017441; Protein kinase, ATP binding site	IPR032675; Leucine-rich repeat domain superfamily
8	28434955	68.332382	127.324772	downstream	YLG08G002606	IPR001471; AP2/ERF domain	IPR016177; DNA-binding domain superfamily	IPR019378; GDP-fucose protein O-fucosyltransferase	IPR036955; AP2/ERF domain superfamily
8	28434965	71.008052	132.31039	downstream	YLG08G002606	IPR001471; AP2/ERF domain	IPR016177; DNA-binding domain superfamily	IPR019378; GDP-fucose protein O-fucosyltransferase	IPR036955; AP2/ERF domain superfamily
8	28434977	73.683723	137.296008	downstream	YLG08G002606	IPR001471; AP2/ERF domain	IPR016177; DNA-binding domain superfamily	IPR019378; GDP-fucose protein O-fucosyltransferase	IPR036955; AP2/ERF domain superfamily
8	28434988	76.454142	142.458172	downstream	YLG08G002606	IPR001471; AP2/ERF domain	IPR016177; DNA-binding domain superfamily	IPR019378; GDP-fucose protein O-fucosyltransferase	IPR036955; AP2/ERF domain superfamily
8	28435013	79.282677	147.728626	downstream	YLG08G002606	IPR001471; AP2/ERF domain	IPR016177; DNA-binding domain superfamily	IPR019378; GDP-fucose protein O-fucosyltransferase	IPR036955; AP2/ERF domain superfamily
8	28435028	76.454142	142.458172	downstream	YLG08G002606	IPR001471; AP2/ERF domain	IPR016177; DNA-binding domain superfamily	IPR019378; GDP-fucose protein O-fucosyltransferase	IPR036955; AP2/ERF domain superfamily
8	28435052	81.994979	152.782499	downstream	YLG08G002606	IPR001471; AP2/ERF domain	IPR016177; DNA-binding domain superfamily	IPR019378; GDP-fucose protein O-fucosyltransferase	IPR036955; AP2/ERF domain superfamily
8	28435061	65.202373	124.853767	downstream	YLG08G002606	IPR001471; AP2/ERF domain	IPR016177; DNA-binding domain superfamily	IPR019378; GDP-fucose protein O-fucosyltransferase	IPR036955; AP2/ERF domain superfamily
8	28435062	81.994979	152.782499	downstream	YLG08G002606	IPR001471; AP2/ERF domain	IPR016177; DNA-binding domain superfamily	IPR019378; GDP-fucose protein O-fucosyltransferase	IPR036955; AP2/ERF domain superfamily
8	28435068	81.994979	152.782499	downstream	YLG08G002606	IPR001471; AP2/ERF domain	IPR016177; DNA-binding domain superfamily	IPR019378; GDP-fucose protein O-fucosyltransferase	IPR036955; AP2/ERF domain superfamily
8	28435100	81.188585	151.622343	downstream	YLG08G002606	IPR001471; AP2/ERF domain	IPR016177; DNA-binding domain superfamily	IPR019378; GDP-fucose protein O-fucosyltransferase	IPR036955; AP2/ERF domain superfamily
8	28435110	81.188585	151.622343	downstream	YLG08G002606	IPR001471; AP2/ERF domain	IPR016177; DNA-binding domain superfamily	IPR019378; GDP-fucose protein O-fucosyltransferase	IPR036955; AP2/ERF domain superfamily
8	28435131	81.172502	151.592307	downstream	YLG08G002606	IPR001471; AP2/ERF domain	IPR016177; DNA-binding domain superfamily	IPR019378; GDP-fucose protein O-fucosyltransferase	IPR036955; AP2/ERF domain superfamily
8	28435177	76.731752	143.736094	downstream	YLG08G002606	IPR001471; AP2/ERF domain	IPR016177; DNA-binding domain superfamily	IPR019378; GDP-fucose protein O-fucosyltransferase	IPR036955; AP2/ERF domain superfamily
8	28435183	76.731752	143.736094	downstream	YLG08G002606	IPR001471; AP2/ERF domain	IPR016177; DNA-binding domain superfamily	IPR019378; GDP-fucose protein O-fucosyltransferase	IPR036955; AP2/ERF domain superfamily
8	28435196	79.320419	148.585259	downstream	YLG08G002606	IPR001471; AP2/ERF domain	IPR016177; DNA-binding domain superfamily	IPR019378; GDP-fucose protein O-fucosyltransferase	IPR036955; AP2/ERF domain superfamily
8	28435208	76.650368	143.583643	downstream	YLG08G002606	IPR001471; AP2/ERF domain	IPR016177; DNA-binding domain superfamily	IPR019378; GDP-fucose protein O-fucosyltransferase	IPR036955; AP2/ERF domain superfamily
8	28435266	73.865558	138.367058	downstream	YLG08G002606	IPR001471; AP2/ERF domain	IPR016177; DNA-binding domain superfamily	IPR019378; GDP-fucose protein O-fucosyltransferase	IPR036955; AP2/ERF domain superfamily
8	28435280	71.162132	133.302925	downstream	YLG08G002606	IPR001471; AP2/ERF domain	IPR016177; DNA-binding domain superfamily	IPR019378; GDP-fucose protein O-fucosyltransferase	IPR036955; AP2/ERF domain superfamily
8	28435283	71.162132	133.302925	downstream	YLG08G002606	IPR001471; AP2/ERF domain	IPR016177; DNA-binding domain superfamily	IPR019378; GDP-fucose protein O-fucosyltransferase	IPR036955; AP2/ERF domain superfamily
8	28435324	71.162132	133.302925	downstream	YLG08G002606	IPR001471; AP2/ERF domain	IPR016177; DNA-binding domain superfamily	IPR019378; GDP-fucose protein O-fucosyltransferase	IPR036955; AP2/ERF domain superfamily
8	28435364	72.792665	135.942686	downstream	YLG08G002606	IPR001471; AP2/ERF domain	IPR016177; DNA-binding domain superfamily	IPR019378; GDP-fucose protein O-fucosyltransferase	IPR036955; AP2/ERF domain superfamily
8	28435423	71.043238	133.080209	downstream	YLG08G002606	IPR001471; AP2/ERF domain	IPR016177; DNA-binding domain superfamily	IPR019378; GDP-fucose protein O-fucosyltransferase	IPR036955; AP2/ERF domain superfamily
8	28435453	70.899234	132.810456	downstream	YLG08G002606	IPR001471; AP2/ERF domain	IPR016177; DNA-binding domain superfamily	IPR019378; GDP-fucose protein O-fucosyltransferase	IPR036955; AP2/ERF domain superfamily
8	28435461	68.310992	127.962089	downstream	YLG08G002606	IPR001471; AP2/ERF domain	IPR016177; DNA-binding domain superfamily	IPR019378; GDP-fucose protein O-fucosyltransferase	IPR036955; AP2/ERF domain superfamily
8	28435475	65.722751	123.113722	downstream	YLG08G002606	IPR001471; AP2/ERF domain	IPR016177; DNA-binding domain superfamily	IPR019378; GDP-fucose protein O-fucosyltransferase	IPR036955; AP2/ERF domain superfamily
8	28469866	70.619085	132.770625	intronic	YLG08G002613	IPR003511; HORMA domain	IPR036570; HORMA domain superfamily	IPR045091; Mad2-like
8	28469896	70.619085	132.770625	intronic	YLG08G002613	IPR003511; HORMA domain	IPR036570; HORMA domain superfamily	IPR045091; Mad2-like
8	28469899	70.619085	132.770625	intronic	YLG08G002613	IPR003511; HORMA domain	IPR036570; HORMA domain superfamily	IPR045091; Mad2-like
8	28469929	73.193075	137.609972	intronic	YLG08G002613	IPR003511; HORMA domain	IPR036570; HORMA domain superfamily	IPR045091; Mad2-like
8	28469943	73.193075	137.609972	intronic	YLG08G002613	IPR003511; HORMA domain	IPR036570; HORMA domain superfamily	IPR045091; Mad2-like
8	28469992	75.767065	142.449319	intronic	YLG08G002613	IPR003511; HORMA domain	IPR036570; HORMA domain superfamily	IPR045091; Mad2-like
8	28469993	75.767065	142.449319	intronic	YLG08G002613	IPR003511; HORMA domain	IPR036570; HORMA domain superfamily	IPR045091; Mad2-like
8	28469995	75.767065	142.449319	intronic	YLG08G002613	IPR003511; HORMA domain	IPR036570; HORMA domain superfamily	IPR045091; Mad2-like
8	28470019	75.767065	142.449319	intronic	YLG08G002613	IPR003511; HORMA domain	IPR036570; HORMA domain superfamily	IPR045091; Mad2-like
8	28470040	73.193075	137.609972	intronic	YLG08G002613	IPR003511; HORMA domain	IPR036570; HORMA domain superfamily	IPR045091; Mad2-like
8	28470092	78.341055	147.288666	intronic	YLG08G002613	IPR003511; HORMA domain	IPR036570; HORMA domain superfamily	IPR045091; Mad2-like
8	28470157	73.193075	137.609972	intronic	YLG08G002613	IPR003511; HORMA domain	IPR036570; HORMA domain superfamily	IPR045091; Mad2-like
8	28470188	73.193075	137.609972	intronic	YLG08G002613	IPR003511; HORMA domain	IPR036570; HORMA domain superfamily	IPR045091; Mad2-like
8	28470228	73.193075	137.609972	intronic	YLG08G002613	IPR003511; HORMA domain	IPR036570; HORMA domain superfamily	IPR045091; Mad2-like
8	28470231	73.193075	137.609972	intronic	YLG08G002613	IPR003511; HORMA domain	IPR036570; HORMA domain superfamily	IPR045091; Mad2-like
8	28470277	74.612382	139.76603	intronic	YLG08G002613	IPR003511; HORMA domain	IPR036570; HORMA domain superfamily	IPR045091; Mad2-like
8	28470283	74.612382	139.76603	intronic	YLG08G002613	IPR003511; HORMA domain	IPR036570; HORMA domain superfamily	IPR045091; Mad2-like
8	28470345	74.612382	139.76603	intronic	YLG08G002613	IPR003511; HORMA domain	IPR036570; HORMA domain superfamily	IPR045091; Mad2-like
8	28470401	69.392761	129.988488	exonic	YLG08G002613	IPR003511; HORMA domain	IPR036570; HORMA domain superfamily	IPR045091; Mad2-like
8	28470464	69.392761	129.988488	exonic	YLG08G002613	IPR003511; HORMA domain	IPR036570; HORMA domain superfamily	IPR045091; Mad2-like
8	28470467	69.392761	129.988488	exonic	YLG08G002613	IPR003511; HORMA domain	IPR036570; HORMA domain superfamily	IPR045091; Mad2-like
8	28470688	69.518414	130.223865	intronic	YLG08G002613	IPR003511; HORMA domain	IPR036570; HORMA domain superfamily	IPR045091; Mad2-like
8	28470694	66.908603	125.335094	intronic	YLG08G002613	IPR003511; HORMA domain	IPR036570; HORMA domain superfamily	IPR045091; Mad2-like
8	28470761	69.352914	129.913846	intronic	YLG08G002613	IPR003511; HORMA domain	IPR036570; HORMA domain superfamily	IPR045091; Mad2-like
8	28470771	69.352914	129.913846	intronic	YLG08G002613	IPR003511; HORMA domain	IPR036570; HORMA domain superfamily	IPR045091; Mad2-like
8	28470936	64.919793	122.05541	intronic	YLG08G002613	IPR003511; HORMA domain	IPR036570; HORMA domain superfamily	IPR045091; Mad2-like
8	28470954	64.919793	122.05541	intronic	YLG08G002613	IPR003511; HORMA domain	IPR036570; HORMA domain superfamily	IPR045091; Mad2-like
8	28471036	64.919793	122.05541	intronic	YLG08G002613	IPR003511; HORMA domain	IPR036570; HORMA domain superfamily	IPR045091; Mad2-like
8	28471146	71.922032	134.726391	intronic	YLG08G002613	IPR003511; HORMA domain	IPR036570; HORMA domain superfamily	IPR045091; Mad2-like
8	28471156	74.625458	139.790525	intronic	YLG08G002613	IPR003511; HORMA domain	IPR036570; HORMA domain superfamily	IPR045091; Mad2-like
8	28471170	74.625458	139.790525	intronic	YLG08G002613	IPR003511; HORMA domain	IPR036570; HORMA domain superfamily	IPR045091; Mad2-like
8	28471223	67.412398	126.741747	intronic	YLG08G002613	IPR003511; HORMA domain	IPR036570; HORMA domain superfamily	IPR045091; Mad2-like
8	28471229	67.412398	126.741747	intronic	YLG08G002613	IPR003511; HORMA domain	IPR036570; HORMA domain superfamily	IPR045091; Mad2-like
8	28471243	69.986388	131.581094	intronic	YLG08G002613	IPR003511; HORMA domain	IPR036570; HORMA domain superfamily	IPR045091; Mad2-like
8	28471289	71.823722	134.542234	intronic	YLG08G002613	IPR003511; HORMA domain	IPR036570; HORMA domain superfamily	IPR045091; Mad2-like
8	28471311	77.115338	144.454638	intronic	YLG08G002613	IPR003511; HORMA domain	IPR036570; HORMA domain superfamily	IPR045091; Mad2-like
8	28471394	82.457664	155.028283	intronic	YLG08G002613	IPR003511; HORMA domain	IPR036570; HORMA domain superfamily	IPR045091; Mad2-like
8	28471497	82.048397	153.695386	intronic	YLG08G002613	IPR003511; HORMA domain	IPR036570; HORMA domain superfamily	IPR045091; Mad2-like
8	28471509	84.126813	157.588732	intronic	YLG08G002613	IPR003511; HORMA domain	IPR036570; HORMA domain superfamily	IPR045091; Mad2-like
8	28471514	84.126813	157.588732	intronic	YLG08G002613	IPR003511; HORMA domain	IPR036570; HORMA domain superfamily	IPR045091; Mad2-like
8	28471574	86.923854	162.828229	intronic	YLG08G002613	IPR003511; HORMA domain	IPR036570; HORMA domain superfamily	IPR045091; Mad2-like
8	28471581	86.923854	162.828229	intronic	YLG08G002613	IPR003511; HORMA domain	IPR036570; HORMA domain superfamily	IPR045091; Mad2-like
8	28471608	89.720895	168.067725	intronic	YLG08G002613	IPR003511; HORMA domain	IPR036570; HORMA domain superfamily	IPR045091; Mad2-like
8	28471621	89.720895	168.067725	intronic	YLG08G002613	IPR003511; HORMA domain	IPR036570; HORMA domain superfamily	IPR045091; Mad2-like
8	28471625	89.720895	168.067725	intronic	YLG08G002613	IPR003511; HORMA domain	IPR036570; HORMA domain superfamily	IPR045091; Mad2-like
8	28471647	87.017469	163.003591	intronic	YLG08G002613	IPR003511; HORMA domain	IPR036570; HORMA domain superfamily	IPR045091; Mad2-like
8	28471734	81.797848	153.22605	intronic	YLG08G002613	IPR003511; HORMA domain	IPR036570; HORMA domain superfamily	IPR045091; Mad2-like
8	28471756	81.797848	153.22605	exonic	YLG08G002614	IPR002885; Pentatricopeptide repeat	IPR011990; Tetratricopeptide-like helical domain superfamily
8	28471788	82.114978	153.352412	exonic	YLG08G002614	IPR002885; Pentatricopeptide repeat	IPR011990; Tetratricopeptide-like helical domain superfamily
8	28471807	79.428133	148.33464	exonic	YLG08G002614	IPR002885; Pentatricopeptide repeat	IPR011990; Tetratricopeptide-like helical domain superfamily
8	28471808	79.428133	148.33464	exonic	YLG08G002614	IPR002885; Pentatricopeptide repeat	IPR011990; Tetratricopeptide-like helical domain superfamily
8	28471848	76.741288	143.316869	exonic	YLG08G002614	IPR002885; Pentatricopeptide repeat	IPR011990; Tetratricopeptide-like helical domain superfamily
8	28471851	76.741288	143.316869	exonic	YLG08G002614	IPR002885; Pentatricopeptide repeat	IPR011990; Tetratricopeptide-like helical domain superfamily
8	28471863	79.335092	148.160883	exonic	YLG08G002614	IPR002885; Pentatricopeptide repeat	IPR011990; Tetratricopeptide-like helical domain superfamily
8	28471890	79.000807	147.986553	exonic	YLG08G002614	IPR002885; Pentatricopeptide repeat	IPR011990; Tetratricopeptide-like helical domain superfamily
8	28471902	76.390997	143.097783	exonic	YLG08G002614	IPR002885; Pentatricopeptide repeat	IPR011990; Tetratricopeptide-like helical domain superfamily
8	28471915	76.390997	143.097783	exonic	YLG08G002614	IPR002885; Pentatricopeptide repeat	IPR011990; Tetratricopeptide-like helical domain superfamily
8	28472048	71.034535	133.063906	exonic	YLG08G002614	IPR002885; Pentatricopeptide repeat	IPR011990; Tetratricopeptide-like helical domain superfamily
8	28472052	71.034535	133.063906	exonic	YLG08G002614	IPR002885; Pentatricopeptide repeat	IPR011990; Tetratricopeptide-like helical domain superfamily
8	28472085	65.668376	123.011864	exonic	YLG08G002614	IPR002885; Pentatricopeptide repeat	IPR011990; Tetratricopeptide-like helical domain superfamily
8	28472108	65.668376	123.011864	exonic	YLG08G002614	IPR002885; Pentatricopeptide repeat	IPR011990; Tetratricopeptide-like helical domain superfamily
8	28500325	65.974238	128.267762	upstream	YLG08G002620	IPR002182; NB-ARC	IPR027417; P-loop containing nucleoside triphosphate hydrolase	IPR032675; Leucine-rich repeat domain superfamily	IPR036388; Winged helix-like DNA-binding domain superfamily	IPR038005; Virus X resistance protein-like, coiled-coil domain	IPR041118; Rx, N-terminal	IPR042197; Apoptotic protease-activating factors, helical domain	IPR044974; Disease resistance protein, plants
8	28500339	70.139322	131.386968	upstream	YLG08G002620	IPR002182; NB-ARC	IPR027417; P-loop containing nucleoside triphosphate hydrolase	IPR032675; Leucine-rich repeat domain superfamily	IPR036388; Winged helix-like DNA-binding domain superfamily	IPR038005; Virus X resistance protein-like, coiled-coil domain	IPR041118; Rx, N-terminal	IPR042197; Apoptotic protease-activating factors, helical domain	IPR044974; Disease resistance protein, plants
8	28500388	72.235949	135.314429	upstream	YLG08G002620	IPR002182; NB-ARC	IPR027417; P-loop containing nucleoside triphosphate hydrolase	IPR032675; Leucine-rich repeat domain superfamily	IPR036388; Winged helix-like DNA-binding domain superfamily	IPR038005; Virus X resistance protein-like, coiled-coil domain	IPR041118; Rx, N-terminal	IPR042197; Apoptotic protease-activating factors, helical domain	IPR044974; Disease resistance protein, plants
8	28500428	69.820444	130.789636	upstream	YLG08G002620	IPR002182; NB-ARC	IPR027417; P-loop containing nucleoside triphosphate hydrolase	IPR032675; Leucine-rich repeat domain superfamily	IPR036388; Winged helix-like DNA-binding domain superfamily	IPR038005; Virus X resistance protein-like, coiled-coil domain	IPR041118; Rx, N-terminal	IPR042197; Apoptotic protease-activating factors, helical domain	IPR044974; Disease resistance protein, plants
8	28500454	73.504465	140.751155	upstream	YLG08G002620	IPR002182; NB-ARC	IPR027417; P-loop containing nucleoside triphosphate hydrolase	IPR032675; Leucine-rich repeat domain superfamily	IPR036388; Winged helix-like DNA-binding domain superfamily	IPR038005; Virus X resistance protein-like, coiled-coil domain	IPR041118; Rx, N-terminal	IPR042197; Apoptotic protease-activating factors, helical domain	IPR044974; Disease resistance protein, plants
8	28500467	73.538136	137.753723	upstream	YLG08G002620	IPR002182; NB-ARC	IPR027417; P-loop containing nucleoside triphosphate hydrolase	IPR032675; Leucine-rich repeat domain superfamily	IPR036388; Winged helix-like DNA-binding domain superfamily	IPR038005; Virus X resistance protein-like, coiled-coil domain	IPR041118; Rx, N-terminal	IPR042197; Apoptotic protease-activating factors, helical domain	IPR044974; Disease resistance protein, plants
8	28500479	73.342114	140.440275	upstream	YLG08G002620	IPR002182; NB-ARC	IPR027417; P-loop containing nucleoside triphosphate hydrolase	IPR032675; Leucine-rich repeat domain superfamily	IPR036388; Winged helix-like DNA-binding domain superfamily	IPR038005; Virus X resistance protein-like, coiled-coil domain	IPR041118; Rx, N-terminal	IPR042197; Apoptotic protease-activating factors, helical domain	IPR044974; Disease resistance protein, plants
8	28500481	71.526242	133.984986	upstream	YLG08G002620	IPR002182; NB-ARC	IPR027417; P-loop containing nucleoside triphosphate hydrolase	IPR032675; Leucine-rich repeat domain superfamily	IPR036388; Winged helix-like DNA-binding domain superfamily	IPR038005; Virus X resistance protein-like, coiled-coil domain	IPR041118; Rx, N-terminal	IPR042197; Apoptotic protease-activating factors, helical domain	IPR044974; Disease resistance protein, plants
8	28500484	73.342114	140.440275	upstream	YLG08G002620	IPR002182; NB-ARC	IPR027417; P-loop containing nucleoside triphosphate hydrolase	IPR032675; Leucine-rich repeat domain superfamily	IPR036388; Winged helix-like DNA-binding domain superfamily	IPR038005; Virus X resistance protein-like, coiled-coil domain	IPR041118; Rx, N-terminal	IPR042197; Apoptotic protease-activating factors, helical domain	IPR044974; Disease resistance protein, plants
8	28500488	69.819467	136.42467	upstream	YLG08G002620	IPR002182; NB-ARC	IPR027417; P-loop containing nucleoside triphosphate hydrolase	IPR032675; Leucine-rich repeat domain superfamily	IPR036388; Winged helix-like DNA-binding domain superfamily	IPR038005; Virus X resistance protein-like, coiled-coil domain	IPR041118; Rx, N-terminal	IPR042197; Apoptotic protease-activating factors, helical domain	IPR044974; Disease resistance protein, plants
8	28500493	69.819467	136.42467	upstream	YLG08G002620	IPR002182; NB-ARC	IPR027417; P-loop containing nucleoside triphosphate hydrolase	IPR032675; Leucine-rich repeat domain superfamily	IPR036388; Winged helix-like DNA-binding domain superfamily	IPR038005; Virus X resistance protein-like, coiled-coil domain	IPR041118; Rx, N-terminal	IPR042197; Apoptotic protease-activating factors, helical domain	IPR044974; Disease resistance protein, plants
8	28500498	73.401412	137.497608	upstream	YLG08G002620	IPR002182; NB-ARC	IPR027417; P-loop containing nucleoside triphosphate hydrolase	IPR032675; Leucine-rich repeat domain superfamily	IPR036388; Winged helix-like DNA-binding domain superfamily	IPR038005; Virus X resistance protein-like, coiled-coil domain	IPR041118; Rx, N-terminal	IPR042197; Apoptotic protease-activating factors, helical domain	IPR044974; Disease resistance protein, plants
8	28500509	75.351385	144.287759	upstream	YLG08G002620	IPR002182; NB-ARC	IPR027417; P-loop containing nucleoside triphosphate hydrolase	IPR032675; Leucine-rich repeat domain superfamily	IPR036388; Winged helix-like DNA-binding domain superfamily	IPR038005; Virus X resistance protein-like, coiled-coil domain	IPR041118; Rx, N-terminal	IPR042197; Apoptotic protease-activating factors, helical domain	IPR044974; Disease resistance protein, plants
8	28500528	69.673054	135.459037	upstream	YLG08G002620	IPR002182; NB-ARC	IPR027417; P-loop containing nucleoside triphosphate hydrolase	IPR032675; Leucine-rich repeat domain superfamily	IPR036388; Winged helix-like DNA-binding domain superfamily	IPR038005; Virus X resistance protein-like, coiled-coil domain	IPR041118; Rx, N-terminal	IPR042197; Apoptotic protease-activating factors, helical domain	IPR044974; Disease resistance protein, plants
8	28500547	69.563584	135.246204	upstream	YLG08G002620	IPR002182; NB-ARC	IPR027417; P-loop containing nucleoside triphosphate hydrolase	IPR032675; Leucine-rich repeat domain superfamily	IPR036388; Winged helix-like DNA-binding domain superfamily	IPR038005; Virus X resistance protein-like, coiled-coil domain	IPR041118; Rx, N-terminal	IPR042197; Apoptotic protease-activating factors, helical domain	IPR044974; Disease resistance protein, plants
8	28500560	67.592515	132.073287	upstream	YLG08G002620	IPR002182; NB-ARC	IPR027417; P-loop containing nucleoside triphosphate hydrolase	IPR032675; Leucine-rich repeat domain superfamily	IPR036388; Winged helix-like DNA-binding domain superfamily	IPR038005; Virus X resistance protein-like, coiled-coil domain	IPR041118; Rx, N-terminal	IPR042197; Apoptotic protease-activating factors, helical domain	IPR044974; Disease resistance protein, plants
8	28500581	70.52697	135.732795	upstream	YLG08G002620	IPR002182; NB-ARC	IPR027417; P-loop containing nucleoside triphosphate hydrolase	IPR032675; Leucine-rich repeat domain superfamily	IPR036388; Winged helix-like DNA-binding domain superfamily	IPR038005; Virus X resistance protein-like, coiled-coil domain	IPR041118; Rx, N-terminal	IPR042197; Apoptotic protease-activating factors, helical domain	IPR044974; Disease resistance protein, plants
8	28500585	69.077305	129.397568	upstream	YLG08G002620	IPR002182; NB-ARC	IPR027417; P-loop containing nucleoside triphosphate hydrolase	IPR032675; Leucine-rich repeat domain superfamily	IPR036388; Winged helix-like DNA-binding domain superfamily	IPR038005; Virus X resistance protein-like, coiled-coil domain	IPR041118; Rx, N-terminal	IPR042197; Apoptotic protease-activating factors, helical domain	IPR044974; Disease resistance protein, plants
8	28500590	72.745066	140.001634	upstream	YLG08G002620	IPR002182; NB-ARC	IPR027417; P-loop containing nucleoside triphosphate hydrolase	IPR032675; Leucine-rich repeat domain superfamily	IPR036388; Winged helix-like DNA-binding domain superfamily	IPR038005; Virus X resistance protein-like, coiled-coil domain	IPR041118; Rx, N-terminal	IPR042197; Apoptotic protease-activating factors, helical domain	IPR044974; Disease resistance protein, plants
8	28500592	65.438513	128.490333	upstream	YLG08G002620	IPR002182; NB-ARC	IPR027417; P-loop containing nucleoside triphosphate hydrolase	IPR032675; Leucine-rich repeat domain superfamily	IPR036388; Winged helix-like DNA-binding domain superfamily	IPR038005; Virus X resistance protein-like, coiled-coil domain	IPR041118; Rx, N-terminal	IPR042197; Apoptotic protease-activating factors, helical domain	IPR044974; Disease resistance protein, plants
8	28500623	65.057441	121.867444	upstream	YLG08G002620	IPR002182; NB-ARC	IPR027417; P-loop containing nucleoside triphosphate hydrolase	IPR032675; Leucine-rich repeat domain superfamily	IPR036388; Winged helix-like DNA-binding domain superfamily	IPR038005; Virus X resistance protein-like, coiled-coil domain	IPR041118; Rx, N-terminal	IPR042197; Apoptotic protease-activating factors, helical domain	IPR044974; Disease resistance protein, plants
8	28500637	65.057441	121.867444	upstream	YLG08G002620	IPR002182; NB-ARC	IPR027417; P-loop containing nucleoside triphosphate hydrolase	IPR032675; Leucine-rich repeat domain superfamily	IPR036388; Winged helix-like DNA-binding domain superfamily	IPR038005; Virus X resistance protein-like, coiled-coil domain	IPR041118; Rx, N-terminal	IPR042197; Apoptotic protease-activating factors, helical domain	IPR044974; Disease resistance protein, plants
8	28500655	68.359466	131.561322	upstream	YLG08G002620	IPR002182; NB-ARC	IPR027417; P-loop containing nucleoside triphosphate hydrolase	IPR032675; Leucine-rich repeat domain superfamily	IPR036388; Winged helix-like DNA-binding domain superfamily	IPR038005; Virus X resistance protein-like, coiled-coil domain	IPR041118; Rx, N-terminal	IPR042197; Apoptotic protease-activating factors, helical domain	IPR044974; Disease resistance protein, plants
8	28500658	66.182063	127.370796	upstream	YLG08G002620	IPR002182; NB-ARC	IPR027417; P-loop containing nucleoside triphosphate hydrolase	IPR032675; Leucine-rich repeat domain superfamily	IPR036388; Winged helix-like DNA-binding domain superfamily	IPR038005; Virus X resistance protein-like, coiled-coil domain	IPR041118; Rx, N-terminal	IPR042197; Apoptotic protease-activating factors, helical domain	IPR044974; Disease resistance protein, plants
8	28500662	66.182063	127.370796	upstream	YLG08G002620	IPR002182; NB-ARC	IPR027417; P-loop containing nucleoside triphosphate hydrolase	IPR032675; Leucine-rich repeat domain superfamily	IPR036388; Winged helix-like DNA-binding domain superfamily	IPR038005; Virus X resistance protein-like, coiled-coil domain	IPR041118; Rx, N-terminal	IPR042197; Apoptotic protease-activating factors, helical domain	IPR044974; Disease resistance protein, plants
8	28500681	66.182063	127.370796	upstream	YLG08G002620	IPR002182; NB-ARC	IPR027417; P-loop containing nucleoside triphosphate hydrolase	IPR032675; Leucine-rich repeat domain superfamily	IPR036388; Winged helix-like DNA-binding domain superfamily	IPR038005; Virus X resistance protein-like, coiled-coil domain	IPR041118; Rx, N-terminal	IPR042197; Apoptotic protease-activating factors, helical domain	IPR044974; Disease resistance protein, plants
8	28500716	68.012612	130.893783	upstream	YLG08G002620	IPR002182; NB-ARC	IPR027417; P-loop containing nucleoside triphosphate hydrolase	IPR032675; Leucine-rich repeat domain superfamily	IPR036388; Winged helix-like DNA-binding domain superfamily	IPR038005; Virus X resistance protein-like, coiled-coil domain	IPR041118; Rx, N-terminal	IPR042197; Apoptotic protease-activating factors, helical domain	IPR044974; Disease resistance protein, plants
8	28500717	68.012612	130.893783	upstream	YLG08G002620	IPR002182; NB-ARC	IPR027417; P-loop containing nucleoside triphosphate hydrolase	IPR032675; Leucine-rich repeat domain superfamily	IPR036388; Winged helix-like DNA-binding domain superfamily	IPR038005; Virus X resistance protein-like, coiled-coil domain	IPR041118; Rx, N-terminal	IPR042197; Apoptotic protease-activating factors, helical domain	IPR044974; Disease resistance protein, plants
8	28500719	68.012612	130.893783	upstream	YLG08G002620	IPR002182; NB-ARC	IPR027417; P-loop containing nucleoside triphosphate hydrolase	IPR032675; Leucine-rich repeat domain superfamily	IPR036388; Winged helix-like DNA-binding domain superfamily	IPR038005; Virus X resistance protein-like, coiled-coil domain	IPR041118; Rx, N-terminal	IPR042197; Apoptotic protease-activating factors, helical domain	IPR044974; Disease resistance protein, plants
8	28500771	84.670864	162.953448	upstream	YLG08G002620	IPR002182; NB-ARC	IPR027417; P-loop containing nucleoside triphosphate hydrolase	IPR032675; Leucine-rich repeat domain superfamily	IPR036388; Winged helix-like DNA-binding domain superfamily	IPR038005; Virus X resistance protein-like, coiled-coil domain	IPR041118; Rx, N-terminal	IPR042197; Apoptotic protease-activating factors, helical domain	IPR044974; Disease resistance protein, plants
8	28500798	86.937285	166.473197	exonic	YLG08G002620	IPR002182; NB-ARC	IPR027417; P-loop containing nucleoside triphosphate hydrolase	IPR032675; Leucine-rich repeat domain superfamily	IPR036388; Winged helix-like DNA-binding domain superfamily	IPR038005; Virus X resistance protein-like, coiled-coil domain	IPR041118; Rx, N-terminal	IPR042197; Apoptotic protease-activating factors, helical domain	IPR044974; Disease resistance protein, plants
8	28500800	86.937285	166.473197	exonic	YLG08G002620	IPR002182; NB-ARC	IPR027417; P-loop containing nucleoside triphosphate hydrolase	IPR032675; Leucine-rich repeat domain superfamily	IPR036388; Winged helix-like DNA-binding domain superfamily	IPR038005; Virus X resistance protein-like, coiled-coil domain	IPR041118; Rx, N-terminal	IPR042197; Apoptotic protease-activating factors, helical domain	IPR044974; Disease resistance protein, plants
8	28500823	91.041274	174.331784	exonic	YLG08G002620	IPR002182; NB-ARC	IPR027417; P-loop containing nucleoside triphosphate hydrolase	IPR032675; Leucine-rich repeat domain superfamily	IPR036388; Winged helix-like DNA-binding domain superfamily	IPR038005; Virus X resistance protein-like, coiled-coil domain	IPR041118; Rx, N-terminal	IPR042197; Apoptotic protease-activating factors, helical domain	IPR044974; Disease resistance protein, plants
8	28500833	90.878924	174.020904	exonic	YLG08G002620	IPR002182; NB-ARC	IPR027417; P-loop containing nucleoside triphosphate hydrolase	IPR032675; Leucine-rich repeat domain superfamily	IPR036388; Winged helix-like DNA-binding domain superfamily	IPR038005; Virus X resistance protein-like, coiled-coil domain	IPR041118; Rx, N-terminal	IPR042197; Apoptotic protease-activating factors, helical domain	IPR044974; Disease resistance protein, plants
8	28500848	90.820928	173.909851	exonic	YLG08G002620	IPR002182; NB-ARC	IPR027417; P-loop containing nucleoside triphosphate hydrolase	IPR032675; Leucine-rich repeat domain superfamily	IPR036388; Winged helix-like DNA-binding domain superfamily	IPR038005; Virus X resistance protein-like, coiled-coil domain	IPR041118; Rx, N-terminal	IPR042197; Apoptotic protease-activating factors, helical domain	IPR044974; Disease resistance protein, plants
8	28500883	96.501994	184.788327	exonic	YLG08G002620	IPR002182; NB-ARC	IPR027417; P-loop containing nucleoside triphosphate hydrolase	IPR032675; Leucine-rich repeat domain superfamily	IPR036388; Winged helix-like DNA-binding domain superfamily	IPR038005; Virus X resistance protein-like, coiled-coil domain	IPR041118; Rx, N-terminal	IPR042197; Apoptotic protease-activating factors, helical domain	IPR044974; Disease resistance protein, plants
8	28500949	98.671791	193.744796	exonic	YLG08G002620	IPR002182; NB-ARC	IPR027417; P-loop containing nucleoside triphosphate hydrolase	IPR032675; Leucine-rich repeat domain superfamily	IPR036388; Winged helix-like DNA-binding domain superfamily	IPR038005; Virus X resistance protein-like, coiled-coil domain	IPR041118; Rx, N-terminal	IPR042197; Apoptotic protease-activating factors, helical domain	IPR044974; Disease resistance protein, plants
8	28500962	96.759612	189.990181	exonic	YLG08G002620	IPR002182; NB-ARC	IPR027417; P-loop containing nucleoside triphosphate hydrolase	IPR032675; Leucine-rich repeat domain superfamily	IPR036388; Winged helix-like DNA-binding domain superfamily	IPR038005; Virus X resistance protein-like, coiled-coil domain	IPR041118; Rx, N-terminal	IPR042197; Apoptotic protease-activating factors, helical domain	IPR044974; Disease resistance protein, plants
8	28500987	89.593901	176.751009	exonic	YLG08G002620	IPR002182; NB-ARC	IPR027417; P-loop containing nucleoside triphosphate hydrolase	IPR032675; Leucine-rich repeat domain superfamily	IPR036388; Winged helix-like DNA-binding domain superfamily	IPR038005; Virus X resistance protein-like, coiled-coil domain	IPR041118; Rx, N-terminal	IPR042197; Apoptotic protease-activating factors, helical domain	IPR044974; Disease resistance protein, plants
8	28500997	93.89843	176.538016	exonic	YLG08G002620	IPR002182; NB-ARC	IPR027417; P-loop containing nucleoside triphosphate hydrolase	IPR032675; Leucine-rich repeat domain superfamily	IPR036388; Winged helix-like DNA-binding domain superfamily	IPR038005; Virus X resistance protein-like, coiled-coil domain	IPR041118; Rx, N-terminal	IPR042197; Apoptotic protease-activating factors, helical domain	IPR044974; Disease resistance protein, plants
8	28501027	88.811593	174.384023	exonic	YLG08G002620	IPR002182; NB-ARC	IPR027417; P-loop containing nucleoside triphosphate hydrolase	IPR032675; Leucine-rich repeat domain superfamily	IPR036388; Winged helix-like DNA-binding domain superfamily	IPR038005; Virus X resistance protein-like, coiled-coil domain	IPR041118; Rx, N-terminal	IPR042197; Apoptotic protease-activating factors, helical domain	IPR044974; Disease resistance protein, plants
8	28501051	83.521989	164.772331	exonic	YLG08G002620	IPR002182; NB-ARC	IPR027417; P-loop containing nucleoside triphosphate hydrolase	IPR032675; Leucine-rich repeat domain superfamily	IPR036388; Winged helix-like DNA-binding domain superfamily	IPR038005; Virus X resistance protein-like, coiled-coil domain	IPR041118; Rx, N-terminal	IPR042197; Apoptotic protease-activating factors, helical domain	IPR044974; Disease resistance protein, plants
8	28501112	93.554416	180.050302	exonic	YLG08G002620	IPR002182; NB-ARC	IPR027417; P-loop containing nucleoside triphosphate hydrolase	IPR032675; Leucine-rich repeat domain superfamily	IPR036388; Winged helix-like DNA-binding domain superfamily	IPR038005; Virus X resistance protein-like, coiled-coil domain	IPR041118; Rx, N-terminal	IPR042197; Apoptotic protease-activating factors, helical domain	IPR044974; Disease resistance protein, plants
8	28501191	86.527433	169.071419	exonic	YLG08G002620	IPR002182; NB-ARC	IPR027417; P-loop containing nucleoside triphosphate hydrolase	IPR032675; Leucine-rich repeat domain superfamily	IPR036388; Winged helix-like DNA-binding domain superfamily	IPR038005; Virus X resistance protein-like, coiled-coil domain	IPR041118; Rx, N-terminal	IPR042197; Apoptotic protease-activating factors, helical domain	IPR044974; Disease resistance protein, plants
8	28501201	86.527433	169.071419	exonic	YLG08G002620	IPR002182; NB-ARC	IPR027417; P-loop containing nucleoside triphosphate hydrolase	IPR032675; Leucine-rich repeat domain superfamily	IPR036388; Winged helix-like DNA-binding domain superfamily	IPR038005; Virus X resistance protein-like, coiled-coil domain	IPR041118; Rx, N-terminal	IPR042197; Apoptotic protease-activating factors, helical domain	IPR044974; Disease resistance protein, plants
8	28501221	80.405	157.10841	exonic	YLG08G002620	IPR002182; NB-ARC	IPR027417; P-loop containing nucleoside triphosphate hydrolase	IPR032675; Leucine-rich repeat domain superfamily	IPR036388; Winged helix-like DNA-binding domain superfamily	IPR038005; Virus X resistance protein-like, coiled-coil domain	IPR041118; Rx, N-terminal	IPR042197; Apoptotic protease-activating factors, helical domain	IPR044974; Disease resistance protein, plants
8	28501240	82.627415	161.450928	exonic	YLG08G002620	IPR002182; NB-ARC	IPR027417; P-loop containing nucleoside triphosphate hydrolase	IPR032675; Leucine-rich repeat domain superfamily	IPR036388; Winged helix-like DNA-binding domain superfamily	IPR038005; Virus X resistance protein-like, coiled-coil domain	IPR041118; Rx, N-terminal	IPR042197; Apoptotic protease-activating factors, helical domain	IPR044974; Disease resistance protein, plants
8	28501246	82.627415	161.450928	exonic	YLG08G002620	IPR002182; NB-ARC	IPR027417; P-loop containing nucleoside triphosphate hydrolase	IPR032675; Leucine-rich repeat domain superfamily	IPR036388; Winged helix-like DNA-binding domain superfamily	IPR038005; Virus X resistance protein-like, coiled-coil domain	IPR041118; Rx, N-terminal	IPR042197; Apoptotic protease-activating factors, helical domain	IPR044974; Disease resistance protein, plants
8	28501247	82.627415	161.450928	exonic	YLG08G002620	IPR002182; NB-ARC	IPR027417; P-loop containing nucleoside triphosphate hydrolase	IPR032675; Leucine-rich repeat domain superfamily	IPR036388; Winged helix-like DNA-binding domain superfamily	IPR038005; Virus X resistance protein-like, coiled-coil domain	IPR041118; Rx, N-terminal	IPR042197; Apoptotic protease-activating factors, helical domain	IPR044974; Disease resistance protein, plants
8	28501250	82.627415	161.450928	exonic	YLG08G002620	IPR002182; NB-ARC	IPR027417; P-loop containing nucleoside triphosphate hydrolase	IPR032675; Leucine-rich repeat domain superfamily	IPR036388; Winged helix-like DNA-binding domain superfamily	IPR038005; Virus X resistance protein-like, coiled-coil domain	IPR041118; Rx, N-terminal	IPR042197; Apoptotic protease-activating factors, helical domain	IPR044974; Disease resistance protein, plants
8	28501252	83.411151	159.721126	exonic	YLG08G002620	IPR002182; NB-ARC	IPR027417; P-loop containing nucleoside triphosphate hydrolase	IPR032675; Leucine-rich repeat domain superfamily	IPR036388; Winged helix-like DNA-binding domain superfamily	IPR038005; Virus X resistance protein-like, coiled-coil domain	IPR041118; Rx, N-terminal	IPR042197; Apoptotic protease-activating factors, helical domain	IPR044974; Disease resistance protein, plants
8	28501262	82.627415	161.450928	exonic	YLG08G002620	IPR002182; NB-ARC	IPR027417; P-loop containing nucleoside triphosphate hydrolase	IPR032675; Leucine-rich repeat domain superfamily	IPR036388; Winged helix-like DNA-binding domain superfamily	IPR038005; Virus X resistance protein-like, coiled-coil domain	IPR041118; Rx, N-terminal	IPR042197; Apoptotic protease-activating factors, helical domain	IPR044974; Disease resistance protein, plants
8	28501268	83.411151	159.721126	exonic	YLG08G002620	IPR002182; NB-ARC	IPR027417; P-loop containing nucleoside triphosphate hydrolase	IPR032675; Leucine-rich repeat domain superfamily	IPR036388; Winged helix-like DNA-binding domain superfamily	IPR038005; Virus X resistance protein-like, coiled-coil domain	IPR041118; Rx, N-terminal	IPR042197; Apoptotic protease-activating factors, helical domain	IPR044974; Disease resistance protein, plants
8	28501293	82.613178	161.42311	exonic	YLG08G002620	IPR002182; NB-ARC	IPR027417; P-loop containing nucleoside triphosphate hydrolase	IPR032675; Leucine-rich repeat domain superfamily	IPR036388; Winged helix-like DNA-binding domain superfamily	IPR038005; Virus X resistance protein-like, coiled-coil domain	IPR041118; Rx, N-terminal	IPR042197; Apoptotic protease-activating factors, helical domain	IPR044974; Disease resistance protein, plants
8	28501310	78.657219	153.693312	exonic	YLG08G002620	IPR002182; NB-ARC	IPR027417; P-loop containing nucleoside triphosphate hydrolase	IPR032675; Leucine-rich repeat domain superfamily	IPR036388; Winged helix-like DNA-binding domain superfamily	IPR038005; Virus X resistance protein-like, coiled-coil domain	IPR041118; Rx, N-terminal	IPR042197; Apoptotic protease-activating factors, helical domain	IPR044974; Disease resistance protein, plants
8	28501311	78.657219	153.693312	exonic	YLG08G002620	IPR002182; NB-ARC	IPR027417; P-loop containing nucleoside triphosphate hydrolase	IPR032675; Leucine-rich repeat domain superfamily	IPR036388; Winged helix-like DNA-binding domain superfamily	IPR038005; Virus X resistance protein-like, coiled-coil domain	IPR041118; Rx, N-terminal	IPR042197; Apoptotic protease-activating factors, helical domain	IPR044974; Disease resistance protein, plants
8	28501331	79.416075	155.935664	exonic	YLG08G002620	IPR002182; NB-ARC	IPR027417; P-loop containing nucleoside triphosphate hydrolase	IPR032675; Leucine-rich repeat domain superfamily	IPR036388; Winged helix-like DNA-binding domain superfamily	IPR038005; Virus X resistance protein-like, coiled-coil domain	IPR041118; Rx, N-terminal	IPR042197; Apoptotic protease-activating factors, helical domain	IPR044974; Disease resistance protein, plants
8	28501356	73.098921	144.209684	exonic	YLG08G002620	IPR002182; NB-ARC	IPR027417; P-loop containing nucleoside triphosphate hydrolase	IPR032675; Leucine-rich repeat domain superfamily	IPR036388; Winged helix-like DNA-binding domain superfamily	IPR038005; Virus X resistance protein-like, coiled-coil domain	IPR041118; Rx, N-terminal	IPR042197; Apoptotic protease-activating factors, helical domain	IPR044974; Disease resistance protein, plants
8	28501361	73.098921	144.209684	exonic	YLG08G002620	IPR002182; NB-ARC	IPR027417; P-loop containing nucleoside triphosphate hydrolase	IPR032675; Leucine-rich repeat domain superfamily	IPR036388; Winged helix-like DNA-binding domain superfamily	IPR038005; Virus X resistance protein-like, coiled-coil domain	IPR041118; Rx, N-terminal	IPR042197; Apoptotic protease-activating factors, helical domain	IPR044974; Disease resistance protein, plants
8	28501362	73.098921	144.209684	exonic	YLG08G002620	IPR002182; NB-ARC	IPR027417; P-loop containing nucleoside triphosphate hydrolase	IPR032675; Leucine-rich repeat domain superfamily	IPR036388; Winged helix-like DNA-binding domain superfamily	IPR038005; Virus X resistance protein-like, coiled-coil domain	IPR041118; Rx, N-terminal	IPR042197; Apoptotic protease-activating factors, helical domain	IPR044974; Disease resistance protein, plants
8	28501396	77.589264	148.572996	exonic	YLG08G002620	IPR002182; NB-ARC	IPR027417; P-loop containing nucleoside triphosphate hydrolase	IPR032675; Leucine-rich repeat domain superfamily	IPR036388; Winged helix-like DNA-binding domain superfamily	IPR038005; Virus X resistance protein-like, coiled-coil domain	IPR041118; Rx, N-terminal	IPR042197; Apoptotic protease-activating factors, helical domain	IPR044974; Disease resistance protein, plants
8	28501397	76.052138	142.985283	exonic	YLG08G002620	IPR002182; NB-ARC	IPR027417; P-loop containing nucleoside triphosphate hydrolase	IPR032675; Leucine-rich repeat domain superfamily	IPR036388; Winged helix-like DNA-binding domain superfamily	IPR038005; Virus X resistance protein-like, coiled-coil domain	IPR041118; Rx, N-terminal	IPR042197; Apoptotic protease-activating factors, helical domain	IPR044974; Disease resistance protein, plants
8	28501408	81.12502	156.925848	exonic	YLG08G002620	IPR002182; NB-ARC	IPR027417; P-loop containing nucleoside triphosphate hydrolase	IPR032675; Leucine-rich repeat domain superfamily	IPR036388; Winged helix-like DNA-binding domain superfamily	IPR038005; Virus X resistance protein-like, coiled-coil domain	IPR041118; Rx, N-terminal	IPR042197; Apoptotic protease-activating factors, helical domain	IPR044974; Disease resistance protein, plants
8	28501415	81.084328	156.847134	exonic	YLG08G002620	IPR002182; NB-ARC	IPR027417; P-loop containing nucleoside triphosphate hydrolase	IPR032675; Leucine-rich repeat domain superfamily	IPR036388; Winged helix-like DNA-binding domain superfamily	IPR038005; Virus X resistance protein-like, coiled-coil domain	IPR041118; Rx, N-terminal	IPR042197; Apoptotic protease-activating factors, helical domain	IPR044974; Disease resistance protein, plants
8	28501430	83.288817	161.111434	exonic	YLG08G002620	IPR002182; NB-ARC	IPR027417; P-loop containing nucleoside triphosphate hydrolase	IPR032675; Leucine-rich repeat domain superfamily	IPR036388; Winged helix-like DNA-binding domain superfamily	IPR038005; Virus X resistance protein-like, coiled-coil domain	IPR041118; Rx, N-terminal	IPR042197; Apoptotic protease-activating factors, helical domain	IPR044974; Disease resistance protein, plants
8	28501466	78.081294	146.264095	exonic	YLG08G002620	IPR002182; NB-ARC	IPR027417; P-loop containing nucleoside triphosphate hydrolase	IPR032675; Leucine-rich repeat domain superfamily	IPR036388; Winged helix-like DNA-binding domain superfamily	IPR038005; Virus X resistance protein-like, coiled-coil domain	IPR041118; Rx, N-terminal	IPR042197; Apoptotic protease-activating factors, helical domain	IPR044974; Disease resistance protein, plants
8	28501489	79.425598	153.638537	exonic	YLG08G002620	IPR002182; NB-ARC	IPR027417; P-loop containing nucleoside triphosphate hydrolase	IPR032675; Leucine-rich repeat domain superfamily	IPR036388; Winged helix-like DNA-binding domain superfamily	IPR038005; Virus X resistance protein-like, coiled-coil domain	IPR041118; Rx, N-terminal	IPR042197; Apoptotic protease-activating factors, helical domain	IPR044974; Disease resistance protein, plants
8	28501516	85.142973	163.037331	exonic	YLG08G002620	IPR002182; NB-ARC	IPR027417; P-loop containing nucleoside triphosphate hydrolase	IPR032675; Leucine-rich repeat domain superfamily	IPR036388; Winged helix-like DNA-binding domain superfamily	IPR038005; Virus X resistance protein-like, coiled-coil domain	IPR041118; Rx, N-terminal	IPR042197; Apoptotic protease-activating factors, helical domain	IPR044974; Disease resistance protein, plants
8	28501574	76.734268	150.669863	exonic	YLG08G002620	IPR002182; NB-ARC	IPR027417; P-loop containing nucleoside triphosphate hydrolase	IPR032675; Leucine-rich repeat domain superfamily	IPR036388; Winged helix-like DNA-binding domain superfamily	IPR038005; Virus X resistance protein-like, coiled-coil domain	IPR041118; Rx, N-terminal	IPR042197; Apoptotic protease-activating factors, helical domain	IPR044974; Disease resistance protein, plants
8	28501595	79.129605	151.522542	exonic	YLG08G002620	IPR002182; NB-ARC	IPR027417; P-loop containing nucleoside triphosphate hydrolase	IPR032675; Leucine-rich repeat domain superfamily	IPR036388; Winged helix-like DNA-binding domain superfamily	IPR038005; Virus X resistance protein-like, coiled-coil domain	IPR041118; Rx, N-terminal	IPR042197; Apoptotic protease-activating factors, helical domain	IPR044974; Disease resistance protein, plants
8	28501604	76.693576	150.589962	exonic	YLG08G002620	IPR002182; NB-ARC	IPR027417; P-loop containing nucleoside triphosphate hydrolase	IPR032675; Leucine-rich repeat domain superfamily	IPR036388; Winged helix-like DNA-binding domain superfamily	IPR038005; Virus X resistance protein-like, coiled-coil domain	IPR041118; Rx, N-terminal	IPR042197; Apoptotic protease-activating factors, helical domain	IPR044974; Disease resistance protein, plants
8	28501621	74.881588	140.270315	exonic	YLG08G002620	IPR002182; NB-ARC	IPR027417; P-loop containing nucleoside triphosphate hydrolase	IPR032675; Leucine-rich repeat domain superfamily	IPR036388; Winged helix-like DNA-binding domain superfamily	IPR038005; Virus X resistance protein-like, coiled-coil domain	IPR041118; Rx, N-terminal	IPR042197; Apoptotic protease-activating factors, helical domain	IPR044974; Disease resistance protein, plants
8	28501632	76.932212	144.111602	exonic	YLG08G002620	IPR002182; NB-ARC	IPR027417; P-loop containing nucleoside triphosphate hydrolase	IPR032675; Leucine-rich repeat domain superfamily	IPR036388; Winged helix-like DNA-binding domain superfamily	IPR038005; Virus X resistance protein-like, coiled-coil domain	IPR041118; Rx, N-terminal	IPR042197; Apoptotic protease-activating factors, helical domain	IPR044974; Disease resistance protein, plants
8	28501651	76.707961	150.618207	exonic	YLG08G002620	IPR002182; NB-ARC	IPR027417; P-loop containing nucleoside triphosphate hydrolase	IPR032675; Leucine-rich repeat domain superfamily	IPR036388; Winged helix-like DNA-binding domain superfamily	IPR038005; Virus X resistance protein-like, coiled-coil domain	IPR041118; Rx, N-terminal	IPR042197; Apoptotic protease-activating factors, helical domain	IPR044974; Disease resistance protein, plants
8	28501721	79.517588	148.954602	exonic	YLG08G002620	IPR002182; NB-ARC	IPR027417; P-loop containing nucleoside triphosphate hydrolase	IPR032675; Leucine-rich repeat domain superfamily	IPR036388; Winged helix-like DNA-binding domain superfamily	IPR038005; Virus X resistance protein-like, coiled-coil domain	IPR041118; Rx, N-terminal	IPR042197; Apoptotic protease-activating factors, helical domain	IPR044974; Disease resistance protein, plants
8	28501740	78.679654	153.737148	exonic	YLG08G002620	IPR002182; NB-ARC	IPR027417; P-loop containing nucleoside triphosphate hydrolase	IPR032675; Leucine-rich repeat domain superfamily	IPR036388; Winged helix-like DNA-binding domain superfamily	IPR038005; Virus X resistance protein-like, coiled-coil domain	IPR041118; Rx, N-terminal	IPR042197; Apoptotic protease-activating factors, helical domain	IPR044974; Disease resistance protein, plants
8	28502356	65.550082	123.240414	intronic	YLG08G002620	IPR002182; NB-ARC	IPR027417; P-loop containing nucleoside triphosphate hydrolase	IPR032675; Leucine-rich repeat domain superfamily	IPR036388; Winged helix-like DNA-binding domain superfamily	IPR038005; Virus X resistance protein-like, coiled-coil domain	IPR041118; Rx, N-terminal	IPR042197; Apoptotic protease-activating factors, helical domain	IPR044974; Disease resistance protein, plants
8	28502365	65.550082	123.240414	intronic	YLG08G002620	IPR002182; NB-ARC	IPR027417; P-loop containing nucleoside triphosphate hydrolase	IPR032675; Leucine-rich repeat domain superfamily	IPR036388; Winged helix-like DNA-binding domain superfamily	IPR038005; Virus X resistance protein-like, coiled-coil domain	IPR041118; Rx, N-terminal	IPR042197; Apoptotic protease-activating factors, helical domain	IPR044974; Disease resistance protein, plants
8	28506592	69.506319	130.678518	exonic	YLG08G002620	IPR002182; NB-ARC	IPR027417; P-loop containing nucleoside triphosphate hydrolase	IPR032675; Leucine-rich repeat domain superfamily	IPR036388; Winged helix-like DNA-binding domain superfamily	IPR038005; Virus X resistance protein-like, coiled-coil domain	IPR041118; Rx, N-terminal	IPR042197; Apoptotic protease-activating factors, helical domain	IPR044974; Disease resistance protein, plants
8	28506609	67.768404	128.51526	exonic	YLG08G002620	IPR002182; NB-ARC	IPR027417; P-loop containing nucleoside triphosphate hydrolase	IPR032675; Leucine-rich repeat domain superfamily	IPR036388; Winged helix-like DNA-binding domain superfamily	IPR038005; Virus X resistance protein-like, coiled-coil domain	IPR041118; Rx, N-terminal	IPR042197; Apoptotic protease-activating factors, helical domain	IPR044974; Disease resistance protein, plants
8	28506622	68.179647	132.555541	exonic	YLG08G002620	IPR002182; NB-ARC	IPR027417; P-loop containing nucleoside triphosphate hydrolase	IPR032675; Leucine-rich repeat domain superfamily	IPR036388; Winged helix-like DNA-binding domain superfamily	IPR038005; Virus X resistance protein-like, coiled-coil domain	IPR041118; Rx, N-terminal	IPR042197; Apoptotic protease-activating factors, helical domain	IPR044974; Disease resistance protein, plants
8	28506627	68.179647	132.555541	exonic	YLG08G002620	IPR002182; NB-ARC	IPR027417; P-loop containing nucleoside triphosphate hydrolase	IPR032675; Leucine-rich repeat domain superfamily	IPR036388; Winged helix-like DNA-binding domain superfamily	IPR038005; Virus X resistance protein-like, coiled-coil domain	IPR041118; Rx, N-terminal	IPR042197; Apoptotic protease-activating factors, helical domain	IPR044974; Disease resistance protein, plants
8	28506633	68.129727	132.458486	exonic	YLG08G002620	IPR002182; NB-ARC	IPR027417; P-loop containing nucleoside triphosphate hydrolase	IPR032675; Leucine-rich repeat domain superfamily	IPR036388; Winged helix-like DNA-binding domain superfamily	IPR038005; Virus X resistance protein-like, coiled-coil domain	IPR041118; Rx, N-terminal	IPR042197; Apoptotic protease-activating factors, helical domain	IPR044974; Disease resistance protein, plants
8	28506664	72.614712	135.610354	exonic	YLG08G002620	IPR002182; NB-ARC	IPR027417; P-loop containing nucleoside triphosphate hydrolase	IPR032675; Leucine-rich repeat domain superfamily	IPR036388; Winged helix-like DNA-binding domain superfamily	IPR038005; Virus X resistance protein-like, coiled-coil domain	IPR041118; Rx, N-terminal	IPR042197; Apoptotic protease-activating factors, helical domain	IPR044974; Disease resistance protein, plants
8	28506688	71.887806	137.65547	exonic	YLG08G002620	IPR002182; NB-ARC	IPR027417; P-loop containing nucleoside triphosphate hydrolase	IPR032675; Leucine-rich repeat domain superfamily	IPR036388; Winged helix-like DNA-binding domain superfamily	IPR038005; Virus X resistance protein-like, coiled-coil domain	IPR041118; Rx, N-terminal	IPR042197; Apoptotic protease-activating factors, helical domain	IPR044974; Disease resistance protein, plants
8	28506689	72.614712	135.610354	exonic	YLG08G002620	IPR002182; NB-ARC	IPR027417; P-loop containing nucleoside triphosphate hydrolase	IPR032675; Leucine-rich repeat domain superfamily	IPR036388; Winged helix-like DNA-binding domain superfamily	IPR038005; Virus X resistance protein-like, coiled-coil domain	IPR041118; Rx, N-terminal	IPR042197; Apoptotic protease-activating factors, helical domain	IPR044974; Disease resistance protein, plants
8	28506699	71.887806	137.65547	exonic	YLG08G002620	IPR002182; NB-ARC	IPR027417; P-loop containing nucleoside triphosphate hydrolase	IPR032675; Leucine-rich repeat domain superfamily	IPR036388; Winged helix-like DNA-binding domain superfamily	IPR038005; Virus X resistance protein-like, coiled-coil domain	IPR041118; Rx, N-terminal	IPR042197; Apoptotic protease-activating factors, helical domain	IPR044974; Disease resistance protein, plants
8	28506718	73.519184	138.223087	exonic	YLG08G002620	IPR002182; NB-ARC	IPR027417; P-loop containing nucleoside triphosphate hydrolase	IPR032675; Leucine-rich repeat domain superfamily	IPR036388; Winged helix-like DNA-binding domain superfamily	IPR038005; Virus X resistance protein-like, coiled-coil domain	IPR041118; Rx, N-terminal	IPR042197; Apoptotic protease-activating factors, helical domain	IPR044974; Disease resistance protein, plants
8	28506724	70.745932	136.154198	exonic	YLG08G002620	IPR002182; NB-ARC	IPR027417; P-loop containing nucleoside triphosphate hydrolase	IPR032675; Leucine-rich repeat domain superfamily	IPR036388; Winged helix-like DNA-binding domain superfamily	IPR038005; Virus X resistance protein-like, coiled-coil domain	IPR041118; Rx, N-terminal	IPR042197; Apoptotic protease-activating factors, helical domain	IPR044974; Disease resistance protein, plants
8	28506747	68.249128	128.314878	exonic	YLG08G002620	IPR002182; NB-ARC	IPR027417; P-loop containing nucleoside triphosphate hydrolase	IPR032675; Leucine-rich repeat domain superfamily	IPR036388; Winged helix-like DNA-binding domain superfamily	IPR038005; Virus X resistance protein-like, coiled-coil domain	IPR041118; Rx, N-terminal	IPR042197; Apoptotic protease-activating factors, helical domain	IPR044974; Disease resistance protein, plants
8	28506795	65.423541	123.002505	exonic	YLG08G002620	IPR002182; NB-ARC	IPR027417; P-loop containing nucleoside triphosphate hydrolase	IPR032675; Leucine-rich repeat domain superfamily	IPR036388; Winged helix-like DNA-binding domain superfamily	IPR038005; Virus X resistance protein-like, coiled-coil domain	IPR041118; Rx, N-terminal	IPR042197; Apoptotic protease-activating factors, helical domain	IPR044974; Disease resistance protein, plants
8	28506854	66.228056	127.459311	exonic	YLG08G002620	IPR002182; NB-ARC	IPR027417; P-loop containing nucleoside triphosphate hydrolase	IPR032675; Leucine-rich repeat domain superfamily	IPR036388; Winged helix-like DNA-binding domain superfamily	IPR038005; Virus X resistance protein-like, coiled-coil domain	IPR041118; Rx, N-terminal	IPR042197; Apoptotic protease-activating factors, helical domain	IPR044974; Disease resistance protein, plants
8	28539135	69.293099	129.407131	intronic	YLG08G002622	IPR009262; Solute carrier family 35 member SLC35F1/F2/F6
8	28539140	69.293099	129.407131	intronic	YLG08G002622	IPR009262; Solute carrier family 35 member SLC35F1/F2/F6
8	28539143	69.293099	129.407131	intronic	YLG08G002622	IPR009262; Solute carrier family 35 member SLC35F1/F2/F6
8	28539155	74.707481	139.518668	intronic	YLG08G002622	IPR009262; Solute carrier family 35 member SLC35F1/F2/F6
8	28539168	77.394326	144.536439	intronic	YLG08G002622	IPR009262; Solute carrier family 35 member SLC35F1/F2/F6
8	28539169	77.394326	144.536439	intronic	YLG08G002622	IPR009262; Solute carrier family 35 member SLC35F1/F2/F6
8	28539176	77.355958	144.464785	intronic	YLG08G002622	IPR009262; Solute carrier family 35 member SLC35F1/F2/F6
8	28539180	77.355958	144.464785	intronic	YLG08G002622	IPR009262; Solute carrier family 35 member SLC35F1/F2/F6
8	28539184	80.154784	149.691684	intronic	YLG08G002622	IPR009262; Solute carrier family 35 member SLC35F1/F2/F6
8	28539187	80.154784	149.691684	intronic	YLG08G002622	IPR009262; Solute carrier family 35 member SLC35F1/F2/F6
8	28539189	77.42957	144.602258	intronic	YLG08G002622	IPR009262; Solute carrier family 35 member SLC35F1/F2/F6
8	28539208	82.841629	154.709455	intronic	YLG08G002622	IPR009262; Solute carrier family 35 member SLC35F1/F2/F6
8	28539212	80.116415	149.620029	intronic	YLG08G002622	IPR009262; Solute carrier family 35 member SLC35F1/F2/F6
8	28539216	80.116415	149.620029	intronic	YLG08G002622	IPR009262; Solute carrier family 35 member SLC35F1/F2/F6
8	28539222	80.116415	149.620029	intronic	YLG08G002622	IPR009262; Solute carrier family 35 member SLC35F1/F2/F6
8	28539238	80.116415	149.620029	intronic	YLG08G002622	IPR009262; Solute carrier family 35 member SLC35F1/F2/F6
8	28539240	80.116415	149.620029	intronic	YLG08G002622	IPR009262; Solute carrier family 35 member SLC35F1/F2/F6
8	28539248	82.841629	154.709455	intronic	YLG08G002622	IPR009262; Solute carrier family 35 member SLC35F1/F2/F6
8	28539287	85.680393	160.010941	exonic	YLG08G002622	IPR009262; Solute carrier family 35 member SLC35F1/F2/F6
8	28539330	88.503074	165.28239	exonic	YLG08G002622	IPR009262; Solute carrier family 35 member SLC35F1/F2/F6
8	28539363	88.503074	165.28239	intronic	YLG08G002622	IPR009262; Solute carrier family 35 member SLC35F1/F2/F6
8	28539383	82.995871	154.997508	intronic	YLG08G002622	IPR009262; Solute carrier family 35 member SLC35F1/F2/F6
8	28539390	80.420706	150.646348	intronic	YLG08G002622	IPR009262; Solute carrier family 35 member SLC35F1/F2/F6
8	28539391	83.050065	155.571738	intronic	YLG08G002622	IPR009262; Solute carrier family 35 member SLC35F1/F2/F6
8	28539401	80.420706	150.646348	intronic	YLG08G002622	IPR009262; Solute carrier family 35 member SLC35F1/F2/F6
8	28539404	83.050065	155.571738	intronic	YLG08G002622	IPR009262; Solute carrier family 35 member SLC35F1/F2/F6
8	28539417	77.761594	145.665224	intronic	YLG08G002622	IPR009262; Solute carrier family 35 member SLC35F1/F2/F6
8	28539429	80.444949	150.691761	intronic	YLG08G002622	IPR009262; Solute carrier family 35 member SLC35F1/F2/F6
8	28539446	75.115786	140.709022	intronic	YLG08G002622	IPR009262; Solute carrier family 35 member SLC35F1/F2/F6
8	28539468	77.650457	145.457039	intronic	YLG08G002622	IPR009262; Solute carrier family 35 member SLC35F1/F2/F6
8	28539481	79.930006	149.271904	intronic	YLG08G002622	IPR009262; Solute carrier family 35 member SLC35F1/F2/F6
8	28539571	77.131934	144.046413	exonic	YLG08G002622	IPR009262; Solute carrier family 35 member SLC35F1/F2/F6
8	28539635	68.946091	129.151774	intronic	YLG08G002622	IPR009262; Solute carrier family 35 member SLC35F1/F2/F6
8	28539646	71.393914	133.737104	intronic	YLG08G002622	IPR009262; Solute carrier family 35 member SLC35F1/F2/F6
8	28539652	71.483907	133.905682	intronic	YLG08G002622	IPR009262; Solute carrier family 35 member SLC35F1/F2/F6
8	28539656	71.429911	133.804535	intronic	YLG08G002622	IPR009262; Solute carrier family 35 member SLC35F1/F2/F6
8	28539674	71.321919	133.602241	intronic	YLG08G002622	IPR009262; Solute carrier family 35 member SLC35F1/F2/F6
8	28539681	68.659662	128.615227	intronic	YLG08G002622	IPR009262; Solute carrier family 35 member SLC35F1/F2/F6
8	28573995	65.019783	124.504131	intronic	YLG08G002626	IPR010675; RNA methyltransferase bin3, C-terminal	IPR024160; Bin3-type S-adenosyl-L-methionine binding domain	IPR029063; S-adenosyl-L-methionine-dependent methyltransferase	IPR039772; RNA methyltransferase Bin3-like
8	28574027	65.360623	122.435373	intronic	YLG08G002626	IPR010675; RNA methyltransferase bin3, C-terminal	IPR024160; Bin3-type S-adenosyl-L-methionine binding domain	IPR029063; S-adenosyl-L-methionine-dependent methyltransferase	IPR039772; RNA methyltransferase Bin3-like
8	28574113	68.866997	131.871028	intronic	YLG08G002626	IPR010675; RNA methyltransferase bin3, C-terminal	IPR024160; Bin3-type S-adenosyl-L-methionine binding domain	IPR029063; S-adenosyl-L-methionine-dependent methyltransferase	IPR039772; RNA methyltransferase Bin3-like
8	28574143	66.778132	124.710349	intronic	YLG08G002626	IPR010675; RNA methyltransferase bin3, C-terminal	IPR024160; Bin3-type S-adenosyl-L-methionine binding domain	IPR029063; S-adenosyl-L-methionine-dependent methyltransferase	IPR039772; RNA methyltransferase Bin3-like
8	28574201	74.395764	141.083311	intronic	YLG08G002626	IPR010675; RNA methyltransferase bin3, C-terminal	IPR024160; Bin3-type S-adenosyl-L-methionine binding domain	IPR029063; S-adenosyl-L-methionine-dependent methyltransferase	IPR039772; RNA methyltransferase Bin3-like
8	28574213	74.395764	141.083311	intronic	YLG08G002626	IPR010675; RNA methyltransferase bin3, C-terminal	IPR024160; Bin3-type S-adenosyl-L-methionine binding domain	IPR029063; S-adenosyl-L-methionine-dependent methyltransferase	IPR039772; RNA methyltransferase Bin3-like
8	28574235	80.499541	153.386493	intronic	YLG08G002626	IPR010675; RNA methyltransferase bin3, C-terminal	IPR024160; Bin3-type S-adenosyl-L-methionine binding domain	IPR029063; S-adenosyl-L-methionine-dependent methyltransferase	IPR039772; RNA methyltransferase Bin3-like
8	28574247	80.511051	153.408426	intronic	YLG08G002626	IPR010675; RNA methyltransferase bin3, C-terminal	IPR024160; Bin3-type S-adenosyl-L-methionine binding domain	IPR029063; S-adenosyl-L-methionine-dependent methyltransferase	IPR039772; RNA methyltransferase Bin3-like
8	28574248	80.511051	153.408426	intronic	YLG08G002626	IPR010675; RNA methyltransferase bin3, C-terminal	IPR024160; Bin3-type S-adenosyl-L-methionine binding domain	IPR029063; S-adenosyl-L-methionine-dependent methyltransferase	IPR039772; RNA methyltransferase Bin3-like
8	28574266	75.620408	146.27789	intronic	YLG08G002626	IPR010675; RNA methyltransferase bin3, C-terminal	IPR024160; Bin3-type S-adenosyl-L-methionine binding domain	IPR029063; S-adenosyl-L-methionine-dependent methyltransferase	IPR039772; RNA methyltransferase Bin3-like
8	28574282	83.556253	158.455163	intronic	YLG08G002626	IPR010675; RNA methyltransferase bin3, C-terminal	IPR024160; Bin3-type S-adenosyl-L-methionine binding domain	IPR029063; S-adenosyl-L-methionine-dependent methyltransferase	IPR039772; RNA methyltransferase Bin3-like
8	28574319	82.197669	157.397471	intronic	YLG08G002626	IPR010675; RNA methyltransferase bin3, C-terminal	IPR024160; Bin3-type S-adenosyl-L-methionine binding domain	IPR029063; S-adenosyl-L-methionine-dependent methyltransferase	IPR039772; RNA methyltransferase Bin3-like
8	28574321	82.197669	157.397471	intronic	YLG08G002626	IPR010675; RNA methyltransferase bin3, C-terminal	IPR024160; Bin3-type S-adenosyl-L-methionine binding domain	IPR029063; S-adenosyl-L-methionine-dependent methyltransferase	IPR039772; RNA methyltransferase Bin3-like
8	28574333	78.081294	150.271481	intronic	YLG08G002626	IPR010675; RNA methyltransferase bin3, C-terminal	IPR024160; Bin3-type S-adenosyl-L-methionine binding domain	IPR029063; S-adenosyl-L-methionine-dependent methyltransferase	IPR039772; RNA methyltransferase Bin3-like
8	28574352	75.903891	146.080956	exonic	YLG08G002626	IPR010675; RNA methyltransferase bin3, C-terminal	IPR024160; Bin3-type S-adenosyl-L-methionine binding domain	IPR029063; S-adenosyl-L-methionine-dependent methyltransferase	IPR039772; RNA methyltransferase Bin3-like
8	28574385	68.114838	130.430745	exonic	YLG08G002626	IPR010675; RNA methyltransferase bin3, C-terminal	IPR024160; Bin3-type S-adenosyl-L-methionine binding domain	IPR029063; S-adenosyl-L-methionine-dependent methyltransferase	IPR039772; RNA methyltransferase Bin3-like
8	28575618	64.950162	122.112508	intronic	YLG08G002626	IPR010675; RNA methyltransferase bin3, C-terminal	IPR024160; Bin3-type S-adenosyl-L-methionine binding domain	IPR029063; S-adenosyl-L-methionine-dependent methyltransferase	IPR039772; RNA methyltransferase Bin3-like
8	28575637	67.310607	126.550368	intronic	YLG08G002626	IPR010675; RNA methyltransferase bin3, C-terminal	IPR024160; Bin3-type S-adenosyl-L-methionine binding domain	IPR029063; S-adenosyl-L-methionine-dependent methyltransferase	IPR039772; RNA methyltransferase Bin3-like
8	28575656	67.310607	126.550368	intronic	YLG08G002626	IPR010675; RNA methyltransferase bin3, C-terminal	IPR024160; Bin3-type S-adenosyl-L-methionine binding domain	IPR029063; S-adenosyl-L-methionine-dependent methyltransferase	IPR039772; RNA methyltransferase Bin3-like
8	28575670	69.991182	133.363519	intronic	YLG08G002626	IPR010675; RNA methyltransferase bin3, C-terminal	IPR024160; Bin3-type S-adenosyl-L-methionine binding domain	IPR029063; S-adenosyl-L-methionine-dependent methyltransferase	IPR039772; RNA methyltransferase Bin3-like
8	28575675	69.991182	133.363519	intronic	YLG08G002626	IPR010675; RNA methyltransferase bin3, C-terminal	IPR024160; Bin3-type S-adenosyl-L-methionine binding domain	IPR029063; S-adenosyl-L-methionine-dependent methyltransferase	IPR039772; RNA methyltransferase Bin3-like
8	28575676	69.991182	133.363519	intronic	YLG08G002626	IPR010675; RNA methyltransferase bin3, C-terminal	IPR024160; Bin3-type S-adenosyl-L-methionine binding domain	IPR029063; S-adenosyl-L-methionine-dependent methyltransferase	IPR039772; RNA methyltransferase Bin3-like
8	28575677	69.991182	133.363519	intronic	YLG08G002626	IPR010675; RNA methyltransferase bin3, C-terminal	IPR024160; Bin3-type S-adenosyl-L-methionine binding domain	IPR029063; S-adenosyl-L-methionine-dependent methyltransferase	IPR039772; RNA methyltransferase Bin3-like
8	28575686	72.011686	137.213453	intronic	YLG08G002626	IPR010675; RNA methyltransferase bin3, C-terminal	IPR024160; Bin3-type S-adenosyl-L-methionine binding domain	IPR029063; S-adenosyl-L-methionine-dependent methyltransferase	IPR039772; RNA methyltransferase Bin3-like
8	28575703	71.560446	136.353646	intronic	YLG08G002626	IPR010675; RNA methyltransferase bin3, C-terminal	IPR024160; Bin3-type S-adenosyl-L-methionine binding domain	IPR029063; S-adenosyl-L-methionine-dependent methyltransferase	IPR039772; RNA methyltransferase Bin3-like
8	28575713	69.618871	132.654105	intronic	YLG08G002626	IPR010675; RNA methyltransferase bin3, C-terminal	IPR024160; Bin3-type S-adenosyl-L-methionine binding domain	IPR029063; S-adenosyl-L-methionine-dependent methyltransferase	IPR039772; RNA methyltransferase Bin3-like
8	28575727	76.419172	145.611623	intronic	YLG08G002626	IPR010675; RNA methyltransferase bin3, C-terminal	IPR024160; Bin3-type S-adenosyl-L-methionine binding domain	IPR029063; S-adenosyl-L-methionine-dependent methyltransferase	IPR039772; RNA methyltransferase Bin3-like
8	28575733	76.260003	142.852401	intronic	YLG08G002626	IPR010675; RNA methyltransferase bin3, C-terminal	IPR024160; Bin3-type S-adenosyl-L-methionine binding domain	IPR029063; S-adenosyl-L-methionine-dependent methyltransferase	IPR039772; RNA methyltransferase Bin3-like
8	28575734	76.452597	145.675313	intronic	YLG08G002626	IPR010675; RNA methyltransferase bin3, C-terminal	IPR024160; Bin3-type S-adenosyl-L-methionine binding domain	IPR029063; S-adenosyl-L-methionine-dependent methyltransferase	IPR039772; RNA methyltransferase Bin3-like
8	28575738	76.452597	145.675313	intronic	YLG08G002626	IPR010675; RNA methyltransferase bin3, C-terminal	IPR024160; Bin3-type S-adenosyl-L-methionine binding domain	IPR029063; S-adenosyl-L-methionine-dependent methyltransferase	IPR039772; RNA methyltransferase Bin3-like
8	28575747	78.974735	147.937713	intronic	YLG08G002626	IPR010675; RNA methyltransferase bin3, C-terminal	IPR024160; Bin3-type S-adenosyl-L-methionine binding domain	IPR029063; S-adenosyl-L-methionine-dependent methyltransferase	IPR039772; RNA methyltransferase Bin3-like
8	28575748	74.403099	142.471918	intronic	YLG08G002626	IPR010675; RNA methyltransferase bin3, C-terminal	IPR024160; Bin3-type S-adenosyl-L-methionine binding domain	IPR029063; S-adenosyl-L-methionine-dependent methyltransferase	IPR039772; RNA methyltransferase Bin3-like
8	28575766	76.598005	144.011565	intronic	YLG08G002626	IPR010675; RNA methyltransferase bin3, C-terminal	IPR024160; Bin3-type S-adenosyl-L-methionine binding domain	IPR029063; S-adenosyl-L-methionine-dependent methyltransferase	IPR039772; RNA methyltransferase Bin3-like
8	28575782	74.403099	142.471918	intronic	YLG08G002626	IPR010675; RNA methyltransferase bin3, C-terminal	IPR024160; Bin3-type S-adenosyl-L-methionine binding domain	IPR029063; S-adenosyl-L-methionine-dependent methyltransferase	IPR039772; RNA methyltransferase Bin3-like
8	28575792	74.514819	142.685847	intronic	YLG08G002626	IPR010675; RNA methyltransferase bin3, C-terminal	IPR024160; Bin3-type S-adenosyl-L-methionine binding domain	IPR029063; S-adenosyl-L-methionine-dependent methyltransferase	IPR039772; RNA methyltransferase Bin3-like
8	28575828	73.961156	140.928039	intronic	YLG08G002626	IPR010675; RNA methyltransferase bin3, C-terminal	IPR024160; Bin3-type S-adenosyl-L-methionine binding domain	IPR029063; S-adenosyl-L-methionine-dependent methyltransferase	IPR039772; RNA methyltransferase Bin3-like
8	28575834	73.691584	138.547216	intronic	YLG08G002626	IPR010675; RNA methyltransferase bin3, C-terminal	IPR024160; Bin3-type S-adenosyl-L-methionine binding domain	IPR029063; S-adenosyl-L-methionine-dependent methyltransferase	IPR039772; RNA methyltransferase Bin3-like
8	28575919	79.001675	148.530694	intronic	YLG08G002626	IPR010675; RNA methyltransferase bin3, C-terminal	IPR024160; Bin3-type S-adenosyl-L-methionine binding domain	IPR029063; S-adenosyl-L-methionine-dependent methyltransferase	IPR039772; RNA methyltransferase Bin3-like
8	28575941	78.12796	148.161007	intronic	YLG08G002626	IPR010675; RNA methyltransferase bin3, C-terminal	IPR024160; Bin3-type S-adenosyl-L-methionine binding domain	IPR029063; S-adenosyl-L-methionine-dependent methyltransferase	IPR039772; RNA methyltransferase Bin3-like
8	28575944	78.12796	148.161007	intronic	YLG08G002626	IPR010675; RNA methyltransferase bin3, C-terminal	IPR024160; Bin3-type S-adenosyl-L-methionine binding domain	IPR029063; S-adenosyl-L-methionine-dependent methyltransferase	IPR039772; RNA methyltransferase Bin3-like
8	28575953	78.12796	148.161007	intronic	YLG08G002626	IPR010675; RNA methyltransferase bin3, C-terminal	IPR024160; Bin3-type S-adenosyl-L-methionine binding domain	IPR029063; S-adenosyl-L-methionine-dependent methyltransferase	IPR039772; RNA methyltransferase Bin3-like
8	28575954	78.12796	148.161007	intronic	YLG08G002626	IPR010675; RNA methyltransferase bin3, C-terminal	IPR024160; Bin3-type S-adenosyl-L-methionine binding domain	IPR029063; S-adenosyl-L-methionine-dependent methyltransferase	IPR039772; RNA methyltransferase Bin3-like
8	28576043	68.07481	130.354098	intronic	YLG08G002626	IPR010675; RNA methyltransferase bin3, C-terminal	IPR024160; Bin3-type S-adenosyl-L-methionine binding domain	IPR029063; S-adenosyl-L-methionine-dependent methyltransferase	IPR039772; RNA methyltransferase Bin3-like
8	28576054	65.792534	125.983845	intronic	YLG08G002626	IPR010675; RNA methyltransferase bin3, C-terminal	IPR024160; Bin3-type S-adenosyl-L-methionine binding domain	IPR029063; S-adenosyl-L-methionine-dependent methyltransferase	IPR039772; RNA methyltransferase Bin3-like
8	28576089	69.212133	129.650131	intronic	YLG08G002626	IPR010675; RNA methyltransferase bin3, C-terminal	IPR024160; Bin3-type S-adenosyl-L-methionine binding domain	IPR029063; S-adenosyl-L-methionine-dependent methyltransferase	IPR039772; RNA methyltransferase Bin3-like
8	28576091	65.792534	125.983845	intronic	YLG08G002626	IPR010675; RNA methyltransferase bin3, C-terminal	IPR024160; Bin3-type S-adenosyl-L-methionine binding domain	IPR029063; S-adenosyl-L-methionine-dependent methyltransferase	IPR039772; RNA methyltransferase Bin3-like
8	28580315	69.548613	132.520233	upstream	YLG08G002629	NaN
8	28580328	69.586494	129.955058	upstream	YLG08G002629	NaN
8	28580344	71.650047	136.524375	upstream	YLG08G002629	NaN
8	28580360	70.025533	132.795653	upstream	YLG08G002629	NaN
8	28580383	74.311263	138.778717	upstream	YLG08G002629	NaN
8	28580386	71.586049	133.689291	upstream	YLG08G002629	NaN
8	28580395	71.586049	133.689291	upstream	YLG08G002629	NaN
8	28580403	71.586049	133.689291	upstream	YLG08G002629	NaN
8	28580489	73.618524	137.485004	upstream	YLG08G002629	NaN
8	28580491	73.618524	137.485004	upstream	YLG08G002629	NaN
9	7143231	88.297093	174.192665	intergenic	YLG09G000453	NaN
9	7143231	88.297093	174.192665	intergenic	YLG09G000454	IPR004843; Calcineurin-like phosphoesterase domain, ApaH type	IPR006186; Serine/threonine-specific protein phosphatase/bis(5-nucleosyl)-tetraphosphatase	IPR029052; Metallo-dependent phosphatase-like
9	7143234	87.90174	174.193413	intergenic	YLG09G000453	NaN
9	7143234	87.90174	174.193413	intergenic	YLG09G000454	IPR004843; Calcineurin-like phosphoesterase domain, ApaH type	IPR006186; Serine/threonine-specific protein phosphatase/bis(5-nucleosyl)-tetraphosphatase	IPR029052; Metallo-dependent phosphatase-like
9	7143273	78.630694	157.092193	intergenic	YLG09G000453	NaN
9	7143273	78.630694	157.092193	intergenic	YLG09G000454	IPR004843; Calcineurin-like phosphoesterase domain, ApaH type	IPR006186; Serine/threonine-specific protein phosphatase/bis(5-nucleosyl)-tetraphosphatase	IPR029052; Metallo-dependent phosphatase-like
9	7143275	76.718627	153.272176	intergenic	YLG09G000453	NaN
9	7143275	76.718627	153.272176	intergenic	YLG09G000454	IPR004843; Calcineurin-like phosphoesterase domain, ApaH type	IPR006186; Serine/threonine-specific protein phosphatase/bis(5-nucleosyl)-tetraphosphatase	IPR029052; Metallo-dependent phosphatase-like
9	7143282	76.718627	153.272176	intergenic	YLG09G000453	NaN
9	7143282	76.718627	153.272176	intergenic	YLG09G000454	IPR004843; Calcineurin-like phosphoesterase domain, ApaH type	IPR006186; Serine/threonine-specific protein phosphatase/bis(5-nucleosyl)-tetraphosphatase	IPR029052; Metallo-dependent phosphatase-like
9	7143311	74.977135	149.792937	intergenic	YLG09G000453	NaN
9	7143311	74.977135	149.792937	intergenic	YLG09G000454	IPR004843; Calcineurin-like phosphoesterase domain, ApaH type	IPR006186; Serine/threonine-specific protein phosphatase/bis(5-nucleosyl)-tetraphosphatase	IPR029052; Metallo-dependent phosphatase-like
9	7143313	73.065069	145.972919	intergenic	YLG09G000453	NaN
9	7143313	73.065069	145.972919	intergenic	YLG09G000454	IPR004843; Calcineurin-like phosphoesterase domain, ApaH type	IPR006186; Serine/threonine-specific protein phosphatase/bis(5-nucleosyl)-tetraphosphatase	IPR029052; Metallo-dependent phosphatase-like
9	7143318	73.065069	145.972919	intergenic	YLG09G000453	NaN
9	7143318	73.065069	145.972919	intergenic	YLG09G000454	IPR004843; Calcineurin-like phosphoesterase domain, ApaH type	IPR006186; Serine/threonine-specific protein phosphatase/bis(5-nucleosyl)-tetraphosphatase	IPR029052; Metallo-dependent phosphatase-like
9	7143349	73.661646	146.591688	intergenic	YLG09G000453	NaN
9	7143349	73.661646	146.591688	intergenic	YLG09G000454	IPR004843; Calcineurin-like phosphoesterase domain, ApaH type	IPR006186; Serine/threonine-specific protein phosphatase/bis(5-nucleosyl)-tetraphosphatase	IPR029052; Metallo-dependent phosphatase-like
9	7143360	73.065069	145.972919	intergenic	YLG09G000453	NaN
9	7143360	73.065069	145.972919	intergenic	YLG09G000454	IPR004843; Calcineurin-like phosphoesterase domain, ApaH type	IPR006186; Serine/threonine-specific protein phosphatase/bis(5-nucleosyl)-tetraphosphatase	IPR029052; Metallo-dependent phosphatase-like
9	7143369	73.065069	145.972919	intergenic	YLG09G000453	NaN
9	7143369	73.065069	145.972919	intergenic	YLG09G000454	IPR004843; Calcineurin-like phosphoesterase domain, ApaH type	IPR006186; Serine/threonine-specific protein phosphatase/bis(5-nucleosyl)-tetraphosphatase	IPR029052; Metallo-dependent phosphatase-like
9	7143370	73.065069	145.972919	intergenic	YLG09G000453	NaN
9	7143370	73.065069	145.972919	intergenic	YLG09G000454	IPR004843; Calcineurin-like phosphoesterase domain, ApaH type	IPR006186; Serine/threonine-specific protein phosphatase/bis(5-nucleosyl)-tetraphosphatase	IPR029052; Metallo-dependent phosphatase-like
9	7143374	73.661646	146.591688	intergenic	YLG09G000453	NaN
9	7143374	73.661646	146.591688	intergenic	YLG09G000454	IPR004843; Calcineurin-like phosphoesterase domain, ApaH type	IPR006186; Serine/threonine-specific protein phosphatase/bis(5-nucleosyl)-tetraphosphatase	IPR029052; Metallo-dependent phosphatase-like
9	7143400	73.100169	144.861387	intergenic	YLG09G000453	NaN
9	7143400	73.100169	144.861387	intergenic	YLG09G000454	IPR004843; Calcineurin-like phosphoesterase domain, ApaH type	IPR006186; Serine/threonine-specific protein phosphatase/bis(5-nucleosyl)-tetraphosphatase	IPR029052; Metallo-dependent phosphatase-like
9	7143420	73.661646	146.591688	intergenic	YLG09G000453	NaN
9	7143420	73.661646	146.591688	intergenic	YLG09G000454	IPR004843; Calcineurin-like phosphoesterase domain, ApaH type	IPR006186; Serine/threonine-specific protein phosphatase/bis(5-nucleosyl)-tetraphosphatase	IPR029052; Metallo-dependent phosphatase-like
9	7143430	73.100169	144.861387	intergenic	YLG09G000453	NaN
9	7143430	73.100169	144.861387	intergenic	YLG09G000454	IPR004843; Calcineurin-like phosphoesterase domain, ApaH type	IPR006186; Serine/threonine-specific protein phosphatase/bis(5-nucleosyl)-tetraphosphatase	IPR029052; Metallo-dependent phosphatase-like
9	7143452	73.661646	146.591688	intergenic	YLG09G000453	NaN
9	7143452	73.661646	146.591688	intergenic	YLG09G000454	IPR004843; Calcineurin-like phosphoesterase domain, ApaH type	IPR006186; Serine/threonine-specific protein phosphatase/bis(5-nucleosyl)-tetraphosphatase	IPR029052; Metallo-dependent phosphatase-like
9	7143465	73.100169	144.861387	intergenic	YLG09G000453	NaN
9	7143465	73.100169	144.861387	intergenic	YLG09G000454	IPR004843; Calcineurin-like phosphoesterase domain, ApaH type	IPR006186; Serine/threonine-specific protein phosphatase/bis(5-nucleosyl)-tetraphosphatase	IPR029052; Metallo-dependent phosphatase-like
9	7143479	73.100169	144.861387	intergenic	YLG09G000453	NaN
9	7143479	73.100169	144.861387	intergenic	YLG09G000454	IPR004843; Calcineurin-like phosphoesterase domain, ApaH type	IPR006186; Serine/threonine-specific protein phosphatase/bis(5-nucleosyl)-tetraphosphatase	IPR029052; Metallo-dependent phosphatase-like
9	7143504	73.109301	144.879484	intergenic	YLG09G000453	NaN
9	7143504	73.109301	144.879484	intergenic	YLG09G000454	IPR004843; Calcineurin-like phosphoesterase domain, ApaH type	IPR006186; Serine/threonine-specific protein phosphatase/bis(5-nucleosyl)-tetraphosphatase	IPR029052; Metallo-dependent phosphatase-like
9	7143505	73.109301	144.879484	intergenic	YLG09G000453	NaN
9	7143505	73.109301	144.879484	intergenic	YLG09G000454	IPR004843; Calcineurin-like phosphoesterase domain, ApaH type	IPR006186; Serine/threonine-specific protein phosphatase/bis(5-nucleosyl)-tetraphosphatase	IPR029052; Metallo-dependent phosphatase-like
9	7143512	73.109301	144.879484	intergenic	YLG09G000453	NaN
9	7143512	73.109301	144.879484	intergenic	YLG09G000454	IPR004843; Calcineurin-like phosphoesterase domain, ApaH type	IPR006186; Serine/threonine-specific protein phosphatase/bis(5-nucleosyl)-tetraphosphatase	IPR029052; Metallo-dependent phosphatase-like
9	7143521	73.109301	144.879484	intergenic	YLG09G000453	NaN
9	7143521	73.109301	144.879484	intergenic	YLG09G000454	IPR004843; Calcineurin-like phosphoesterase domain, ApaH type	IPR006186; Serine/threonine-specific protein phosphatase/bis(5-nucleosyl)-tetraphosphatase	IPR029052; Metallo-dependent phosphatase-like
9	7143550	73.109301	144.879484	intergenic	YLG09G000453	NaN
9	7143550	73.109301	144.879484	intergenic	YLG09G000454	IPR004843; Calcineurin-like phosphoesterase domain, ApaH type	IPR006186; Serine/threonine-specific protein phosphatase/bis(5-nucleosyl)-tetraphosphatase	IPR029052; Metallo-dependent phosphatase-like
9	7143565	73.671055	146.610414	intergenic	YLG09G000453	NaN
9	7143565	73.671055	146.610414	intergenic	YLG09G000454	IPR004843; Calcineurin-like phosphoesterase domain, ApaH type	IPR006186; Serine/threonine-specific protein phosphatase/bis(5-nucleosyl)-tetraphosphatase	IPR029052; Metallo-dependent phosphatase-like
9	7143580	73.074783	145.992327	intergenic	YLG09G000453	NaN
9	7143580	73.074783	145.992327	intergenic	YLG09G000454	IPR004843; Calcineurin-like phosphoesterase domain, ApaH type	IPR006186; Serine/threonine-specific protein phosphatase/bis(5-nucleosyl)-tetraphosphatase	IPR029052; Metallo-dependent phosphatase-like
9	7143591	73.074783	145.992327	intergenic	YLG09G000453	NaN
9	7143591	73.074783	145.992327	intergenic	YLG09G000454	IPR004843; Calcineurin-like phosphoesterase domain, ApaH type	IPR006186; Serine/threonine-specific protein phosphatase/bis(5-nucleosyl)-tetraphosphatase	IPR029052; Metallo-dependent phosphatase-like
9	7143613	73.671055	146.610414	intergenic	YLG09G000453	NaN
9	7143613	73.671055	146.610414	intergenic	YLG09G000454	IPR004843; Calcineurin-like phosphoesterase domain, ApaH type	IPR006186; Serine/threonine-specific protein phosphatase/bis(5-nucleosyl)-tetraphosphatase	IPR029052; Metallo-dependent phosphatase-like
9	7143657	73.671055	146.610414	intergenic	YLG09G000453	NaN
9	7143657	73.671055	146.610414	intergenic	YLG09G000454	IPR004843; Calcineurin-like phosphoesterase domain, ApaH type	IPR006186; Serine/threonine-specific protein phosphatase/bis(5-nucleosyl)-tetraphosphatase	IPR029052; Metallo-dependent phosphatase-like
9	7143691	73.074783	145.992327	intergenic	YLG09G000453	NaN
9	7143691	73.074783	145.992327	intergenic	YLG09G000454	IPR004843; Calcineurin-like phosphoesterase domain, ApaH type	IPR006186; Serine/threonine-specific protein phosphatase/bis(5-nucleosyl)-tetraphosphatase	IPR029052; Metallo-dependent phosphatase-like
9	7143697	73.115475	146.073624	intergenic	YLG09G000453	NaN
9	7143697	73.115475	146.073624	intergenic	YLG09G000454	IPR004843; Calcineurin-like phosphoesterase domain, ApaH type	IPR006186; Serine/threonine-specific protein phosphatase/bis(5-nucleosyl)-tetraphosphatase	IPR029052; Metallo-dependent phosphatase-like
9	7143699	73.115475	146.073624	intergenic	YLG09G000453	NaN
9	7143699	73.115475	146.073624	intergenic	YLG09G000454	IPR004843; Calcineurin-like phosphoesterase domain, ApaH type	IPR006186; Serine/threonine-specific protein phosphatase/bis(5-nucleosyl)-tetraphosphatase	IPR029052; Metallo-dependent phosphatase-like
9	7143709	73.115475	146.073624	intergenic	YLG09G000453	NaN
9	7143709	73.115475	146.073624	intergenic	YLG09G000454	IPR004843; Calcineurin-like phosphoesterase domain, ApaH type	IPR006186; Serine/threonine-specific protein phosphatase/bis(5-nucleosyl)-tetraphosphatase	IPR029052; Metallo-dependent phosphatase-like
9	7143716	73.115475	146.073624	intergenic	YLG09G000453	NaN
9	7143716	73.115475	146.073624	intergenic	YLG09G000454	IPR004843; Calcineurin-like phosphoesterase domain, ApaH type	IPR006186; Serine/threonine-specific protein phosphatase/bis(5-nucleosyl)-tetraphosphatase	IPR029052; Metallo-dependent phosphatase-like
9	7143768	69.712251	138.732123	intergenic	YLG09G000453	NaN
9	7143768	69.712251	138.732123	intergenic	YLG09G000454	IPR004843; Calcineurin-like phosphoesterase domain, ApaH type	IPR006186; Serine/threonine-specific protein phosphatase/bis(5-nucleosyl)-tetraphosphatase	IPR029052; Metallo-dependent phosphatase-like
9	7148257	68.121336	133.758132	intergenic	YLG09G000453	NaN
9	7148257	68.121336	133.758132	intergenic	YLG09G000454	IPR004843; Calcineurin-like phosphoesterase domain, ApaH type	IPR006186; Serine/threonine-specific protein phosphatase/bis(5-nucleosyl)-tetraphosphatase	IPR029052; Metallo-dependent phosphatase-like
9	7148262	66.784869	130.495175	intergenic	YLG09G000453	NaN
9	7148262	66.784869	130.495175	intergenic	YLG09G000454	IPR004843; Calcineurin-like phosphoesterase domain, ApaH type	IPR006186; Serine/threonine-specific protein phosphatase/bis(5-nucleosyl)-tetraphosphatase	IPR029052; Metallo-dependent phosphatase-like
9	7148264	66.784869	130.495175	intergenic	YLG09G000453	NaN
9	7148264	66.784869	130.495175	intergenic	YLG09G000454	IPR004843; Calcineurin-like phosphoesterase domain, ApaH type	IPR006186; Serine/threonine-specific protein phosphatase/bis(5-nucleosyl)-tetraphosphatase	IPR029052; Metallo-dependent phosphatase-like
9	7148266	68.193823	133.900462	intergenic	YLG09G000453	NaN
9	7148266	68.193823	133.900462	intergenic	YLG09G000454	IPR004843; Calcineurin-like phosphoesterase domain, ApaH type	IPR006186; Serine/threonine-specific protein phosphatase/bis(5-nucleosyl)-tetraphosphatase	IPR029052; Metallo-dependent phosphatase-like
9	7148278	68.275207	134.060262	intergenic	YLG09G000453	NaN
9	7148278	68.275207	134.060262	intergenic	YLG09G000454	IPR004843; Calcineurin-like phosphoesterase domain, ApaH type	IPR006186; Serine/threonine-specific protein phosphatase/bis(5-nucleosyl)-tetraphosphatase	IPR029052; Metallo-dependent phosphatase-like
9	7148279	68.275207	134.060262	intergenic	YLG09G000453	NaN
9	7148279	68.275207	134.060262	intergenic	YLG09G000454	IPR004843; Calcineurin-like phosphoesterase domain, ApaH type	IPR006186; Serine/threonine-specific protein phosphatase/bis(5-nucleosyl)-tetraphosphatase	IPR029052; Metallo-dependent phosphatase-like
9	7148454	71.882855	144.118761	intergenic	YLG09G000453	NaN
9	7148454	71.882855	144.118761	intergenic	YLG09G000454	IPR004843; Calcineurin-like phosphoesterase domain, ApaH type	IPR006186; Serine/threonine-specific protein phosphatase/bis(5-nucleosyl)-tetraphosphatase	IPR029052; Metallo-dependent phosphatase-like
9	7148485	70.859	141.565529	intergenic	YLG09G000453	NaN
9	7148485	70.859	141.565529	intergenic	YLG09G000454	IPR004843; Calcineurin-like phosphoesterase domain, ApaH type	IPR006186; Serine/threonine-specific protein phosphatase/bis(5-nucleosyl)-tetraphosphatase	IPR029052; Metallo-dependent phosphatase-like
9	7148491	66.482467	133.291461	intergenic	YLG09G000453	NaN
9	7148491	66.482467	133.291461	intergenic	YLG09G000454	IPR004843; Calcineurin-like phosphoesterase domain, ApaH type	IPR006186; Serine/threonine-specific protein phosphatase/bis(5-nucleosyl)-tetraphosphatase	IPR029052; Metallo-dependent phosphatase-like
9	7148504	65.220993	130.301648	intergenic	YLG09G000453	NaN
9	7148504	65.220993	130.301648	intergenic	YLG09G000454	IPR004843; Calcineurin-like phosphoesterase domain, ApaH type	IPR006186; Serine/threonine-specific protein phosphatase/bis(5-nucleosyl)-tetraphosphatase	IPR029052; Metallo-dependent phosphatase-like
9	7148551	74.781324	149.401738	intergenic	YLG09G000453	NaN
9	7148551	74.781324	149.401738	intergenic	YLG09G000454	IPR004843; Calcineurin-like phosphoesterase domain, ApaH type	IPR006186; Serine/threonine-specific protein phosphatase/bis(5-nucleosyl)-tetraphosphatase	IPR029052; Metallo-dependent phosphatase-like
9	7148554	74.781324	149.401738	intergenic	YLG09G000453	NaN
9	7148554	74.781324	149.401738	intergenic	YLG09G000454	IPR004843; Calcineurin-like phosphoesterase domain, ApaH type	IPR006186; Serine/threonine-specific protein phosphatase/bis(5-nucleosyl)-tetraphosphatase	IPR029052; Metallo-dependent phosphatase-like
9	7148558	74.781324	149.401738	intergenic	YLG09G000453	NaN
9	7148558	74.781324	149.401738	intergenic	YLG09G000454	IPR004843; Calcineurin-like phosphoesterase domain, ApaH type	IPR006186; Serine/threonine-specific protein phosphatase/bis(5-nucleosyl)-tetraphosphatase	IPR029052; Metallo-dependent phosphatase-like
9	7148564	76.973653	153.182809	intergenic	YLG09G000453	NaN
9	7148564	76.973653	153.182809	intergenic	YLG09G000454	IPR004843; Calcineurin-like phosphoesterase domain, ApaH type	IPR006186; Serine/threonine-specific protein phosphatase/bis(5-nucleosyl)-tetraphosphatase	IPR029052; Metallo-dependent phosphatase-like
9	7148595	76.973653	153.182809	intergenic	YLG09G000453	NaN
9	7148595	76.973653	153.182809	intergenic	YLG09G000454	IPR004843; Calcineurin-like phosphoesterase domain, ApaH type	IPR006186; Serine/threonine-specific protein phosphatase/bis(5-nucleosyl)-tetraphosphatase	IPR029052; Metallo-dependent phosphatase-like
9	7148600	76.973653	153.182809	intergenic	YLG09G000453	NaN
9	7148600	76.973653	153.182809	intergenic	YLG09G000454	IPR004843; Calcineurin-like phosphoesterase domain, ApaH type	IPR006186; Serine/threonine-specific protein phosphatase/bis(5-nucleosyl)-tetraphosphatase	IPR029052; Metallo-dependent phosphatase-like
9	7148641	76.643772	151.883685	intergenic	YLG09G000453	NaN
9	7148641	76.643772	151.883685	intergenic	YLG09G000454	IPR004843; Calcineurin-like phosphoesterase domain, ApaH type	IPR006186; Serine/threonine-specific protein phosphatase/bis(5-nucleosyl)-tetraphosphatase	IPR029052; Metallo-dependent phosphatase-like
9	7148724	80.03728	157.897691	intergenic	YLG09G000453	NaN
9	7148724	80.03728	157.897691	intergenic	YLG09G000454	IPR004843; Calcineurin-like phosphoesterase domain, ApaH type	IPR006186; Serine/threonine-specific protein phosphatase/bis(5-nucleosyl)-tetraphosphatase	IPR029052; Metallo-dependent phosphatase-like
9	7148752	77.652302	152.472447	intergenic	YLG09G000453	NaN
9	7148752	77.652302	152.472447	intergenic	YLG09G000454	IPR004843; Calcineurin-like phosphoesterase domain, ApaH type	IPR006186; Serine/threonine-specific protein phosphatase/bis(5-nucleosyl)-tetraphosphatase	IPR029052; Metallo-dependent phosphatase-like
9	7148753	77.652302	152.472447	intergenic	YLG09G000453	NaN
9	7148753	77.652302	152.472447	intergenic	YLG09G000454	IPR004843; Calcineurin-like phosphoesterase domain, ApaH type	IPR006186; Serine/threonine-specific protein phosphatase/bis(5-nucleosyl)-tetraphosphatase	IPR029052; Metallo-dependent phosphatase-like
9	7148793	65.296139	128.816341	intergenic	YLG09G000453	NaN
9	7148793	65.296139	128.816341	intergenic	YLG09G000454	IPR004843; Calcineurin-like phosphoesterase domain, ApaH type	IPR006186; Serine/threonine-specific protein phosphatase/bis(5-nucleosyl)-tetraphosphatase	IPR029052; Metallo-dependent phosphatase-like
9	7148800	65.296139	128.816341	intergenic	YLG09G000453	NaN
9	7148800	65.296139	128.816341	intergenic	YLG09G000454	IPR004843; Calcineurin-like phosphoesterase domain, ApaH type	IPR006186; Serine/threonine-specific protein phosphatase/bis(5-nucleosyl)-tetraphosphatase	IPR029052; Metallo-dependent phosphatase-like
9	7148897	64.961847	128.733811	intergenic	YLG09G000453	NaN
9	7148897	64.961847	128.733811	intergenic	YLG09G000454	IPR004843; Calcineurin-like phosphoesterase domain, ApaH type	IPR006186; Serine/threonine-specific protein phosphatase/bis(5-nucleosyl)-tetraphosphatase	IPR029052; Metallo-dependent phosphatase-like
9	7148912	67.004731	132.782159	intergenic	YLG09G000453	NaN
9	7148912	67.004731	132.782159	intergenic	YLG09G000454	IPR004843; Calcineurin-like phosphoesterase domain, ApaH type	IPR006186; Serine/threonine-specific protein phosphatase/bis(5-nucleosyl)-tetraphosphatase	IPR029052; Metallo-dependent phosphatase-like
9	7148913	67.004731	132.782159	intergenic	YLG09G000453	NaN
9	7148913	67.004731	132.782159	intergenic	YLG09G000454	IPR004843; Calcineurin-like phosphoesterase domain, ApaH type	IPR006186; Serine/threonine-specific protein phosphatase/bis(5-nucleosyl)-tetraphosphatase	IPR029052; Metallo-dependent phosphatase-like
9	9321374	66.028039	129.016357	intergenic	YLG09G000604	IPR011051; RmlC-like cupin domain superfamily	IPR012864; Cysteine oxygenase/2-aminoethanethiol dioxygenase	IPR014710; RmlC-like jelly roll fold
9	9321374	66.028039	129.016357	intergenic	YLG09G000605	NaN
9	9321383	66.028039	129.016357	intergenic	YLG09G000604	IPR011051; RmlC-like cupin domain superfamily	IPR012864; Cysteine oxygenase/2-aminoethanethiol dioxygenase	IPR014710; RmlC-like jelly roll fold
9	9321383	66.028039	129.016357	intergenic	YLG09G000605	NaN
9	9321396	66.028039	129.016357	intergenic	YLG09G000604	IPR011051; RmlC-like cupin domain superfamily	IPR012864; Cysteine oxygenase/2-aminoethanethiol dioxygenase	IPR014710; RmlC-like jelly roll fold
9	9321396	66.028039	129.016357	intergenic	YLG09G000605	NaN
9	9321407	66.028039	129.016357	intergenic	YLG09G000604	IPR011051; RmlC-like cupin domain superfamily	IPR012864; Cysteine oxygenase/2-aminoethanethiol dioxygenase	IPR014710; RmlC-like jelly roll fold
9	9321407	66.028039	129.016357	intergenic	YLG09G000605	NaN
9	9321438	72.197889	141.072017	intergenic	YLG09G000604	IPR011051; RmlC-like cupin domain superfamily	IPR012864; Cysteine oxygenase/2-aminoethanethiol dioxygenase	IPR014710; RmlC-like jelly roll fold
9	9321438	72.197889	141.072017	intergenic	YLG09G000605	NaN
9	9321439	72.197889	141.072017	intergenic	YLG09G000604	IPR011051; RmlC-like cupin domain superfamily	IPR012864; Cysteine oxygenase/2-aminoethanethiol dioxygenase	IPR014710; RmlC-like jelly roll fold
9	9321439	72.197889	141.072017	intergenic	YLG09G000605	NaN
9	9321504	70.030883	136.837768	intergenic	YLG09G000604	IPR011051; RmlC-like cupin domain superfamily	IPR012864; Cysteine oxygenase/2-aminoethanethiol dioxygenase	IPR014710; RmlC-like jelly roll fold
9	9321504	70.030883	136.837768	intergenic	YLG09G000605	NaN
9	9321531	67.808467	132.49525	intergenic	YLG09G000604	IPR011051; RmlC-like cupin domain superfamily	IPR012864; Cysteine oxygenase/2-aminoethanethiol dioxygenase	IPR014710; RmlC-like jelly roll fold
9	9321531	67.808467	132.49525	intergenic	YLG09G000605	NaN
9	9321593	67.808467	132.49525	intergenic	YLG09G000604	IPR011051; RmlC-like cupin domain superfamily	IPR012864; Cysteine oxygenase/2-aminoethanethiol dioxygenase	IPR014710; RmlC-like jelly roll fold
9	9321593	67.808467	132.49525	intergenic	YLG09G000605	NaN
9	9321623	67.808467	132.49525	intergenic	YLG09G000604	IPR011051; RmlC-like cupin domain superfamily	IPR012864; Cysteine oxygenase/2-aminoethanethiol dioxygenase	IPR014710; RmlC-like jelly roll fold
9	9321623	67.808467	132.49525	intergenic	YLG09G000605	NaN
9	9321631	67.808467	132.49525	intergenic	YLG09G000604	IPR011051; RmlC-like cupin domain superfamily	IPR012864; Cysteine oxygenase/2-aminoethanethiol dioxygenase	IPR014710; RmlC-like jelly roll fold
9	9321631	67.808467	132.49525	intergenic	YLG09G000605	NaN
9	9321632	67.808467	132.49525	intergenic	YLG09G000604	IPR011051; RmlC-like cupin domain superfamily	IPR012864; Cysteine oxygenase/2-aminoethanethiol dioxygenase	IPR014710; RmlC-like jelly roll fold
9	9321632	67.808467	132.49525	intergenic	YLG09G000605	NaN
9	9321674	65.672868	128.322366	intergenic	YLG09G000604	IPR011051; RmlC-like cupin domain superfamily	IPR012864; Cysteine oxygenase/2-aminoethanethiol dioxygenase	IPR014710; RmlC-like jelly roll fold
9	9321674	65.672868	128.322366	intergenic	YLG09G000605	NaN
9	9369100	67.553163	136.496994	intronic	YLG09G000608	IPR002110; Ankyrin repeat	IPR026961; PGG domain	IPR036770; Ankyrin repeat-containing domain superfamily
9	9369169	67.847993	137.399682	intronic	YLG09G000608	IPR002110; Ankyrin repeat	IPR026961; PGG domain	IPR036770; Ankyrin repeat-containing domain superfamily
9	9369259	78.616002	158.521964	intronic	YLG09G000608	IPR002110; Ankyrin repeat	IPR026961; PGG domain	IPR036770; Ankyrin repeat-containing domain superfamily
9	9369290	84.887693	170.721006	intronic	YLG09G000608	IPR002110; Ankyrin repeat	IPR026961; PGG domain	IPR036770; Ankyrin repeat-containing domain superfamily
9	9369294	82.857956	166.638922	intronic	YLG09G000608	IPR002110; Ankyrin repeat	IPR026961; PGG domain	IPR036770; Ankyrin repeat-containing domain superfamily
9	9369328	79.089511	154.537993	intronic	YLG09G000608	IPR002110; Ankyrin repeat	IPR026961; PGG domain	IPR036770; Ankyrin repeat-containing domain superfamily
9	9369363	69.414017	140.257012	intronic	YLG09G000608	IPR002110; Ankyrin repeat	IPR026961; PGG domain	IPR036770; Ankyrin repeat-containing domain superfamily
9	9369581	65.026661	131.120304	exonic	YLG09G000608	IPR002110; Ankyrin repeat	IPR026961; PGG domain	IPR036770; Ankyrin repeat-containing domain superfamily
9	9369602	65.720918	127.775255	exonic	YLG09G000608	IPR002110; Ankyrin repeat	IPR026961; PGG domain	IPR036770; Ankyrin repeat-containing domain superfamily
9	9369630	68.951824	133.378376	exonic	YLG09G000608	IPR002110; Ankyrin repeat	IPR026961; PGG domain	IPR036770; Ankyrin repeat-containing domain superfamily
9	9369635	68.591349	137.946783	exonic	YLG09G000608	IPR002110; Ankyrin repeat	IPR026961; PGG domain	IPR036770; Ankyrin repeat-containing domain superfamily
9	9369684	70.772171	142.705599	exonic	YLG09G000608	IPR002110; Ankyrin repeat	IPR026961; PGG domain	IPR036770; Ankyrin repeat-containing domain superfamily
9	9369717	76.512021	153.876359	exonic	YLG09G000608	IPR002110; Ankyrin repeat	IPR026961; PGG domain	IPR036770; Ankyrin repeat-containing domain superfamily
9	9369723	76.512021	153.876359	exonic	YLG09G000608	IPR002110; Ankyrin repeat	IPR026961; PGG domain	IPR036770; Ankyrin repeat-containing domain superfamily
9	9369737	76.873085	155.007532	exonic	YLG09G000608	IPR002110; Ankyrin repeat	IPR026961; PGG domain	IPR036770; Ankyrin repeat-containing domain superfamily
9	9369762	82.432154	161.069396	exonic	YLG09G000608	IPR002110; Ankyrin repeat	IPR026961; PGG domain	IPR036770; Ankyrin repeat-containing domain superfamily
9	9369771	69.238964	140.107483	exonic	YLG09G000608	IPR002110; Ankyrin repeat	IPR026961; PGG domain	IPR036770; Ankyrin repeat-containing domain superfamily
9	9369779	72.249647	145.986646	exonic	YLG09G000608	IPR002110; Ankyrin repeat	IPR026961; PGG domain	IPR036770; Ankyrin repeat-containing domain superfamily
9	10426689	100.179838	198.524715	intronic	YLG09G000705	IPR002110; Ankyrin repeat	IPR026961; PGG domain	IPR036770; Ankyrin repeat-containing domain superfamily
9	10426691	102.055359	202.241405	intronic	YLG09G000705	IPR002110; Ankyrin repeat	IPR026961; PGG domain	IPR036770; Ankyrin repeat-containing domain superfamily
9	10426707	102.222721	202.573064	intronic	YLG09G000705	IPR002110; Ankyrin repeat	IPR026961; PGG domain	IPR036770; Ankyrin repeat-containing domain superfamily
9	10426708	102.222721	202.573064	intronic	YLG09G000705	IPR002110; Ankyrin repeat	IPR026961; PGG domain	IPR036770; Ankyrin repeat-containing domain superfamily
9	10426713	104.138935	206.370393	intronic	YLG09G000705	IPR002110; Ankyrin repeat	IPR026961; PGG domain	IPR036770; Ankyrin repeat-containing domain superfamily
9	10426727	102.840098	204.658794	intronic	YLG09G000705	IPR002110; Ankyrin repeat	IPR026961; PGG domain	IPR036770; Ankyrin repeat-containing domain superfamily
9	10426734	102.840098	204.658794	intronic	YLG09G000705	IPR002110; Ankyrin repeat	IPR026961; PGG domain	IPR036770; Ankyrin repeat-containing domain superfamily
9	10426736	102.840098	204.658794	intronic	YLG09G000705	IPR002110; Ankyrin repeat	IPR026961; PGG domain	IPR036770; Ankyrin repeat-containing domain superfamily
9	10426738	102.840098	204.658794	intronic	YLG09G000705	IPR002110; Ankyrin repeat	IPR026961; PGG domain	IPR036770; Ankyrin repeat-containing domain superfamily
9	10426744	105.703002	211.178557	intronic	YLG09G000705	IPR002110; Ankyrin repeat	IPR026961; PGG domain	IPR036770; Ankyrin repeat-containing domain superfamily
9	10426757	107.671848	215.112013	intronic	YLG09G000705	IPR002110; Ankyrin repeat	IPR026961; PGG domain	IPR036770; Ankyrin repeat-containing domain superfamily
9	10426776	107.671848	215.112013	intronic	YLG09G000705	IPR002110; Ankyrin repeat	IPR026961; PGG domain	IPR036770; Ankyrin repeat-containing domain superfamily
9	10426777	107.671848	215.112013	intronic	YLG09G000705	IPR002110; Ankyrin repeat	IPR026961; PGG domain	IPR036770; Ankyrin repeat-containing domain superfamily
9	10426783	107.671848	215.112013	intronic	YLG09G000705	IPR002110; Ankyrin repeat	IPR026961; PGG domain	IPR036770; Ankyrin repeat-containing domain superfamily
9	10426786	107.671848	215.112013	intronic	YLG09G000705	IPR002110; Ankyrin repeat	IPR026961; PGG domain	IPR036770; Ankyrin repeat-containing domain superfamily
9	10426790	109.697707	219.159372	intronic	YLG09G000705	IPR002110; Ankyrin repeat	IPR026961; PGG domain	IPR036770; Ankyrin repeat-containing domain superfamily
9	10426799	113.179153	225.234219	intronic	YLG09G000705	IPR002110; Ankyrin repeat	IPR026961; PGG domain	IPR036770; Ankyrin repeat-containing domain superfamily
9	10426805	117.120406	232.095557	intronic	YLG09G000705	IPR002110; Ankyrin repeat	IPR026961; PGG domain	IPR036770; Ankyrin repeat-containing domain superfamily
9	10426806	117.120406	232.095557	intronic	YLG09G000705	IPR002110; Ankyrin repeat	IPR026961; PGG domain	IPR036770; Ankyrin repeat-containing domain superfamily
9	10426808	117.120406	232.095557	intronic	YLG09G000705	IPR002110; Ankyrin repeat	IPR026961; PGG domain	IPR036770; Ankyrin repeat-containing domain superfamily
9	10426828	119.16329	236.143906	intronic	YLG09G000705	IPR002110; Ankyrin repeat	IPR026961; PGG domain	IPR036770; Ankyrin repeat-containing domain superfamily
9	10426836	121.206174	240.192255	intronic	YLG09G000705	IPR002110; Ankyrin repeat	IPR026961; PGG domain	IPR036770; Ankyrin repeat-containing domain superfamily
9	10426839	121.206174	240.192255	intronic	YLG09G000705	IPR002110; Ankyrin repeat	IPR026961; PGG domain	IPR036770; Ankyrin repeat-containing domain superfamily
9	10426869	122.091351	240.862037	intronic	YLG09G000705	IPR002110; Ankyrin repeat	IPR026961; PGG domain	IPR036770; Ankyrin repeat-containing domain superfamily
9	10426889	120.173482	237.078461	intronic	YLG09G000705	IPR002110; Ankyrin repeat	IPR026961; PGG domain	IPR036770; Ankyrin repeat-containing domain superfamily
9	10426908	119.648835	234.933804	intronic	YLG09G000705	IPR002110; Ankyrin repeat	IPR026961; PGG domain	IPR036770; Ankyrin repeat-containing domain superfamily
9	10426922	117.685688	231.079111	intronic	YLG09G000705	IPR002110; Ankyrin repeat	IPR026961; PGG domain	IPR036770; Ankyrin repeat-containing domain superfamily
9	10426934	117.644996	230.999211	intronic	YLG09G000705	IPR002110; Ankyrin repeat	IPR026961; PGG domain	IPR036770; Ankyrin repeat-containing domain superfamily
9	10426936	117.644996	230.999211	intronic	YLG09G000705	IPR002110; Ankyrin repeat	IPR026961; PGG domain	IPR036770; Ankyrin repeat-containing domain superfamily
9	10426937	117.644996	230.999211	intronic	YLG09G000705	IPR002110; Ankyrin repeat	IPR026961; PGG domain	IPR036770; Ankyrin repeat-containing domain superfamily
9	10426945	117.563612	230.839411	intronic	YLG09G000705	IPR002110; Ankyrin repeat	IPR026961; PGG domain	IPR036770; Ankyrin repeat-containing domain superfamily
9	10426975	120.880637	239.547144	intronic	YLG09G000705	IPR002110; Ankyrin repeat	IPR026961; PGG domain	IPR036770; Ankyrin repeat-containing domain superfamily
9	10426986	122.756159	243.263834	intronic	YLG09G000705	IPR002110; Ankyrin repeat	IPR026961; PGG domain	IPR036770; Ankyrin repeat-containing domain superfamily
9	10426994	120.880637	239.547144	intronic	YLG09G000705	IPR002110; Ankyrin repeat	IPR026961; PGG domain	IPR036770; Ankyrin repeat-containing domain superfamily
9	10426997	120.880637	239.547144	intronic	YLG09G000705	IPR002110; Ankyrin repeat	IPR026961; PGG domain	IPR036770; Ankyrin repeat-containing domain superfamily
9	10427012	119.766561	236.275687	intronic	YLG09G000705	IPR002110; Ankyrin repeat	IPR026961; PGG domain	IPR036770; Ankyrin repeat-containing domain superfamily
9	10427026	119.725869	236.195409	intronic	YLG09G000705	IPR002110; Ankyrin repeat	IPR026961; PGG domain	IPR036770; Ankyrin repeat-containing domain superfamily
9	10427029	119.725869	236.195409	intronic	YLG09G000705	IPR002110; Ankyrin repeat	IPR026961; PGG domain	IPR036770; Ankyrin repeat-containing domain superfamily
9	10427031	119.725869	236.195409	intronic	YLG09G000705	IPR002110; Ankyrin repeat	IPR026961; PGG domain	IPR036770; Ankyrin repeat-containing domain superfamily
9	10427045	121.521661	239.738153	intronic	YLG09G000705	IPR002110; Ankyrin repeat	IPR026961; PGG domain	IPR036770; Ankyrin repeat-containing domain superfamily
9	10427047	121.521661	239.738153	intronic	YLG09G000705	IPR002110; Ankyrin repeat	IPR026961; PGG domain	IPR036770; Ankyrin repeat-containing domain superfamily
9	10427062	119.603792	235.954577	intronic	YLG09G000705	IPR002110; Ankyrin repeat	IPR026961; PGG domain	IPR036770; Ankyrin repeat-containing domain superfamily
9	10427068	119.603792	235.954577	intronic	YLG09G000705	IPR002110; Ankyrin repeat	IPR026961; PGG domain	IPR036770; Ankyrin repeat-containing domain superfamily
9	10427071	119.603792	235.954577	intronic	YLG09G000705	IPR002110; Ankyrin repeat	IPR026961; PGG domain	IPR036770; Ankyrin repeat-containing domain superfamily
9	10427076	119.603792	235.954577	intronic	YLG09G000705	IPR002110; Ankyrin repeat	IPR026961; PGG domain	IPR036770; Ankyrin repeat-containing domain superfamily
9	10427082	119.603792	235.954577	intronic	YLG09G000705	IPR002110; Ankyrin repeat	IPR026961; PGG domain	IPR036770; Ankyrin repeat-containing domain superfamily
9	10427087	119.603792	235.954577	intronic	YLG09G000705	IPR002110; Ankyrin repeat	IPR026961; PGG domain	IPR036770; Ankyrin repeat-containing domain superfamily
9	10427102	120.595792	238.982672	intronic	YLG09G000705	IPR002110; Ankyrin repeat	IPR026961; PGG domain	IPR036770; Ankyrin repeat-containing domain superfamily
9	10427104	120.595792	238.982672	intronic	YLG09G000705	IPR002110; Ankyrin repeat	IPR026961; PGG domain	IPR036770; Ankyrin repeat-containing domain superfamily
9	10427115	119.603792	235.954577	intronic	YLG09G000705	IPR002110; Ankyrin repeat	IPR026961; PGG domain	IPR036770; Ankyrin repeat-containing domain superfamily
9	10427134	120.595792	238.982672	intronic	YLG09G000705	IPR002110; Ankyrin repeat	IPR026961; PGG domain	IPR036770; Ankyrin repeat-containing domain superfamily
9	10427139	118.88381	236.586873	intronic	YLG09G000705	IPR002110; Ankyrin repeat	IPR026961; PGG domain	IPR036770; Ankyrin repeat-containing domain superfamily
9	10427148	118.88381	236.586873	intronic	YLG09G000705	IPR002110; Ankyrin repeat	IPR026961; PGG domain	IPR036770; Ankyrin repeat-containing domain superfamily
9	10427156	118.88381	236.586873	intronic	YLG09G000705	IPR002110; Ankyrin repeat	IPR026961; PGG domain	IPR036770; Ankyrin repeat-containing domain superfamily
9	10427164	118.88381	236.586873	intronic	YLG09G000705	IPR002110; Ankyrin repeat	IPR026961; PGG domain	IPR036770; Ankyrin repeat-containing domain superfamily
9	10427181	118.88381	236.586873	intronic	YLG09G000705	IPR002110; Ankyrin repeat	IPR026961; PGG domain	IPR036770; Ankyrin repeat-containing domain superfamily
9	10427195	116.590894	232.023815	intronic	YLG09G000705	IPR002110; Ankyrin repeat	IPR026961; PGG domain	IPR036770; Ankyrin repeat-containing domain superfamily
9	10427219	113.697687	225.312812	intronic	YLG09G000705	IPR002110; Ankyrin repeat	IPR026961; PGG domain	IPR036770; Ankyrin repeat-containing domain superfamily
9	10427239	105.526152	209.119416	intronic	YLG09G000705	IPR002110; Ankyrin repeat	IPR026961; PGG domain	IPR036770; Ankyrin repeat-containing domain superfamily
9	10427243	105.526152	209.119416	intronic	YLG09G000705	IPR002110; Ankyrin repeat	IPR026961; PGG domain	IPR036770; Ankyrin repeat-containing domain superfamily
9	10427244	105.526152	209.119416	intronic	YLG09G000705	IPR002110; Ankyrin repeat	IPR026961; PGG domain	IPR036770; Ankyrin repeat-containing domain superfamily
9	10427257	103.56794	205.23886	intronic	YLG09G000705	IPR002110; Ankyrin repeat	IPR026961; PGG domain	IPR036770; Ankyrin repeat-containing domain superfamily
9	10427289	91.722997	182.535008	intronic	YLG09G000705	IPR002110; Ankyrin repeat	IPR026961; PGG domain	IPR036770; Ankyrin repeat-containing domain superfamily
9	10427302	87.600219	174.330399	intronic	YLG09G000705	IPR002110; Ankyrin repeat	IPR026961; PGG domain	IPR036770; Ankyrin repeat-containing domain superfamily
9	10427315	81.455206	162.101404	intronic	YLG09G000705	IPR002110; Ankyrin repeat	IPR026961; PGG domain	IPR036770; Ankyrin repeat-containing domain superfamily
9	10427334	79.406868	158.025072	intronic	YLG09G000705	IPR002110; Ankyrin repeat	IPR026961; PGG domain	IPR036770; Ankyrin repeat-containing domain superfamily
10	1734016	65.112616	123.766422	intergenic	YLG10G000135	NaN
10	1734016	65.112616	123.766422	intergenic	YLG10G000136	IPR000719; Protein kinase domain	IPR008271; Serine/threonine-protein kinase, active site	IPR011009; Protein kinase-like domain superfamily
10	1734037	66.464667	127.009753	intergenic	YLG10G000135	NaN
10	1734037	66.464667	127.009753	intergenic	YLG10G000136	IPR000719; Protein kinase domain	IPR008271; Serine/threonine-protein kinase, active site	IPR011009; Protein kinase-like domain superfamily
10	1734046	65.843948	126.505354	intergenic	YLG10G000135	NaN
10	1734046	65.843948	126.505354	intergenic	YLG10G000136	IPR000719; Protein kinase domain	IPR008271; Serine/threonine-protein kinase, active site	IPR011009; Protein kinase-like domain superfamily
10	1734154	66.327864	128.128712	intergenic	YLG10G000135	NaN
10	1734154	66.327864	128.128712	intergenic	YLG10G000136	IPR000719; Protein kinase domain	IPR008271; Serine/threonine-protein kinase, active site	IPR011009; Protein kinase-like domain superfamily
10	1734159	66.687882	128.824175	intergenic	YLG10G000135	NaN
10	1734159	66.687882	128.824175	intergenic	YLG10G000136	IPR000719; Protein kinase domain	IPR008271; Serine/threonine-protein kinase, active site	IPR011009; Protein kinase-like domain superfamily
10	1734163	66.728574	128.902782	intergenic	YLG10G000135	NaN
10	1734163	66.728574	128.902782	intergenic	YLG10G000136	IPR000719; Protein kinase domain	IPR008271; Serine/threonine-protein kinase, active site	IPR011009; Protein kinase-like domain superfamily
10	1734201	70.617893	131.731761	intergenic	YLG10G000135	NaN
10	1734201	70.617893	131.731761	intergenic	YLG10G000136	IPR000719; Protein kinase domain	IPR008271; Serine/threonine-protein kinase, active site	IPR011009; Protein kinase-like domain superfamily
10	1734206	71.94013	134.198284	intergenic	YLG10G000135	NaN
10	1734206	71.94013	134.198284	intergenic	YLG10G000136	IPR000719; Protein kinase domain	IPR008271; Serine/threonine-protein kinase, active site	IPR011009; Protein kinase-like domain superfamily
10	1734214	71.596718	133.082895	intergenic	YLG10G000135	NaN
10	1734214	71.596718	133.082895	intergenic	YLG10G000136	IPR000719; Protein kinase domain	IPR008271; Serine/threonine-protein kinase, active site	IPR011009; Protein kinase-like domain superfamily
10	1734215	71.94013	134.198284	intergenic	YLG10G000135	NaN
10	1734215	71.94013	134.198284	intergenic	YLG10G000136	IPR000719; Protein kinase domain	IPR008271; Serine/threonine-protein kinase, active site	IPR011009; Protein kinase-like domain superfamily
10	1734227	72.295946	135.42127	intergenic	YLG10G000135	NaN
10	1734227	72.295946	135.42127	intergenic	YLG10G000136	IPR000719; Protein kinase domain	IPR008271; Serine/threonine-protein kinase, active site	IPR011009; Protein kinase-like domain superfamily
10	1734260	75.596261	142.954754	intergenic	YLG10G000135	NaN
10	1734260	75.596261	142.954754	intergenic	YLG10G000136	IPR000719; Protein kinase domain	IPR008271; Serine/threonine-protein kinase, active site	IPR011009; Protein kinase-like domain superfamily
10	1734272	75.164301	141.440814	intergenic	YLG10G000135	NaN
10	1734272	75.164301	141.440814	intergenic	YLG10G000136	IPR000719; Protein kinase domain	IPR008271; Serine/threonine-protein kinase, active site	IPR011009; Protein kinase-like domain superfamily
10	1734284	73.049024	139.59204	intergenic	YLG10G000135	NaN
10	1734284	73.049024	139.59204	intergenic	YLG10G000136	IPR000719; Protein kinase domain	IPR008271; Serine/threonine-protein kinase, active site	IPR011009; Protein kinase-like domain superfamily
10	1734285	73.35072	140.168561	intergenic	YLG10G000135	NaN
10	1734285	73.35072	140.168561	intergenic	YLG10G000136	IPR000719; Protein kinase domain	IPR008271; Serine/threonine-protein kinase, active site	IPR011009; Protein kinase-like domain superfamily
10	1734294	71.765711	136.412664	intergenic	YLG10G000135	NaN
10	1734294	71.765711	136.412664	intergenic	YLG10G000136	IPR000719; Protein kinase domain	IPR008271; Serine/threonine-protein kinase, active site	IPR011009; Protein kinase-like domain superfamily
10	1734317	66.19903	127.187568	intergenic	YLG10G000135	NaN
10	1734317	66.19903	127.187568	intergenic	YLG10G000136	IPR000719; Protein kinase domain	IPR008271; Serine/threonine-protein kinase, active site	IPR011009; Protein kinase-like domain superfamily
10	1734319	66.19903	127.187568	intergenic	YLG10G000135	NaN
10	1734319	66.19903	127.187568	intergenic	YLG10G000136	IPR000719; Protein kinase domain	IPR008271; Serine/threonine-protein kinase, active site	IPR011009; Protein kinase-like domain superfamily
10	1734326	66.19903	127.187568	intergenic	YLG10G000135	NaN
10	1734326	66.19903	127.187568	intergenic	YLG10G000136	IPR000719; Protein kinase domain	IPR008271; Serine/threonine-protein kinase, active site	IPR011009; Protein kinase-like domain superfamily
10	1946287	65.123066	123.786287	intergenic	YLG10G000151	NaN
10	1946287	65.123066	123.786287	intergenic	YLG10G000152	NaN
10	1946295	65.123066	123.786287	intergenic	YLG10G000151	NaN
10	1946295	65.123066	123.786287	intergenic	YLG10G000152	NaN
10	1946328	65.57582	122.326198	intergenic	YLG10G000151	NaN
10	1946328	65.57582	122.326198	intergenic	YLG10G000152	NaN
10	1946330	65.535128	122.25029	intergenic	YLG10G000151	NaN
10	1946330	65.535128	122.25029	intergenic	YLG10G000152	NaN
10	1946335	65.494436	122.174382	intergenic	YLG10G000151	NaN
10	1946335	65.494436	122.174382	intergenic	YLG10G000152	NaN
10	1946338	65.494436	122.174382	intergenic	YLG10G000151	NaN
10	1946338	65.494436	122.174382	intergenic	YLG10G000152	NaN
10	1946341	65.494436	122.174382	intergenic	YLG10G000151	NaN
10	1946341	65.494436	122.174382	intergenic	YLG10G000152	NaN
10	1946343	65.453744	122.098475	intergenic	YLG10G000151	NaN
10	1946343	65.453744	122.098475	intergenic	YLG10G000152	NaN
10	1946352	65.437713	122.574759	intergenic	YLG10G000151	NaN
10	1946352	65.437713	122.574759	intergenic	YLG10G000152	NaN
10	1946362	65.290976	121.794844	intergenic	YLG10G000151	NaN
10	1946362	65.290976	121.794844	intergenic	YLG10G000152	NaN
10	1946370	65.128207	121.491213	intergenic	YLG10G000151	NaN
10	1946370	65.128207	121.491213	intergenic	YLG10G000152	NaN
10	1946383	65.239663	122.765075	intergenic	YLG10G000151	NaN
10	1946383	65.239663	122.765075	intergenic	YLG10G000152	NaN
10	1946390	65.198971	122.688503	intergenic	YLG10G000151	NaN
10	1946390	65.198971	122.688503	intergenic	YLG10G000152	NaN
10	1946485	65.117587	122.535358	intergenic	YLG10G000151	NaN
10	1946485	65.117587	122.535358	intergenic	YLG10G000152	NaN
10	2450420	65.991461	123.612013	intergenic	YLG10G000204	NaN
10	2450420	65.991461	123.612013	intergenic	YLG10G000205	IPR027417; P-loop containing nucleoside triphosphate hydrolase
10	2450455	69.029459	128.768671	intergenic	YLG10G000204	NaN
10	2450455	69.029459	128.768671	intergenic	YLG10G000205	IPR027417; P-loop containing nucleoside triphosphate hydrolase
10	2450472	67.708604	126.304726	intergenic	YLG10G000204	NaN
10	2450472	67.708604	126.304726	intergenic	YLG10G000205	IPR027417; P-loop containing nucleoside triphosphate hydrolase
10	2450482	68.557543	128.418675	intergenic	YLG10G000204	NaN
10	2450482	68.557543	128.418675	intergenic	YLG10G000205	IPR027417; P-loop containing nucleoside triphosphate hydrolase
10	2450487	68.700993	128.155946	intergenic	YLG10G000204	NaN
10	2450487	68.700993	128.155946	intergenic	YLG10G000205	IPR027417; P-loop containing nucleoside triphosphate hydrolase
10	2450548	66.420048	123.901034	intergenic	YLG10G000204	NaN
10	2450548	66.420048	123.901034	intergenic	YLG10G000205	IPR027417; P-loop containing nucleoside triphosphate hydrolase
10	2450549	66.184685	123.023089	intergenic	YLG10G000204	NaN
10	2450549	66.184685	123.023089	intergenic	YLG10G000205	IPR027417; P-loop containing nucleoside triphosphate hydrolase
10	2450765	66.615145	124.780268	intergenic	YLG10G000204	NaN
10	2450765	66.615145	124.780268	intergenic	YLG10G000205	IPR027417; P-loop containing nucleoside triphosphate hydrolase
10	2450864	68.989709	128.694521	intergenic	YLG10G000204	NaN
10	2450864	68.989709	128.694521	intergenic	YLG10G000205	IPR027417; P-loop containing nucleoside triphosphate hydrolase
10	3565771	69.125779	139.131557	intronic	YLG10G000315	IPR000504; RNA recognition motif domain	IPR003954; RNA recognition motif domain, eukaryote	IPR012677; Nucleotide-binding alpha-beta plait domain superfamily	IPR035979; RNA-binding domain superfamily
10	3565777	68.915543	138.2586	intronic	YLG10G000315	IPR000504; RNA recognition motif domain	IPR003954; RNA recognition motif domain, eukaryote	IPR012677; Nucleotide-binding alpha-beta plait domain superfamily	IPR035979; RNA-binding domain superfamily
10	3565796	68.128504	136.17462	intronic	YLG10G000315	IPR000504; RNA recognition motif domain	IPR003954; RNA recognition motif domain, eukaryote	IPR012677; Nucleotide-binding alpha-beta plait domain superfamily	IPR035979; RNA-binding domain superfamily
10	3565833	71.816645	144.078802	intronic	YLG10G000315	IPR000504; RNA recognition motif domain	IPR003954; RNA recognition motif domain, eukaryote	IPR012677; Nucleotide-binding alpha-beta plait domain superfamily	IPR035979; RNA-binding domain superfamily
10	3565839	68.608698	138.768383	intronic	YLG10G000315	IPR000504; RNA recognition motif domain	IPR003954; RNA recognition motif domain, eukaryote	IPR012677; Nucleotide-binding alpha-beta plait domain superfamily	IPR035979; RNA-binding domain superfamily
10	3565859	71.246233	142.934439	intronic	YLG10G000315	IPR000504; RNA recognition motif domain	IPR003954; RNA recognition motif domain, eukaryote	IPR012677; Nucleotide-binding alpha-beta plait domain superfamily	IPR035979; RNA-binding domain superfamily
10	3565864	69.202048	139.285067	intronic	YLG10G000315	IPR000504; RNA recognition motif domain	IPR003954; RNA recognition motif domain, eukaryote	IPR012677; Nucleotide-binding alpha-beta plait domain superfamily	IPR035979; RNA-binding domain superfamily
10	3565905	69.163559	139.207599	intronic	YLG10G000315	IPR000504; RNA recognition motif domain	IPR003954; RNA recognition motif domain, eukaryote	IPR012677; Nucleotide-binding alpha-beta plait domain superfamily	IPR035979; RNA-binding domain superfamily
10	5801704	70.851525	133.325225	exonic	YLG10G000470	NaN
10	5801712	70.851525	133.325225	exonic	YLG10G000470	NaN
10	5801717	72.510873	135.823861	exonic	YLG10G000470	NaN
10	5801718	72.33222	135.489217	exonic	YLG10G000470	NaN
10	5801731	74.957173	140.406152	exonic	YLG10G000470	NaN
10	5801739	74.957173	140.406152	exonic	YLG10G000470	NaN
10	5801749	73.822896	138.281479	exonic	YLG10G000470	NaN
10	5801751	73.822896	138.281479	exonic	YLG10G000470	NaN
10	5801775	73.309747	137.950999	intronic	YLG10G000470	NaN
10	5801814	73.782204	138.205257	intronic	YLG10G000470	NaN
10	5801816	73.782204	138.205257	intronic	YLG10G000470	NaN
10	5801822	73.782204	138.205257	intronic	YLG10G000470	NaN
10	5801824	73.782204	138.205257	intronic	YLG10G000470	NaN
10	5801825	73.782204	138.205257	intronic	YLG10G000470	NaN
10	5801829	71.976975	135.443048	intronic	YLG10G000470	NaN
10	5801837	69.738863	131.878241	intronic	YLG10G000470	NaN
10	5801847	73.741512	138.129034	intronic	YLG10G000470	NaN
10	5801851	71.976975	135.443048	intronic	YLG10G000470	NaN
10	5801856	73.700819	138.052812	intronic	YLG10G000470	NaN
10	5801862	73.782204	138.205257	intronic	YLG10G000470	NaN
10	5801867	73.741512	138.129034	intronic	YLG10G000470	NaN
10	5801876	73.782204	138.205257	intronic	YLG10G000470	NaN
10	5801884	74.298592	138.597797	intronic	YLG10G000470	NaN
10	5801885	74.298592	138.597797	intronic	YLG10G000470	NaN
10	5801889	74.339284	138.673704	intronic	YLG10G000470	NaN
10	5801918	74.194045	139.61503	intronic	YLG10G000470	NaN
10	5801927	75.897206	142.166976	intronic	YLG10G000470	NaN
10	5801957	73.933113	139.12402	exonic	YLG10G000470	NaN
10	5801969	77.378756	144.343584	exonic	YLG10G000470	NaN
10	5801983	75.106282	140.104474	exonic	YLG10G000470	NaN
10	5801988	75.106282	140.104474	exonic	YLG10G000470	NaN
10	5801993	75.106282	140.104474	exonic	YLG10G000470	NaN
10	5802049	72.356766	134.116548	exonic	YLG10G000470	NaN
10	5802087	69.630165	129.427495	exonic	YLG10G000470	NaN
10	5802105	69.368137	128.576988	exonic	YLG10G000470	NaN
10	5802125	68.176788	127.705463	exonic	YLG10G000470	NaN
10	5802128	68.176788	127.705463	exonic	YLG10G000470	NaN
10	6034071	66.096419	127.20597	exonic	YLG10G000495	IPR004263; Exostosin-like	IPR040911; Exostosin, GT47 domain
10	6034093	68.588667	131.338065	exonic	YLG10G000495	IPR004263; Exostosin-like	IPR040911; Exostosin, GT47 domain
10	6034138	69.016503	133.503491	UTR5	YLG10G000495	IPR004263; Exostosin-like	IPR040911; Exostosin, GT47 domain
10	6034156	66.610952	128.850262	UTR5	YLG10G000495	IPR004263; Exostosin-like	IPR040911; Exostosin, GT47 domain
10	6034165	66.610952	128.850262	UTR5	YLG10G000495	IPR004263; Exostosin-like	IPR040911; Exostosin, GT47 domain
10	6034174	68.100272	131.062489	UTR5	YLG10G000495	IPR004263; Exostosin-like	IPR040911; Exostosin, GT47 domain
10	6034194	68.100272	131.062489	UTR5	YLG10G000495	IPR004263; Exostosin-like	IPR040911; Exostosin, GT47 domain
10	6034232	70.271618	135.241356	UTR5	YLG10G000495	IPR004263; Exostosin-like	IPR040911; Exostosin, GT47 domain
10	6034233	70.271618	135.241356	UTR5	YLG10G000495	IPR004263; Exostosin-like	IPR040911; Exostosin, GT47 domain
10	6034273	70.558228	135.109508	intronic	YLG10G000495	IPR004263; Exostosin-like	IPR040911; Exostosin, GT47 domain
10	6034296	70.558228	135.109508	intronic	YLG10G000495	IPR004263; Exostosin-like	IPR040911; Exostosin, GT47 domain
10	6034298	70.558228	135.109508	intronic	YLG10G000495	IPR004263; Exostosin-like	IPR040911; Exostosin, GT47 domain
10	6034314	68.165027	130.52685	intronic	YLG10G000495	IPR004263; Exostosin-like	IPR040911; Exostosin, GT47 domain
10	6034319	70.405471	134.816998	intronic	YLG10G000495	IPR004263; Exostosin-like	IPR040911; Exostosin, GT47 domain
10	6034356	67.98208	130.835022	intronic	YLG10G000495	IPR004263; Exostosin-like	IPR040911; Exostosin, GT47 domain
10	6034402	68.165027	130.52685	intronic	YLG10G000495	IPR004263; Exostosin-like	IPR040911; Exostosin, GT47 domain
10	6034424	68.165027	130.52685	intronic	YLG10G000495	IPR004263; Exostosin-like	IPR040911; Exostosin, GT47 domain
10	6034434	68.165027	130.52685	intronic	YLG10G000495	IPR004263; Exostosin-like	IPR040911; Exostosin, GT47 domain
10	6034513	69.231302	134.600179	intronic	YLG10G000495	IPR004263; Exostosin-like	IPR040911; Exostosin, GT47 domain
10	6034514	69.231302	134.600179	intronic	YLG10G000495	IPR004263; Exostosin-like	IPR040911; Exostosin, GT47 domain
10	6034518	68.502471	133.851307	intronic	YLG10G000495	IPR004263; Exostosin-like	IPR040911; Exostosin, GT47 domain
10	6034519	66.490942	129.920853	intronic	YLG10G000495	IPR004263; Exostosin-like	IPR040911; Exostosin, GT47 domain
10	6034529	66.490942	129.920853	intronic	YLG10G000495	IPR004263; Exostosin-like	IPR040911; Exostosin, GT47 domain
10	6034552	65.002249	126.378013	intronic	YLG10G000495	IPR004263; Exostosin-like	IPR040911; Exostosin, GT47 domain
10	6034561	65.002249	126.378013	intronic	YLG10G000495	IPR004263; Exostosin-like	IPR040911; Exostosin, GT47 domain
10	6034566	65.002249	126.378013	intronic	YLG10G000495	IPR004263; Exostosin-like	IPR040911; Exostosin, GT47 domain
10	6034635	67.921455	130.718346	exonic	YLG10G000495	IPR004263; Exostosin-like	IPR040911; Exostosin, GT47 domain
10	6540584	65.319152	126.351443	intergenic	YLG10G000542	NaN
10	6540584	65.319152	126.351443	intergenic	YLG10G000543	NaN
10	6540656	66.957697	130.832876	intergenic	YLG10G000542	NaN
10	6540656	66.957697	130.832876	intergenic	YLG10G000543	NaN
10	6540681	69.052605	134.926248	intergenic	YLG10G000542	NaN
10	6540681	69.052605	134.926248	intergenic	YLG10G000543	NaN
10	6540685	69.052605	134.926248	intergenic	YLG10G000542	NaN
10	6540685	69.052605	134.926248	intergenic	YLG10G000543	NaN
10	6540688	69.052605	134.926248	intergenic	YLG10G000542	NaN
10	6540688	69.052605	134.926248	intergenic	YLG10G000543	NaN
10	6540692	69.052605	134.926248	intergenic	YLG10G000542	NaN
10	6540692	69.052605	134.926248	intergenic	YLG10G000543	NaN
10	6540748	66.652237	130.236018	intergenic	YLG10G000542	NaN
10	6540748	66.652237	130.236018	intergenic	YLG10G000543	NaN
10	6540801	65.25772	126.874701	intergenic	YLG10G000542	NaN
10	6540801	65.25772	126.874701	intergenic	YLG10G000543	NaN
10	6540806	65.298412	126.953815	intergenic	YLG10G000542	NaN
10	6540806	65.298412	126.953815	intergenic	YLG10G000543	NaN
10	6540822	67.383673	131.007999	intergenic	YLG10G000542	NaN
10	6540822	67.383673	131.007999	intergenic	YLG10G000543	NaN
10	12202855	66.28904	123.567204	upstream	YLG10G000846	IPR016140; Bifunctional inhibitor/plant lipid transfer protein/seed storage helical domain	IPR027923; Hydrophobic seed protein domain	IPR036312; Bifunctional inhibitor/plant lipid transfer protein/seed storage helical domain superfamily
10	12536611	70.696007	131.782086	intronic	YLG10G000867	IPR024145; Histone deacetylase complex subunit SAP30/SAP30-like	IPR025718; Histone deacetylase complex subunit SAP30, Sin3 binding domain	IPR038291; SAP30, C-terminal domain superfamily
10	12536617	70.696007	131.782086	intronic	YLG10G000867	IPR024145; Histone deacetylase complex subunit SAP30/SAP30-like	IPR025718; Histone deacetylase complex subunit SAP30, Sin3 binding domain	IPR038291; SAP30, C-terminal domain superfamily
10	12536622	70.696007	131.782086	intronic	YLG10G000867	IPR024145; Histone deacetylase complex subunit SAP30/SAP30-like	IPR025718; Histone deacetylase complex subunit SAP30, Sin3 binding domain	IPR038291; SAP30, C-terminal domain superfamily
10	12536632	72.400152	136.767157	intronic	YLG10G000867	IPR024145; Histone deacetylase complex subunit SAP30/SAP30-like	IPR025718; Histone deacetylase complex subunit SAP30, Sin3 binding domain	IPR038291; SAP30, C-terminal domain superfamily
10	12536635	72.400152	136.767157	intronic	YLG10G000867	IPR024145; Histone deacetylase complex subunit SAP30/SAP30-like	IPR025718; Histone deacetylase complex subunit SAP30, Sin3 binding domain	IPR038291; SAP30, C-terminal domain superfamily
10	12536647	72.400152	136.767157	intronic	YLG10G000867	IPR024145; Histone deacetylase complex subunit SAP30/SAP30-like	IPR025718; Histone deacetylase complex subunit SAP30, Sin3 binding domain	IPR038291; SAP30, C-terminal domain superfamily
10	12536652	70.300518	132.800855	intronic	YLG10G000867	IPR024145; Histone deacetylase complex subunit SAP30/SAP30-like	IPR025718; Histone deacetylase complex subunit SAP30, Sin3 binding domain	IPR038291; SAP30, C-terminal domain superfamily
10	12536653	70.300518	132.800855	intronic	YLG10G000867	IPR024145; Histone deacetylase complex subunit SAP30/SAP30-like	IPR025718; Histone deacetylase complex subunit SAP30, Sin3 binding domain	IPR038291; SAP30, C-terminal domain superfamily
10	12536671	68.330936	127.373435	intronic	YLG10G000867	IPR024145; Histone deacetylase complex subunit SAP30/SAP30-like	IPR025718; Histone deacetylase complex subunit SAP30, Sin3 binding domain	IPR038291; SAP30, C-terminal domain superfamily
10	12536676	65.567394	122.211306	intronic	YLG10G000867	IPR024145; Histone deacetylase complex subunit SAP30/SAP30-like	IPR025718; Histone deacetylase complex subunit SAP30, Sin3 binding domain	IPR038291; SAP30, C-terminal domain superfamily
10	12536677	68.330936	127.373435	intronic	YLG10G000867	IPR024145; Histone deacetylase complex subunit SAP30/SAP30-like	IPR025718; Histone deacetylase complex subunit SAP30, Sin3 binding domain	IPR038291; SAP30, C-terminal domain superfamily
10	12536702	66.296434	125.236959	intronic	YLG10G000867	IPR024145; Histone deacetylase complex subunit SAP30/SAP30-like	IPR025718; Histone deacetylase complex subunit SAP30, Sin3 binding domain	IPR038291; SAP30, C-terminal domain superfamily
10	12536706	66.296434	125.236959	intronic	YLG10G000867	IPR024145; Histone deacetylase complex subunit SAP30/SAP30-like	IPR025718; Histone deacetylase complex subunit SAP30, Sin3 binding domain	IPR038291; SAP30, C-terminal domain superfamily
10	12536718	66.243238	123.481826	intronic	YLG10G000867	IPR024145; Histone deacetylase complex subunit SAP30/SAP30-like	IPR025718; Histone deacetylase complex subunit SAP30, Sin3 binding domain	IPR038291; SAP30, C-terminal domain superfamily
10	12536781	66.334812	125.309457	intronic	YLG10G000867	IPR024145; Histone deacetylase complex subunit SAP30/SAP30-like	IPR025718; Histone deacetylase complex subunit SAP30, Sin3 binding domain	IPR038291; SAP30, C-terminal domain superfamily
10	15003035	80.829393	160.451531	upstream	YLG10G001081	NaN
10	15003057	90.662189	177.105203	upstream	YLG10G001081	NaN
10	15003059	96.239776	186.136845	upstream	YLG10G001081	NaN
10	15003064	89.26958	175.903402	upstream	YLG10G001081	NaN
10	15003078	99.319624	194.017178	upstream	YLG10G001081	NaN
10	15003123	105.907827	204.835772	upstream	YLG10G001081	NaN
10	15003131	110.16343	213.066512	upstream	YLG10G001081	NaN
10	15003136	108.035628	208.951142	upstream	YLG10G001081	NaN
10	15003137	108.035628	208.951142	upstream	YLG10G001081	NaN
10	15003179	110.233267	213.201583	upstream	YLG10G001081	NaN
10	15003188	108.341187	209.542121	upstream	YLG10G001081	NaN
10	15003204	106.449107	205.882659	upstream	YLG10G001081	NaN
10	15003210	102.193504	197.651919	upstream	YLG10G001081	NaN
10	15003235	96.04582	185.761717	upstream	YLG10G001081	NaN
10	15003256	100.04702	193.500417	upstream	YLG10G001081	NaN
10	15003258	100.04702	193.500417	upstream	YLG10G001081	NaN
10	15003262	100.087713	193.57912	upstream	YLG10G001081	NaN
10	15003273	99.965636	193.343013	upstream	YLG10G001081	NaN
10	15003288	100.006328	193.421715	upstream	YLG10G001081	NaN
10	15003289	100.006328	193.421715	upstream	YLG10G001081	NaN
10	15003291	100.04702	193.500417	upstream	YLG10G001081	NaN
10	15003298	96.666366	188.834138	upstream	YLG10G001081	NaN
10	15003331	91.939861	181.165121	upstream	YLG10G001081	NaN
10	15003351	86.462193	171.633001	upstream	YLG10G001081	NaN
10	15003355	93.494598	184.228689	upstream	YLG10G001081	NaN
10	15003434	91.980553	181.245304	exonic	YLG10G001081	NaN
10	15003440	92.021246	181.325487	exonic	YLG10G001081	NaN
10	15003447	92.021246	181.325487	exonic	YLG10G001081	NaN
10	15003452	92.021246	181.325487	exonic	YLG10G001081	NaN
10	15003457	96.707058	188.913629	exonic	YLG10G001081	NaN
10	15003463	96.707058	188.913629	exonic	YLG10G001081	NaN
10	15003471	96.707058	188.913629	exonic	YLG10G001081	NaN
10	15003508	100.209789	193.815227	exonic	YLG10G001081	NaN
10	15003515	100.209789	193.815227	exonic	YLG10G001081	NaN
10	15003520	98.830686	189.016604	exonic	YLG10G001081	NaN
10	15003526	100.372844	191.966028	exonic	YLG10G001081	NaN
10	15003559	90.276364	168.28118	intronic	YLG10G001081	NaN
10	15003562	88.334736	164.661855	intronic	YLG10G001081	NaN
10	15003566	89.273746	168.642139	intronic	YLG10G001081	NaN
10	15003568	89.273746	168.642139	intronic	YLG10G001081	NaN
10	15003575	89.273746	168.642139	intronic	YLG10G001081	NaN
10	15003594	89.17485	170.549533	intronic	YLG10G001081	NaN
10	15003627	88.116559	170.425774	intronic	YLG10G001081	NaN
10	15003628	88.116559	170.425774	intronic	YLG10G001081	NaN
10	15003632	85.035589	162.633075	intronic	YLG10G001081	NaN
10	15003641	78.827479	153.986538	intronic	YLG10G001081	NaN
10	15003645	81.733154	158.079664	intronic	YLG10G001081	NaN
10	15003647	78.827479	153.986538	intronic	YLG10G001081	NaN
10	15003657	81.733154	158.079664	intronic	YLG10G001081	NaN
10	15003661	81.733154	158.079664	intronic	YLG10G001081	NaN
10	15003744	68.943902	134.67934	intronic	YLG10G001081	NaN
10	15003755	65.692607	129.445584	intronic	YLG10G001081	NaN
11	6417734	70.888042	132.789492	intergenic	YLG11G000820	NaN
11	6417734	70.888042	132.789492	intergenic	YLG11G000821	IPR002182; NB-ARC	IPR027417; P-loop containing nucleoside triphosphate hydrolase	IPR032675; Leucine-rich repeat domain superfamily	IPR036388; Winged helix-like DNA-binding domain superfamily	IPR041118; Rx, N-terminal	IPR042197; Apoptotic protease-activating factors, helical domain	IPR044974; Disease resistance protein, plants
11	6417736	70.888042	132.789492	intergenic	YLG11G000820	NaN
11	6417736	70.888042	132.789492	intergenic	YLG11G000821	IPR002182; NB-ARC	IPR027417; P-loop containing nucleoside triphosphate hydrolase	IPR032675; Leucine-rich repeat domain superfamily	IPR036388; Winged helix-like DNA-binding domain superfamily	IPR041118; Rx, N-terminal	IPR042197; Apoptotic protease-activating factors, helical domain	IPR044974; Disease resistance protein, plants
11	6417771	83.154314	155.76702	intergenic	YLG11G000820	NaN
11	6417771	83.154314	155.76702	intergenic	YLG11G000821	IPR002182; NB-ARC	IPR027417; P-loop containing nucleoside triphosphate hydrolase	IPR032675; Leucine-rich repeat domain superfamily	IPR036388; Winged helix-like DNA-binding domain superfamily	IPR041118; Rx, N-terminal	IPR042197; Apoptotic protease-activating factors, helical domain	IPR044974; Disease resistance protein, plants
11	6417780	85.583153	160.31679	intergenic	YLG11G000820	NaN
11	6417780	85.583153	160.31679	intergenic	YLG11G000821	IPR002182; NB-ARC	IPR027417; P-loop containing nucleoside triphosphate hydrolase	IPR032675; Leucine-rich repeat domain superfamily	IPR036388; Winged helix-like DNA-binding domain superfamily	IPR041118; Rx, N-terminal	IPR042197; Apoptotic protease-activating factors, helical domain	IPR044974; Disease resistance protein, plants
11	6417789	85.583153	160.31679	intergenic	YLG11G000820	NaN
11	6417789	85.583153	160.31679	intergenic	YLG11G000821	IPR002182; NB-ARC	IPR027417; P-loop containing nucleoside triphosphate hydrolase	IPR032675; Leucine-rich repeat domain superfamily	IPR036388; Winged helix-like DNA-binding domain superfamily	IPR041118; Rx, N-terminal	IPR042197; Apoptotic protease-activating factors, helical domain	IPR044974; Disease resistance protein, plants
11	6417801	85.583153	160.31679	intergenic	YLG11G000820	NaN
11	6417801	85.583153	160.31679	intergenic	YLG11G000821	IPR002182; NB-ARC	IPR027417; P-loop containing nucleoside triphosphate hydrolase	IPR032675; Leucine-rich repeat domain superfamily	IPR036388; Winged helix-like DNA-binding domain superfamily	IPR041118; Rx, N-terminal	IPR042197; Apoptotic protease-activating factors, helical domain	IPR044974; Disease resistance protein, plants
11	6417829	88.005976	164.855291	intergenic	YLG11G000820	NaN
11	6417829	88.005976	164.855291	intergenic	YLG11G000821	IPR002182; NB-ARC	IPR027417; P-loop containing nucleoside triphosphate hydrolase	IPR032675; Leucine-rich repeat domain superfamily	IPR036388; Winged helix-like DNA-binding domain superfamily	IPR041118; Rx, N-terminal	IPR042197; Apoptotic protease-activating factors, helical domain	IPR044974; Disease resistance protein, plants
11	6417841	87.965284	164.779065	intergenic	YLG11G000820	NaN
11	6417841	87.965284	164.779065	intergenic	YLG11G000821	IPR002182; NB-ARC	IPR027417; P-loop containing nucleoside triphosphate hydrolase	IPR032675; Leucine-rich repeat domain superfamily	IPR036388; Winged helix-like DNA-binding domain superfamily	IPR041118; Rx, N-terminal	IPR042197; Apoptotic protease-activating factors, helical domain	IPR044974; Disease resistance protein, plants
11	6417847	87.965284	164.779065	intergenic	YLG11G000820	NaN
11	6417847	87.965284	164.779065	intergenic	YLG11G000821	IPR002182; NB-ARC	IPR027417; P-loop containing nucleoside triphosphate hydrolase	IPR032675; Leucine-rich repeat domain superfamily	IPR036388; Winged helix-like DNA-binding domain superfamily	IPR041118; Rx, N-terminal	IPR042197; Apoptotic protease-activating factors, helical domain	IPR044974; Disease resistance protein, plants
11	6417865	93.001862	174.213725	intergenic	YLG11G000820	NaN
11	6417865	93.001862	174.213725	intergenic	YLG11G000821	IPR002182; NB-ARC	IPR027417; P-loop containing nucleoside triphosphate hydrolase	IPR032675; Leucine-rich repeat domain superfamily	IPR036388; Winged helix-like DNA-binding domain superfamily	IPR041118; Rx, N-terminal	IPR042197; Apoptotic protease-activating factors, helical domain	IPR044974; Disease resistance protein, plants
11	6417880	90.982311	171.055434	intergenic	YLG11G000820	NaN
11	6417880	90.982311	171.055434	intergenic	YLG11G000821	IPR002182; NB-ARC	IPR027417; P-loop containing nucleoside triphosphate hydrolase	IPR032675; Leucine-rich repeat domain superfamily	IPR036388; Winged helix-like DNA-binding domain superfamily	IPR041118; Rx, N-terminal	IPR042197; Apoptotic protease-activating factors, helical domain	IPR044974; Disease resistance protein, plants
11	6417884	90.982311	171.055434	intergenic	YLG11G000820	NaN
11	6417884	90.982311	171.055434	intergenic	YLG11G000821	IPR002182; NB-ARC	IPR027417; P-loop containing nucleoside triphosphate hydrolase	IPR032675; Leucine-rich repeat domain superfamily	IPR036388; Winged helix-like DNA-binding domain superfamily	IPR041118; Rx, N-terminal	IPR042197; Apoptotic protease-activating factors, helical domain	IPR044974; Disease resistance protein, plants
11	6417896	97.85954	183.313266	intergenic	YLG11G000820	NaN
11	6417896	97.85954	183.313266	intergenic	YLG11G000821	IPR002182; NB-ARC	IPR027417; P-loop containing nucleoside triphosphate hydrolase	IPR032675; Leucine-rich repeat domain superfamily	IPR036388; Winged helix-like DNA-binding domain superfamily	IPR041118; Rx, N-terminal	IPR042197; Apoptotic protease-activating factors, helical domain	IPR044974; Disease resistance protein, plants
11	6417906	105.146057	196.962576	intergenic	YLG11G000820	NaN
11	6417906	105.146057	196.962576	intergenic	YLG11G000821	IPR002182; NB-ARC	IPR027417; P-loop containing nucleoside triphosphate hydrolase	IPR032675; Leucine-rich repeat domain superfamily	IPR036388; Winged helix-like DNA-binding domain superfamily	IPR041118; Rx, N-terminal	IPR042197; Apoptotic protease-activating factors, helical domain	IPR044974; Disease resistance protein, plants
11	6417922	107.574896	201.512347	intergenic	YLG11G000820	NaN
11	6417922	107.574896	201.512347	intergenic	YLG11G000821	IPR002182; NB-ARC	IPR027417; P-loop containing nucleoside triphosphate hydrolase	IPR032675; Leucine-rich repeat domain superfamily	IPR036388; Winged helix-like DNA-binding domain superfamily	IPR041118; Rx, N-terminal	IPR042197; Apoptotic protease-activating factors, helical domain	IPR044974; Disease resistance protein, plants
11	6418084	144.166759	270.057263	intergenic	YLG11G000820	NaN
11	6418084	144.166759	270.057263	intergenic	YLG11G000821	IPR002182; NB-ARC	IPR027417; P-loop containing nucleoside triphosphate hydrolase	IPR032675; Leucine-rich repeat domain superfamily	IPR036388; Winged helix-like DNA-binding domain superfamily	IPR041118; Rx, N-terminal	IPR042197; Apoptotic protease-activating factors, helical domain	IPR044974; Disease resistance protein, plants
11	6418096	148.82926	277.943517	intergenic	YLG11G000820	NaN
11	6418096	148.82926	277.943517	intergenic	YLG11G000821	IPR002182; NB-ARC	IPR027417; P-loop containing nucleoside triphosphate hydrolase	IPR032675; Leucine-rich repeat domain superfamily	IPR036388; Winged helix-like DNA-binding domain superfamily	IPR041118; Rx, N-terminal	IPR042197; Apoptotic protease-activating factors, helical domain	IPR044974; Disease resistance protein, plants
11	6418101	151.423064	282.787532	intergenic	YLG11G000820	NaN
11	6418101	151.423064	282.787532	intergenic	YLG11G000821	IPR002182; NB-ARC	IPR027417; P-loop containing nucleoside triphosphate hydrolase	IPR032675; Leucine-rich repeat domain superfamily	IPR036388; Winged helix-like DNA-binding domain superfamily	IPR041118; Rx, N-terminal	IPR042197; Apoptotic protease-activating factors, helical domain	IPR044974; Disease resistance protein, plants
11	6418108	156.610672	292.47556	intergenic	YLG11G000820	NaN
11	6418108	156.610672	292.47556	intergenic	YLG11G000821	IPR002182; NB-ARC	IPR027417; P-loop containing nucleoside triphosphate hydrolase	IPR032675; Leucine-rich repeat domain superfamily	IPR036388; Winged helix-like DNA-binding domain superfamily	IPR041118; Rx, N-terminal	IPR042197; Apoptotic protease-activating factors, helical domain	IPR044974; Disease resistance protein, plants
11	6418134	169.990298	318.430649	intergenic	YLG11G000820	NaN
11	6418134	169.990298	318.430649	intergenic	YLG11G000821	IPR002182; NB-ARC	IPR027417; P-loop containing nucleoside triphosphate hydrolase	IPR032675; Leucine-rich repeat domain superfamily	IPR036388; Winged helix-like DNA-binding domain superfamily	IPR041118; Rx, N-terminal	IPR042197; Apoptotic protease-activating factors, helical domain	IPR044974; Disease resistance protein, plants
11	6418137	169.990298	318.430649	intergenic	YLG11G000820	NaN
11	6418137	169.990298	318.430649	intergenic	YLG11G000821	IPR002182; NB-ARC	IPR027417; P-loop containing nucleoside triphosphate hydrolase	IPR032675; Leucine-rich repeat domain superfamily	IPR036388; Winged helix-like DNA-binding domain superfamily	IPR041118; Rx, N-terminal	IPR042197; Apoptotic protease-activating factors, helical domain	IPR044974; Disease resistance protein, plants
11	6418158	173.673124	326.522059	intergenic	YLG11G000820	NaN
11	6418158	173.673124	326.522059	intergenic	YLG11G000821	IPR002182; NB-ARC	IPR027417; P-loop containing nucleoside triphosphate hydrolase	IPR032675; Leucine-rich repeat domain superfamily	IPR036388; Winged helix-like DNA-binding domain superfamily	IPR041118; Rx, N-terminal	IPR042197; Apoptotic protease-activating factors, helical domain	IPR044974; Disease resistance protein, plants
11	6418173	173.673124	326.522059	intergenic	YLG11G000820	NaN
11	6418173	173.673124	326.522059	intergenic	YLG11G000821	IPR002182; NB-ARC	IPR027417; P-loop containing nucleoside triphosphate hydrolase	IPR032675; Leucine-rich repeat domain superfamily	IPR036388; Winged helix-like DNA-binding domain superfamily	IPR041118; Rx, N-terminal	IPR042197; Apoptotic protease-activating factors, helical domain	IPR044974; Disease resistance protein, plants
11	6418226	176.281074	334.297497	intergenic	YLG11G000820	NaN
11	6418226	176.281074	334.297497	intergenic	YLG11G000821	IPR002182; NB-ARC	IPR027417; P-loop containing nucleoside triphosphate hydrolase	IPR032675; Leucine-rich repeat domain superfamily	IPR036388; Winged helix-like DNA-binding domain superfamily	IPR041118; Rx, N-terminal	IPR042197; Apoptotic protease-activating factors, helical domain	IPR044974; Disease resistance protein, plants
11	6418232	181.061981	343.363957	intergenic	YLG11G000820	NaN
11	6418232	181.061981	343.363957	intergenic	YLG11G000821	IPR002182; NB-ARC	IPR027417; P-loop containing nucleoside triphosphate hydrolase	IPR032675; Leucine-rich repeat domain superfamily	IPR036388; Winged helix-like DNA-binding domain superfamily	IPR041118; Rx, N-terminal	IPR042197; Apoptotic protease-activating factors, helical domain	IPR044974; Disease resistance protein, plants
11	6418251	178.783326	339.04274	intergenic	YLG11G000820	NaN
11	6418251	178.783326	339.04274	intergenic	YLG11G000821	IPR002182; NB-ARC	IPR027417; P-loop containing nucleoside triphosphate hydrolase	IPR032675; Leucine-rich repeat domain superfamily	IPR036388; Winged helix-like DNA-binding domain superfamily	IPR041118; Rx, N-terminal	IPR042197; Apoptotic protease-activating factors, helical domain	IPR044974; Disease resistance protein, plants
11	6418253	178.783326	339.04274	intergenic	YLG11G000820	NaN
11	6418253	178.783326	339.04274	intergenic	YLG11G000821	IPR002182; NB-ARC	IPR027417; P-loop containing nucleoside triphosphate hydrolase	IPR032675; Leucine-rich repeat domain superfamily	IPR036388; Winged helix-like DNA-binding domain superfamily	IPR041118; Rx, N-terminal	IPR042197; Apoptotic protease-activating factors, helical domain	IPR044974; Disease resistance protein, plants
11	6418257	178.783326	339.04274	intergenic	YLG11G000820	NaN
11	6418257	178.783326	339.04274	intergenic	YLG11G000821	IPR002182; NB-ARC	IPR027417; P-loop containing nucleoside triphosphate hydrolase	IPR032675; Leucine-rich repeat domain superfamily	IPR036388; Winged helix-like DNA-binding domain superfamily	IPR041118; Rx, N-terminal	IPR042197; Apoptotic protease-activating factors, helical domain	IPR044974; Disease resistance protein, plants
11	6418259	178.783326	339.04274	intergenic	YLG11G000820	NaN
11	6418259	178.783326	339.04274	intergenic	YLG11G000821	IPR002182; NB-ARC	IPR027417; P-loop containing nucleoside triphosphate hydrolase	IPR032675; Leucine-rich repeat domain superfamily	IPR036388; Winged helix-like DNA-binding domain superfamily	IPR041118; Rx, N-terminal	IPR042197; Apoptotic protease-activating factors, helical domain	IPR044974; Disease resistance protein, plants
11	6418265	178.783326	339.04274	intergenic	YLG11G000820	NaN
11	6418265	178.783326	339.04274	intergenic	YLG11G000821	IPR002182; NB-ARC	IPR027417; P-loop containing nucleoside triphosphate hydrolase	IPR032675; Leucine-rich repeat domain superfamily	IPR036388; Winged helix-like DNA-binding domain superfamily	IPR041118; Rx, N-terminal	IPR042197; Apoptotic protease-activating factors, helical domain	IPR044974; Disease resistance protein, plants
11	6418278	176.448771	334.615517	intergenic	YLG11G000820	NaN
11	6418278	176.448771	334.615517	intergenic	YLG11G000821	IPR002182; NB-ARC	IPR027417; P-loop containing nucleoside triphosphate hydrolase	IPR032675; Leucine-rich repeat domain superfamily	IPR036388; Winged helix-like DNA-binding domain superfamily	IPR041118; Rx, N-terminal	IPR042197; Apoptotic protease-activating factors, helical domain	IPR044974; Disease resistance protein, plants
11	6418323	172.807534	329.273203	intergenic	YLG11G000820	NaN
11	6418323	172.807534	329.273203	intergenic	YLG11G000821	IPR002182; NB-ARC	IPR027417; P-loop containing nucleoside triphosphate hydrolase	IPR032675; Leucine-rich repeat domain superfamily	IPR036388; Winged helix-like DNA-binding domain superfamily	IPR041118; Rx, N-terminal	IPR042197; Apoptotic protease-activating factors, helical domain	IPR044974; Disease resistance protein, plants
11	6418349	186.149597	351.428981	intergenic	YLG11G000820	NaN
11	6418349	186.149597	351.428981	intergenic	YLG11G000821	IPR002182; NB-ARC	IPR027417; P-loop containing nucleoside triphosphate hydrolase	IPR032675; Leucine-rich repeat domain superfamily	IPR036388; Winged helix-like DNA-binding domain superfamily	IPR041118; Rx, N-terminal	IPR042197; Apoptotic protease-activating factors, helical domain	IPR044974; Disease resistance protein, plants
11	6418360	191.052122	360.684382	intergenic	YLG11G000820	NaN
11	6418360	191.052122	360.684382	intergenic	YLG11G000821	IPR002182; NB-ARC	IPR027417; P-loop containing nucleoside triphosphate hydrolase	IPR032675; Leucine-rich repeat domain superfamily	IPR036388; Winged helix-like DNA-binding domain superfamily	IPR041118; Rx, N-terminal	IPR042197; Apoptotic protease-activating factors, helical domain	IPR044974; Disease resistance protein, plants
11	6418389	188.065645	356.645628	intergenic	YLG11G000820	NaN
11	6418389	188.065645	356.645628	intergenic	YLG11G000821	IPR002182; NB-ARC	IPR027417; P-loop containing nucleoside triphosphate hydrolase	IPR032675; Leucine-rich repeat domain superfamily	IPR036388; Winged helix-like DNA-binding domain superfamily	IPR041118; Rx, N-terminal	IPR042197; Apoptotic protease-activating factors, helical domain	IPR044974; Disease resistance protein, plants
11	6418390	188.065645	356.645628	intergenic	YLG11G000820	NaN
11	6418390	188.065645	356.645628	intergenic	YLG11G000821	IPR002182; NB-ARC	IPR027417; P-loop containing nucleoside triphosphate hydrolase	IPR032675; Leucine-rich repeat domain superfamily	IPR036388; Winged helix-like DNA-binding domain superfamily	IPR041118; Rx, N-terminal	IPR042197; Apoptotic protease-activating factors, helical domain	IPR044974; Disease resistance protein, plants
11	6418397	185.73109	352.218405	intergenic	YLG11G000820	NaN
11	6418397	185.73109	352.218405	intergenic	YLG11G000821	IPR002182; NB-ARC	IPR027417; P-loop containing nucleoside triphosphate hydrolase	IPR032675; Leucine-rich repeat domain superfamily	IPR036388; Winged helix-like DNA-binding domain superfamily	IPR041118; Rx, N-terminal	IPR042197; Apoptotic protease-activating factors, helical domain	IPR044974; Disease resistance protein, plants
11	6418401	185.73109	352.218405	intergenic	YLG11G000820	NaN
11	6418401	185.73109	352.218405	intergenic	YLG11G000821	IPR002182; NB-ARC	IPR027417; P-loop containing nucleoside triphosphate hydrolase	IPR032675; Leucine-rich repeat domain superfamily	IPR036388; Winged helix-like DNA-binding domain superfamily	IPR041118; Rx, N-terminal	IPR042197; Apoptotic protease-activating factors, helical domain	IPR044974; Disease resistance protein, plants
11	6418404	185.73109	352.218405	intergenic	YLG11G000820	NaN
11	6418404	185.73109	352.218405	intergenic	YLG11G000821	IPR002182; NB-ARC	IPR027417; P-loop containing nucleoside triphosphate hydrolase	IPR032675; Leucine-rich repeat domain superfamily	IPR036388; Winged helix-like DNA-binding domain superfamily	IPR041118; Rx, N-terminal	IPR042197; Apoptotic protease-activating factors, helical domain	IPR044974; Disease resistance protein, plants
11	6418417	183.355844	347.714013	intergenic	YLG11G000820	NaN
11	6418417	183.355844	347.714013	intergenic	YLG11G000821	IPR002182; NB-ARC	IPR027417; P-loop containing nucleoside triphosphate hydrolase	IPR032675; Leucine-rich repeat domain superfamily	IPR036388; Winged helix-like DNA-binding domain superfamily	IPR041118; Rx, N-terminal	IPR042197; Apoptotic protease-activating factors, helical domain	IPR044974; Disease resistance protein, plants
11	6418426	180.939905	343.132453	intergenic	YLG11G000820	NaN
11	6418426	180.939905	343.132453	intergenic	YLG11G000821	IPR002182; NB-ARC	IPR027417; P-loop containing nucleoside triphosphate hydrolase	IPR032675; Leucine-rich repeat domain superfamily	IPR036388; Winged helix-like DNA-binding domain superfamily	IPR041118; Rx, N-terminal	IPR042197; Apoptotic protease-activating factors, helical domain	IPR044974; Disease resistance protein, plants
11	6418427	180.939905	343.132453	intergenic	YLG11G000820	NaN
11	6418427	180.939905	343.132453	intergenic	YLG11G000821	IPR002182; NB-ARC	IPR027417; P-loop containing nucleoside triphosphate hydrolase	IPR032675; Leucine-rich repeat domain superfamily	IPR036388; Winged helix-like DNA-binding domain superfamily	IPR041118; Rx, N-terminal	IPR042197; Apoptotic protease-activating factors, helical domain	IPR044974; Disease resistance protein, plants
11	6418445	180.980597	343.209621	intergenic	YLG11G000820	NaN
11	6418445	180.980597	343.209621	intergenic	YLG11G000821	IPR002182; NB-ARC	IPR027417; P-loop containing nucleoside triphosphate hydrolase	IPR032675; Leucine-rich repeat domain superfamily	IPR036388; Winged helix-like DNA-binding domain superfamily	IPR041118; Rx, N-terminal	IPR042197; Apoptotic protease-activating factors, helical domain	IPR044974; Disease resistance protein, plants
11	6418448	180.980597	343.209621	intergenic	YLG11G000820	NaN
11	6418448	180.980597	343.209621	intergenic	YLG11G000821	IPR002182; NB-ARC	IPR027417; P-loop containing nucleoside triphosphate hydrolase	IPR032675; Leucine-rich repeat domain superfamily	IPR036388; Winged helix-like DNA-binding domain superfamily	IPR041118; Rx, N-terminal	IPR042197; Apoptotic protease-activating factors, helical domain	IPR044974; Disease resistance protein, plants
11	6418460	190.766402	361.767314	intergenic	YLG11G000820	NaN
11	6418460	190.766402	361.767314	intergenic	YLG11G000821	IPR002182; NB-ARC	IPR027417; P-loop containing nucleoside triphosphate hydrolase	IPR032675; Leucine-rich repeat domain superfamily	IPR036388; Winged helix-like DNA-binding domain superfamily	IPR041118; Rx, N-terminal	IPR042197; Apoptotic protease-activating factors, helical domain	IPR044974; Disease resistance protein, plants
11	6418466	190.807094	361.844482	intergenic	YLG11G000820	NaN
11	6418466	190.807094	361.844482	intergenic	YLG11G000821	IPR002182; NB-ARC	IPR027417; P-loop containing nucleoside triphosphate hydrolase	IPR032675; Leucine-rich repeat domain superfamily	IPR036388; Winged helix-like DNA-binding domain superfamily	IPR041118; Rx, N-terminal	IPR042197; Apoptotic protease-activating factors, helical domain	IPR044974; Disease resistance protein, plants
11	6418471	195.699996	371.123328	intergenic	YLG11G000820	NaN
11	6418471	195.699996	371.123328	intergenic	YLG11G000821	IPR002182; NB-ARC	IPR027417; P-loop containing nucleoside triphosphate hydrolase	IPR032675; Leucine-rich repeat domain superfamily	IPR036388; Winged helix-like DNA-binding domain superfamily	IPR041118; Rx, N-terminal	IPR042197; Apoptotic protease-activating factors, helical domain	IPR044974; Disease resistance protein, plants
11	6418490	200.714975	380.633679	intergenic	YLG11G000820	NaN
11	6418490	200.714975	380.633679	intergenic	YLG11G000821	IPR002182; NB-ARC	IPR027417; P-loop containing nucleoside triphosphate hydrolase	IPR032675; Leucine-rich repeat domain superfamily	IPR036388; Winged helix-like DNA-binding domain superfamily	IPR041118; Rx, N-terminal	IPR042197; Apoptotic protease-activating factors, helical domain	IPR044974; Disease resistance protein, plants
11	6418498	205.495882	389.700139	intergenic	YLG11G000820	NaN
11	6418498	205.495882	389.700139	intergenic	YLG11G000821	IPR002182; NB-ARC	IPR027417; P-loop containing nucleoside triphosphate hydrolase	IPR032675; Leucine-rich repeat domain superfamily	IPR036388; Winged helix-like DNA-binding domain superfamily	IPR041118; Rx, N-terminal	IPR042197; Apoptotic protease-activating factors, helical domain	IPR044974; Disease resistance protein, plants
11	6418503	205.414498	389.545803	intergenic	YLG11G000820	NaN
11	6418503	205.414498	389.545803	intergenic	YLG11G000821	IPR002182; NB-ARC	IPR027417; P-loop containing nucleoside triphosphate hydrolase	IPR032675; Leucine-rich repeat domain superfamily	IPR036388; Winged helix-like DNA-binding domain superfamily	IPR041118; Rx, N-terminal	IPR042197; Apoptotic protease-activating factors, helical domain	IPR044974; Disease resistance protein, plants
11	6418508	205.414498	389.545803	intergenic	YLG11G000820	NaN
11	6418508	205.414498	389.545803	intergenic	YLG11G000821	IPR002182; NB-ARC	IPR027417; P-loop containing nucleoside triphosphate hydrolase	IPR032675; Leucine-rich repeat domain superfamily	IPR036388; Winged helix-like DNA-binding domain superfamily	IPR041118; Rx, N-terminal	IPR042197; Apoptotic protease-activating factors, helical domain	IPR044974; Disease resistance protein, plants
11	6418529	211.662654	399.59469	intergenic	YLG11G000820	NaN
11	6418529	211.662654	399.59469	intergenic	YLG11G000821	IPR002182; NB-ARC	IPR027417; P-loop containing nucleoside triphosphate hydrolase	IPR032675; Leucine-rich repeat domain superfamily	IPR036388; Winged helix-like DNA-binding domain superfamily	IPR041118; Rx, N-terminal	IPR042197; Apoptotic protease-activating factors, helical domain	IPR044974; Disease resistance protein, plants
11	6418538	214.211032	404.405734	intergenic	YLG11G000820	NaN
11	6418538	214.211032	404.405734	intergenic	YLG11G000821	IPR002182; NB-ARC	IPR027417; P-loop containing nucleoside triphosphate hydrolase	IPR032675; Leucine-rich repeat domain superfamily	IPR036388; Winged helix-like DNA-binding domain superfamily	IPR041118; Rx, N-terminal	IPR042197; Apoptotic protease-activating factors, helical domain	IPR044974; Disease resistance protein, plants
11	6418544	214.211032	404.405734	intergenic	YLG11G000820	NaN
11	6418544	214.211032	404.405734	intergenic	YLG11G000821	IPR002182; NB-ARC	IPR027417; P-loop containing nucleoside triphosphate hydrolase	IPR032675; Leucine-rich repeat domain superfamily	IPR036388; Winged helix-like DNA-binding domain superfamily	IPR041118; Rx, N-terminal	IPR042197; Apoptotic protease-activating factors, helical domain	IPR044974; Disease resistance protein, plants
11	6418567	214.211032	404.405734	intergenic	YLG11G000820	NaN
11	6418567	214.211032	404.405734	intergenic	YLG11G000821	IPR002182; NB-ARC	IPR027417; P-loop containing nucleoside triphosphate hydrolase	IPR032675; Leucine-rich repeat domain superfamily	IPR036388; Winged helix-like DNA-binding domain superfamily	IPR041118; Rx, N-terminal	IPR042197; Apoptotic protease-activating factors, helical domain	IPR044974; Disease resistance protein, plants
11	6418571	216.718718	409.139956	intergenic	YLG11G000820	NaN
11	6418571	216.718718	409.139956	intergenic	YLG11G000821	IPR002182; NB-ARC	IPR027417; P-loop containing nucleoside triphosphate hydrolase	IPR032675; Leucine-rich repeat domain superfamily	IPR036388; Winged helix-like DNA-binding domain superfamily	IPR041118; Rx, N-terminal	IPR042197; Apoptotic protease-activating factors, helical domain	IPR044974; Disease resistance protein, plants
11	6418573	216.718718	409.139956	intergenic	YLG11G000820	NaN
11	6418573	216.718718	409.139956	intergenic	YLG11G000821	IPR002182; NB-ARC	IPR027417; P-loop containing nucleoside triphosphate hydrolase	IPR032675; Leucine-rich repeat domain superfamily	IPR036388; Winged helix-like DNA-binding domain superfamily	IPR041118; Rx, N-terminal	IPR042197; Apoptotic protease-activating factors, helical domain	IPR044974; Disease resistance protein, plants
11	6418575	216.718718	409.139956	intergenic	YLG11G000820	NaN
11	6418575	216.718718	409.139956	intergenic	YLG11G000821	IPR002182; NB-ARC	IPR027417; P-loop containing nucleoside triphosphate hydrolase	IPR032675; Leucine-rich repeat domain superfamily	IPR036388; Winged helix-like DNA-binding domain superfamily	IPR041118; Rx, N-terminal	IPR042197; Apoptotic protease-activating factors, helical domain	IPR044974; Disease resistance protein, plants
11	6418588	217.8003	409.485364	intergenic	YLG11G000820	NaN
11	6418588	217.8003	409.485364	intergenic	YLG11G000821	IPR002182; NB-ARC	IPR027417; P-loop containing nucleoside triphosphate hydrolase	IPR032675; Leucine-rich repeat domain superfamily	IPR036388; Winged helix-like DNA-binding domain superfamily	IPR041118; Rx, N-terminal	IPR042197; Apoptotic protease-activating factors, helical domain	IPR044974; Disease resistance protein, plants
11	6418589	217.8003	409.485364	intergenic	YLG11G000820	NaN
11	6418589	217.8003	409.485364	intergenic	YLG11G000821	IPR002182; NB-ARC	IPR027417; P-loop containing nucleoside triphosphate hydrolase	IPR032675; Leucine-rich repeat domain superfamily	IPR036388; Winged helix-like DNA-binding domain superfamily	IPR041118; Rx, N-terminal	IPR042197; Apoptotic protease-activating factors, helical domain	IPR044974; Disease resistance protein, plants
11	6418601	215.283255	404.753079	intergenic	YLG11G000820	NaN
11	6418601	215.283255	404.753079	intergenic	YLG11G000821	IPR002182; NB-ARC	IPR027417; P-loop containing nucleoside triphosphate hydrolase	IPR032675; Leucine-rich repeat domain superfamily	IPR036388; Winged helix-like DNA-binding domain superfamily	IPR041118; Rx, N-terminal	IPR042197; Apoptotic protease-activating factors, helical domain	IPR044974; Disease resistance protein, plants
11	6418604	212.76621	400.020794	intergenic	YLG11G000820	NaN
11	6418604	212.76621	400.020794	intergenic	YLG11G000821	IPR002182; NB-ARC	IPR027417; P-loop containing nucleoside triphosphate hydrolase	IPR032675; Leucine-rich repeat domain superfamily	IPR036388; Winged helix-like DNA-binding domain superfamily	IPR041118; Rx, N-terminal	IPR042197; Apoptotic protease-activating factors, helical domain	IPR044974; Disease resistance protein, plants
11	6418607	212.76621	400.020794	intergenic	YLG11G000820	NaN
11	6418607	212.76621	400.020794	intergenic	YLG11G000821	IPR002182; NB-ARC	IPR027417; P-loop containing nucleoside triphosphate hydrolase	IPR032675; Leucine-rich repeat domain superfamily	IPR036388; Winged helix-like DNA-binding domain superfamily	IPR041118; Rx, N-terminal	IPR042197; Apoptotic protease-activating factors, helical domain	IPR044974; Disease resistance protein, plants
11	6418611	210.249165	395.288509	intergenic	YLG11G000820	NaN
11	6418611	210.249165	395.288509	intergenic	YLG11G000821	IPR002182; NB-ARC	IPR027417; P-loop containing nucleoside triphosphate hydrolase	IPR032675; Leucine-rich repeat domain superfamily	IPR036388; Winged helix-like DNA-binding domain superfamily	IPR041118; Rx, N-terminal	IPR042197; Apoptotic protease-activating factors, helical domain	IPR044974; Disease resistance protein, plants
11	6418612	212.880159	400.235029	intergenic	YLG11G000820	NaN
11	6418612	212.880159	400.235029	intergenic	YLG11G000821	IPR002182; NB-ARC	IPR027417; P-loop containing nucleoside triphosphate hydrolase	IPR032675; Leucine-rich repeat domain superfamily	IPR036388; Winged helix-like DNA-binding domain superfamily	IPR041118; Rx, N-terminal	IPR042197; Apoptotic protease-activating factors, helical domain	IPR044974; Disease resistance protein, plants
11	6418615	209.590356	395.682431	intergenic	YLG11G000820	NaN
11	6418615	209.590356	395.682431	intergenic	YLG11G000821	IPR002182; NB-ARC	IPR027417; P-loop containing nucleoside triphosphate hydrolase	IPR032675; Leucine-rich repeat domain superfamily	IPR036388; Winged helix-like DNA-binding domain superfamily	IPR041118; Rx, N-terminal	IPR042197; Apoptotic protease-activating factors, helical domain	IPR044974; Disease resistance protein, plants
11	6418621	209.590356	395.682431	intergenic	YLG11G000820	NaN
11	6418621	209.590356	395.682431	intergenic	YLG11G000821	IPR002182; NB-ARC	IPR027417; P-loop containing nucleoside triphosphate hydrolase	IPR032675; Leucine-rich repeat domain superfamily	IPR036388; Winged helix-like DNA-binding domain superfamily	IPR041118; Rx, N-terminal	IPR042197; Apoptotic protease-activating factors, helical domain	IPR044974; Disease resistance protein, plants
11	6418633	209.590356	395.682431	intergenic	YLG11G000820	NaN
11	6418633	209.590356	395.682431	intergenic	YLG11G000821	IPR002182; NB-ARC	IPR027417; P-loop containing nucleoside triphosphate hydrolase	IPR032675; Leucine-rich repeat domain superfamily	IPR036388; Winged helix-like DNA-binding domain superfamily	IPR041118; Rx, N-terminal	IPR042197; Apoptotic protease-activating factors, helical domain	IPR044974; Disease resistance protein, plants
11	6418640	204.687832	386.42703	intergenic	YLG11G000820	NaN
11	6418640	204.687832	386.42703	intergenic	YLG11G000821	IPR002182; NB-ARC	IPR027417; P-loop containing nucleoside triphosphate hydrolase	IPR032675; Leucine-rich repeat domain superfamily	IPR036388; Winged helix-like DNA-binding domain superfamily	IPR041118; Rx, N-terminal	IPR042197; Apoptotic protease-activating factors, helical domain	IPR044974; Disease resistance protein, plants
11	6418649	212.21089	400.629696	intergenic	YLG11G000820	NaN
11	6418649	212.21089	400.629696	intergenic	YLG11G000821	IPR002182; NB-ARC	IPR027417; P-loop containing nucleoside triphosphate hydrolase	IPR032675; Leucine-rich repeat domain superfamily	IPR036388; Winged helix-like DNA-binding domain superfamily	IPR041118; Rx, N-terminal	IPR042197; Apoptotic protease-activating factors, helical domain	IPR044974; Disease resistance protein, plants
11	6418705	226.189831	425.258484	intergenic	YLG11G000820	NaN
11	6418705	226.189831	425.258484	intergenic	YLG11G000821	IPR002182; NB-ARC	IPR027417; P-loop containing nucleoside triphosphate hydrolase	IPR032675; Leucine-rich repeat domain superfamily	IPR036388; Winged helix-like DNA-binding domain superfamily	IPR041118; Rx, N-terminal	IPR042197; Apoptotic protease-activating factors, helical domain	IPR044974; Disease resistance protein, plants
11	6418709	226.230523	425.334989	intergenic	YLG11G000820	NaN
11	6418709	226.230523	425.334989	intergenic	YLG11G000821	IPR002182; NB-ARC	IPR027417; P-loop containing nucleoside triphosphate hydrolase	IPR032675; Leucine-rich repeat domain superfamily	IPR036388; Winged helix-like DNA-binding domain superfamily	IPR041118; Rx, N-terminal	IPR042197; Apoptotic protease-activating factors, helical domain	IPR044974; Disease resistance protein, plants
11	6418715	226.230523	425.334989	intergenic	YLG11G000820	NaN
11	6418715	226.230523	425.334989	intergenic	YLG11G000821	IPR002182; NB-ARC	IPR027417; P-loop containing nucleoside triphosphate hydrolase	IPR032675; Leucine-rich repeat domain superfamily	IPR036388; Winged helix-like DNA-binding domain superfamily	IPR041118; Rx, N-terminal	IPR042197; Apoptotic protease-activating factors, helical domain	IPR044974; Disease resistance protein, plants
11	6418724	228.861517	430.281509	intergenic	YLG11G000820	NaN
11	6418724	228.861517	430.281509	intergenic	YLG11G000821	IPR002182; NB-ARC	IPR027417; P-loop containing nucleoside triphosphate hydrolase	IPR032675; Leucine-rich repeat domain superfamily	IPR036388; Winged helix-like DNA-binding domain superfamily	IPR041118; Rx, N-terminal	IPR042197; Apoptotic protease-activating factors, helical domain	IPR044974; Disease resistance protein, plants
11	6418730	226.412963	425.677994	intergenic	YLG11G000820	NaN
11	6418730	226.412963	425.677994	intergenic	YLG11G000821	IPR002182; NB-ARC	IPR027417; P-loop containing nucleoside triphosphate hydrolase	IPR032675; Leucine-rich repeat domain superfamily	IPR036388; Winged helix-like DNA-binding domain superfamily	IPR041118; Rx, N-terminal	IPR042197; Apoptotic protease-activating factors, helical domain	IPR044974; Disease resistance protein, plants
11	6418732	226.412963	425.677994	intergenic	YLG11G000820	NaN
11	6418732	226.412963	425.677994	intergenic	YLG11G000821	IPR002182; NB-ARC	IPR027417; P-loop containing nucleoside triphosphate hydrolase	IPR032675; Leucine-rich repeat domain superfamily	IPR036388; Winged helix-like DNA-binding domain superfamily	IPR041118; Rx, N-terminal	IPR042197; Apoptotic protease-activating factors, helical domain	IPR044974; Disease resistance protein, plants
11	6418733	223.96441	421.074479	intergenic	YLG11G000820	NaN
11	6418733	223.96441	421.074479	intergenic	YLG11G000821	IPR002182; NB-ARC	IPR027417; P-loop containing nucleoside triphosphate hydrolase	IPR032675; Leucine-rich repeat domain superfamily	IPR036388; Winged helix-like DNA-binding domain superfamily	IPR041118; Rx, N-terminal	IPR042197; Apoptotic protease-activating factors, helical domain	IPR044974; Disease resistance protein, plants
11	6418784	238.24547	446.288173	intergenic	YLG11G000820	NaN
11	6418784	238.24547	446.288173	intergenic	YLG11G000821	IPR002182; NB-ARC	IPR027417; P-loop containing nucleoside triphosphate hydrolase	IPR032675; Leucine-rich repeat domain superfamily	IPR036388; Winged helix-like DNA-binding domain superfamily	IPR041118; Rx, N-terminal	IPR042197; Apoptotic protease-activating factors, helical domain	IPR044974; Disease resistance protein, plants
11	6418792	238.24547	446.288173	intergenic	YLG11G000820	NaN
11	6418792	238.24547	446.288173	intergenic	YLG11G000821	IPR002182; NB-ARC	IPR027417; P-loop containing nucleoside triphosphate hydrolase	IPR032675; Leucine-rich repeat domain superfamily	IPR036388; Winged helix-like DNA-binding domain superfamily	IPR041118; Rx, N-terminal	IPR042197; Apoptotic protease-activating factors, helical domain	IPR044974; Disease resistance protein, plants
11	6418809	238.24547	446.288173	intergenic	YLG11G000820	NaN
11	6418809	238.24547	446.288173	intergenic	YLG11G000821	IPR002182; NB-ARC	IPR027417; P-loop containing nucleoside triphosphate hydrolase	IPR032675; Leucine-rich repeat domain superfamily	IPR036388; Winged helix-like DNA-binding domain superfamily	IPR041118; Rx, N-terminal	IPR042197; Apoptotic protease-activating factors, helical domain	IPR044974; Disease resistance protein, plants
11	6418812	240.85528	451.176943	intergenic	YLG11G000820	NaN
11	6418812	240.85528	451.176943	intergenic	YLG11G000821	IPR002182; NB-ARC	IPR027417; P-loop containing nucleoside triphosphate hydrolase	IPR032675; Leucine-rich repeat domain superfamily	IPR036388; Winged helix-like DNA-binding domain superfamily	IPR041118; Rx, N-terminal	IPR042197; Apoptotic protease-activating factors, helical domain	IPR044974; Disease resistance protein, plants
11	6418813	240.85528	451.176943	intergenic	YLG11G000820	NaN
11	6418813	240.85528	451.176943	intergenic	YLG11G000821	IPR002182; NB-ARC	IPR027417; P-loop containing nucleoside triphosphate hydrolase	IPR032675; Leucine-rich repeat domain superfamily	IPR036388; Winged helix-like DNA-binding domain superfamily	IPR041118; Rx, N-terminal	IPR042197; Apoptotic protease-activating factors, helical domain	IPR044974; Disease resistance protein, plants
11	6418824	243.733462	456.568435	intergenic	YLG11G000820	NaN
11	6418824	243.733462	456.568435	intergenic	YLG11G000821	IPR002182; NB-ARC	IPR027417; P-loop containing nucleoside triphosphate hydrolase	IPR032675; Leucine-rich repeat domain superfamily	IPR036388; Winged helix-like DNA-binding domain superfamily	IPR041118; Rx, N-terminal	IPR042197; Apoptotic protease-activating factors, helical domain	IPR044974; Disease resistance protein, plants
11	6418826	243.733462	456.568435	intergenic	YLG11G000820	NaN
11	6418826	243.733462	456.568435	intergenic	YLG11G000821	IPR002182; NB-ARC	IPR027417; P-loop containing nucleoside triphosphate hydrolase	IPR032675; Leucine-rich repeat domain superfamily	IPR036388; Winged helix-like DNA-binding domain superfamily	IPR041118; Rx, N-terminal	IPR042197; Apoptotic protease-activating factors, helical domain	IPR044974; Disease resistance protein, plants
11	6418835	251.522201	471.158522	intergenic	YLG11G000820	NaN
11	6418835	251.522201	471.158522	intergenic	YLG11G000821	IPR002182; NB-ARC	IPR027417; P-loop containing nucleoside triphosphate hydrolase	IPR032675; Leucine-rich repeat domain superfamily	IPR036388; Winged helix-like DNA-binding domain superfamily	IPR041118; Rx, N-terminal	IPR042197; Apoptotic protease-activating factors, helical domain	IPR044974; Disease resistance protein, plants
11	6418856	249.044604	466.517418	intergenic	YLG11G000820	NaN
11	6418856	249.044604	466.517418	intergenic	YLG11G000821	IPR002182; NB-ARC	IPR027417; P-loop containing nucleoside triphosphate hydrolase	IPR032675; Leucine-rich repeat domain superfamily	IPR036388; Winged helix-like DNA-binding domain superfamily	IPR041118; Rx, N-terminal	IPR042197; Apoptotic protease-activating factors, helical domain	IPR044974; Disease resistance protein, plants
11	6418859	249.044604	466.517418	intergenic	YLG11G000820	NaN
11	6418859	249.044604	466.517418	intergenic	YLG11G000821	IPR002182; NB-ARC	IPR027417; P-loop containing nucleoside triphosphate hydrolase	IPR032675; Leucine-rich repeat domain superfamily	IPR036388; Winged helix-like DNA-binding domain superfamily	IPR041118; Rx, N-terminal	IPR042197; Apoptotic protease-activating factors, helical domain	IPR044974; Disease resistance protein, plants
11	6418862	246.526316	461.800088	intergenic	YLG11G000820	NaN
11	6418862	246.526316	461.800088	intergenic	YLG11G000821	IPR002182; NB-ARC	IPR027417; P-loop containing nucleoside triphosphate hydrolase	IPR032675; Leucine-rich repeat domain superfamily	IPR036388; Winged helix-like DNA-binding domain superfamily	IPR041118; Rx, N-terminal	IPR042197; Apoptotic protease-activating factors, helical domain	IPR044974; Disease resistance protein, plants
11	6418865	246.526316	461.800088	intergenic	YLG11G000820	NaN
11	6418865	246.526316	461.800088	intergenic	YLG11G000821	IPR002182; NB-ARC	IPR027417; P-loop containing nucleoside triphosphate hydrolase	IPR032675; Leucine-rich repeat domain superfamily	IPR036388; Winged helix-like DNA-binding domain superfamily	IPR041118; Rx, N-terminal	IPR042197; Apoptotic protease-activating factors, helical domain	IPR044974; Disease resistance protein, plants
11	6418866	246.526316	461.800088	intergenic	YLG11G000820	NaN
11	6418866	246.526316	461.800088	intergenic	YLG11G000821	IPR002182; NB-ARC	IPR027417; P-loop containing nucleoside triphosphate hydrolase	IPR032675; Leucine-rich repeat domain superfamily	IPR036388; Winged helix-like DNA-binding domain superfamily	IPR041118; Rx, N-terminal	IPR042197; Apoptotic protease-activating factors, helical domain	IPR044974; Disease resistance protein, plants
11	6418874	251.767068	473.346132	intergenic	YLG11G000820	NaN
11	6418874	251.767068	473.346132	intergenic	YLG11G000821	IPR002182; NB-ARC	IPR027417; P-loop containing nucleoside triphosphate hydrolase	IPR032675; Leucine-rich repeat domain superfamily	IPR036388; Winged helix-like DNA-binding domain superfamily	IPR041118; Rx, N-terminal	IPR042197; Apoptotic protease-activating factors, helical domain	IPR044974; Disease resistance protein, plants
11	6418949	230.422849	435.011777	intergenic	YLG11G000820	NaN
11	6418949	230.422849	435.011777	intergenic	YLG11G000821	IPR002182; NB-ARC	IPR027417; P-loop containing nucleoside triphosphate hydrolase	IPR032675; Leucine-rich repeat domain superfamily	IPR036388; Winged helix-like DNA-binding domain superfamily	IPR041118; Rx, N-terminal	IPR042197; Apoptotic protease-activating factors, helical domain	IPR044974; Disease resistance protein, plants
11	6418950	230.422849	435.011777	intergenic	YLG11G000820	NaN
11	6418950	230.422849	435.011777	intergenic	YLG11G000821	IPR002182; NB-ARC	IPR027417; P-loop containing nucleoside triphosphate hydrolase	IPR032675; Leucine-rich repeat domain superfamily	IPR036388; Winged helix-like DNA-binding domain superfamily	IPR041118; Rx, N-terminal	IPR042197; Apoptotic protease-activating factors, helical domain	IPR044974; Disease resistance protein, plants
11	6418951	230.422849	435.011777	intergenic	YLG11G000820	NaN
11	6418951	230.422849	435.011777	intergenic	YLG11G000821	IPR002182; NB-ARC	IPR027417; P-loop containing nucleoside triphosphate hydrolase	IPR032675; Leucine-rich repeat domain superfamily	IPR036388; Winged helix-like DNA-binding domain superfamily	IPR041118; Rx, N-terminal	IPR042197; Apoptotic protease-activating factors, helical domain	IPR044974; Disease resistance protein, plants
11	6418958	232.874112	439.639477	intergenic	YLG11G000820	NaN
11	6418958	232.874112	439.639477	intergenic	YLG11G000821	IPR002182; NB-ARC	IPR027417; P-loop containing nucleoside triphosphate hydrolase	IPR032675; Leucine-rich repeat domain superfamily	IPR036388; Winged helix-like DNA-binding domain superfamily	IPR041118; Rx, N-terminal	IPR042197; Apoptotic protease-activating factors, helical domain	IPR044974; Disease resistance protein, plants
11	6418968	232.830442	439.557034	intergenic	YLG11G000820	NaN
11	6418968	232.830442	439.557034	intergenic	YLG11G000821	IPR002182; NB-ARC	IPR027417; P-loop containing nucleoside triphosphate hydrolase	IPR032675; Leucine-rich repeat domain superfamily	IPR036388; Winged helix-like DNA-binding domain superfamily	IPR041118; Rx, N-terminal	IPR042197; Apoptotic protease-activating factors, helical domain	IPR044974; Disease resistance protein, plants
11	6418970	232.830442	439.557034	intergenic	YLG11G000820	NaN
11	6418970	232.830442	439.557034	intergenic	YLG11G000821	IPR002182; NB-ARC	IPR027417; P-loop containing nucleoside triphosphate hydrolase	IPR032675; Leucine-rich repeat domain superfamily	IPR036388; Winged helix-like DNA-binding domain superfamily	IPR041118; Rx, N-terminal	IPR042197; Apoptotic protease-activating factors, helical domain	IPR044974; Disease resistance protein, plants
11	6418976	230.357345	434.888111	intergenic	YLG11G000820	NaN
11	6418976	230.357345	434.888111	intergenic	YLG11G000821	IPR002182; NB-ARC	IPR027417; P-loop containing nucleoside triphosphate hydrolase	IPR032675; Leucine-rich repeat domain superfamily	IPR036388; Winged helix-like DNA-binding domain superfamily	IPR041118; Rx, N-terminal	IPR042197; Apoptotic protease-activating factors, helical domain	IPR044974; Disease resistance protein, plants
11	6418977	230.357345	434.888111	intergenic	YLG11G000820	NaN
11	6418977	230.357345	434.888111	intergenic	YLG11G000821	IPR002182; NB-ARC	IPR027417; P-loop containing nucleoside triphosphate hydrolase	IPR032675; Leucine-rich repeat domain superfamily	IPR036388; Winged helix-like DNA-binding domain superfamily	IPR041118; Rx, N-terminal	IPR042197; Apoptotic protease-activating factors, helical domain	IPR044974; Disease resistance protein, plants
11	6418995	238.323562	448.071056	intergenic	YLG11G000820	NaN
11	6418995	238.323562	448.071056	intergenic	YLG11G000821	IPR002182; NB-ARC	IPR027417; P-loop containing nucleoside triphosphate hydrolase	IPR032675; Leucine-rich repeat domain superfamily	IPR036388; Winged helix-like DNA-binding domain superfamily	IPR041118; Rx, N-terminal	IPR042197; Apoptotic protease-activating factors, helical domain	IPR044974; Disease resistance protein, plants
11	6418996	238.323562	448.071056	intergenic	YLG11G000820	NaN
11	6418996	238.323562	448.071056	intergenic	YLG11G000821	IPR002182; NB-ARC	IPR027417; P-loop containing nucleoside triphosphate hydrolase	IPR032675; Leucine-rich repeat domain superfamily	IPR036388; Winged helix-like DNA-binding domain superfamily	IPR041118; Rx, N-terminal	IPR042197; Apoptotic protease-activating factors, helical domain	IPR044974; Disease resistance protein, plants
11	6419035	228.43917	429.487456	intergenic	YLG11G000820	NaN
11	6419035	228.43917	429.487456	intergenic	YLG11G000821	IPR002182; NB-ARC	IPR027417; P-loop containing nucleoside triphosphate hydrolase	IPR032675; Leucine-rich repeat domain superfamily	IPR036388; Winged helix-like DNA-binding domain superfamily	IPR041118; Rx, N-terminal	IPR042197; Apoptotic protease-activating factors, helical domain	IPR044974; Disease resistance protein, plants
11	6419068	220.782288	415.091787	intergenic	YLG11G000820	NaN
11	6419068	220.782288	415.091787	intergenic	YLG11G000821	IPR002182; NB-ARC	IPR027417; P-loop containing nucleoside triphosphate hydrolase	IPR032675; Leucine-rich repeat domain superfamily	IPR036388; Winged helix-like DNA-binding domain superfamily	IPR041118; Rx, N-terminal	IPR042197; Apoptotic protease-activating factors, helical domain	IPR044974; Disease resistance protein, plants
11	6419112	199.929743	375.887011	intergenic	YLG11G000820	NaN
11	6419112	199.929743	375.887011	intergenic	YLG11G000821	IPR002182; NB-ARC	IPR027417; P-loop containing nucleoside triphosphate hydrolase	IPR032675; Leucine-rich repeat domain superfamily	IPR036388; Winged helix-like DNA-binding domain superfamily	IPR041118; Rx, N-terminal	IPR042197; Apoptotic protease-activating factors, helical domain	IPR044974; Disease resistance protein, plants
11	6419141	192.405818	361.741313	intergenic	YLG11G000820	NaN
11	6419141	192.405818	361.741313	intergenic	YLG11G000821	IPR002182; NB-ARC	IPR027417; P-loop containing nucleoside triphosphate hydrolase	IPR032675; Leucine-rich repeat domain superfamily	IPR036388; Winged helix-like DNA-binding domain superfamily	IPR041118; Rx, N-terminal	IPR042197; Apoptotic protease-activating factors, helical domain	IPR044974; Disease resistance protein, plants
11	6419146	192.405818	361.741313	intergenic	YLG11G000820	NaN
11	6419146	192.405818	361.741313	intergenic	YLG11G000821	IPR002182; NB-ARC	IPR027417; P-loop containing nucleoside triphosphate hydrolase	IPR032675; Leucine-rich repeat domain superfamily	IPR036388; Winged helix-like DNA-binding domain superfamily	IPR041118; Rx, N-terminal	IPR042197; Apoptotic protease-activating factors, helical domain	IPR044974; Disease resistance protein, plants
11	6419147	192.405818	361.741313	intergenic	YLG11G000820	NaN
11	6419147	192.405818	361.741313	intergenic	YLG11G000821	IPR002182; NB-ARC	IPR027417; P-loop containing nucleoside triphosphate hydrolase	IPR032675; Leucine-rich repeat domain superfamily	IPR036388; Winged helix-like DNA-binding domain superfamily	IPR041118; Rx, N-terminal	IPR042197; Apoptotic protease-activating factors, helical domain	IPR044974; Disease resistance protein, plants
11	6419168	195.015068	366.646952	intergenic	YLG11G000820	NaN
11	6419168	195.015068	366.646952	intergenic	YLG11G000821	IPR002182; NB-ARC	IPR027417; P-loop containing nucleoside triphosphate hydrolase	IPR032675; Leucine-rich repeat domain superfamily	IPR036388; Winged helix-like DNA-binding domain superfamily	IPR041118; Rx, N-terminal	IPR042197; Apoptotic protease-activating factors, helical domain	IPR044974; Disease resistance protein, plants
11	6419173	195.015068	366.646952	intergenic	YLG11G000820	NaN
11	6419173	195.015068	366.646952	intergenic	YLG11G000821	IPR002182; NB-ARC	IPR027417; P-loop containing nucleoside triphosphate hydrolase	IPR032675; Leucine-rich repeat domain superfamily	IPR036388; Winged helix-like DNA-binding domain superfamily	IPR041118; Rx, N-terminal	IPR042197; Apoptotic protease-activating factors, helical domain	IPR044974; Disease resistance protein, plants
11	6419182	195.015068	366.646952	intergenic	YLG11G000820	NaN
11	6419182	195.015068	366.646952	intergenic	YLG11G000821	IPR002182; NB-ARC	IPR027417; P-loop containing nucleoside triphosphate hydrolase	IPR032675; Leucine-rich repeat domain superfamily	IPR036388; Winged helix-like DNA-binding domain superfamily	IPR041118; Rx, N-terminal	IPR042197; Apoptotic protease-activating factors, helical domain	IPR044974; Disease resistance protein, plants
11	6419183	195.015068	366.646952	intergenic	YLG11G000820	NaN
11	6419183	195.015068	366.646952	intergenic	YLG11G000821	IPR002182; NB-ARC	IPR027417; P-loop containing nucleoside triphosphate hydrolase	IPR032675; Leucine-rich repeat domain superfamily	IPR036388; Winged helix-like DNA-binding domain superfamily	IPR041118; Rx, N-terminal	IPR042197; Apoptotic protease-activating factors, helical domain	IPR044974; Disease resistance protein, plants
11	6419185	195.015068	366.646952	intergenic	YLG11G000820	NaN
11	6419185	195.015068	366.646952	intergenic	YLG11G000821	IPR002182; NB-ARC	IPR027417; P-loop containing nucleoside triphosphate hydrolase	IPR032675; Leucine-rich repeat domain superfamily	IPR036388; Winged helix-like DNA-binding domain superfamily	IPR041118; Rx, N-terminal	IPR042197; Apoptotic protease-activating factors, helical domain	IPR044974; Disease resistance protein, plants
11	6419201	200.163048	376.325646	intergenic	YLG11G000820	NaN
11	6419201	200.163048	376.325646	intergenic	YLG11G000821	IPR002182; NB-ARC	IPR027417; P-loop containing nucleoside triphosphate hydrolase	IPR032675; Leucine-rich repeat domain superfamily	IPR036388; Winged helix-like DNA-binding domain superfamily	IPR041118; Rx, N-terminal	IPR042197; Apoptotic protease-activating factors, helical domain	IPR044974; Disease resistance protein, plants
11	6419219	192.270065	361.486085	intergenic	YLG11G000820	NaN
11	6419219	192.270065	361.486085	intergenic	YLG11G000821	IPR002182; NB-ARC	IPR027417; P-loop containing nucleoside triphosphate hydrolase	IPR032675; Leucine-rich repeat domain superfamily	IPR036388; Winged helix-like DNA-binding domain superfamily	IPR041118; Rx, N-terminal	IPR042197; Apoptotic protease-activating factors, helical domain	IPR044974; Disease resistance protein, plants
11	6419237	184.320078	346.53935	intergenic	YLG11G000820	NaN
11	6419237	184.320078	346.53935	intergenic	YLG11G000821	IPR002182; NB-ARC	IPR027417; P-loop containing nucleoside triphosphate hydrolase	IPR032675; Leucine-rich repeat domain superfamily	IPR036388; Winged helix-like DNA-binding domain superfamily	IPR041118; Rx, N-terminal	IPR042197; Apoptotic protease-activating factors, helical domain	IPR044974; Disease resistance protein, plants
11	6419243	184.320078	346.53935	intergenic	YLG11G000820	NaN
11	6419243	184.320078	346.53935	intergenic	YLG11G000821	IPR002182; NB-ARC	IPR027417; P-loop containing nucleoside triphosphate hydrolase	IPR032675; Leucine-rich repeat domain superfamily	IPR036388; Winged helix-like DNA-binding domain superfamily	IPR041118; Rx, N-terminal	IPR042197; Apoptotic protease-activating factors, helical domain	IPR044974; Disease resistance protein, plants
11	6419252	186.894068	351.378697	intergenic	YLG11G000820	NaN
11	6419252	186.894068	351.378697	intergenic	YLG11G000821	IPR002182; NB-ARC	IPR027417; P-loop containing nucleoside triphosphate hydrolase	IPR032675; Leucine-rich repeat domain superfamily	IPR036388; Winged helix-like DNA-binding domain superfamily	IPR041118; Rx, N-terminal	IPR042197; Apoptotic protease-activating factors, helical domain	IPR044974; Disease resistance protein, plants
11	6419256	189.468058	356.218044	intergenic	YLG11G000820	NaN
11	6419256	189.468058	356.218044	intergenic	YLG11G000821	IPR002182; NB-ARC	IPR027417; P-loop containing nucleoside triphosphate hydrolase	IPR032675; Leucine-rich repeat domain superfamily	IPR036388; Winged helix-like DNA-binding domain superfamily	IPR041118; Rx, N-terminal	IPR042197; Apoptotic protease-activating factors, helical domain	IPR044974; Disease resistance protein, plants
11	6419259	189.468058	356.218044	intergenic	YLG11G000820	NaN
11	6419259	189.468058	356.218044	intergenic	YLG11G000821	IPR002182; NB-ARC	IPR027417; P-loop containing nucleoside triphosphate hydrolase	IPR032675; Leucine-rich repeat domain superfamily	IPR036388; Winged helix-like DNA-binding domain superfamily	IPR041118; Rx, N-terminal	IPR042197; Apoptotic protease-activating factors, helical domain	IPR044974; Disease resistance protein, plants
11	6419260	189.468058	356.218044	intergenic	YLG11G000820	NaN
11	6419260	189.468058	356.218044	intergenic	YLG11G000821	IPR002182; NB-ARC	IPR027417; P-loop containing nucleoside triphosphate hydrolase	IPR032675; Leucine-rich repeat domain superfamily	IPR036388; Winged helix-like DNA-binding domain superfamily	IPR041118; Rx, N-terminal	IPR042197; Apoptotic protease-activating factors, helical domain	IPR044974; Disease resistance protein, plants
11	6419264	189.468058	356.218044	intergenic	YLG11G000820	NaN
11	6419264	189.468058	356.218044	intergenic	YLG11G000821	IPR002182; NB-ARC	IPR027417; P-loop containing nucleoside triphosphate hydrolase	IPR032675; Leucine-rich repeat domain superfamily	IPR036388; Winged helix-like DNA-binding domain superfamily	IPR041118; Rx, N-terminal	IPR042197; Apoptotic protease-activating factors, helical domain	IPR044974; Disease resistance protein, plants
11	6419267	189.468058	356.218044	intergenic	YLG11G000820	NaN
11	6419267	189.468058	356.218044	intergenic	YLG11G000821	IPR002182; NB-ARC	IPR027417; P-loop containing nucleoside triphosphate hydrolase	IPR032675; Leucine-rich repeat domain superfamily	IPR036388; Winged helix-like DNA-binding domain superfamily	IPR041118; Rx, N-terminal	IPR042197; Apoptotic protease-activating factors, helical domain	IPR044974; Disease resistance protein, plants
11	6419273	189.468058	356.218044	intergenic	YLG11G000820	NaN
11	6419273	189.468058	356.218044	intergenic	YLG11G000821	IPR002182; NB-ARC	IPR027417; P-loop containing nucleoside triphosphate hydrolase	IPR032675; Leucine-rich repeat domain superfamily	IPR036388; Winged helix-like DNA-binding domain superfamily	IPR041118; Rx, N-terminal	IPR042197; Apoptotic protease-activating factors, helical domain	IPR044974; Disease resistance protein, plants
11	6419276	189.468058	356.218044	intergenic	YLG11G000820	NaN
11	6419276	189.468058	356.218044	intergenic	YLG11G000821	IPR002182; NB-ARC	IPR027417; P-loop containing nucleoside triphosphate hydrolase	IPR032675; Leucine-rich repeat domain superfamily	IPR036388; Winged helix-like DNA-binding domain superfamily	IPR041118; Rx, N-terminal	IPR042197; Apoptotic protease-activating factors, helical domain	IPR044974; Disease resistance protein, plants
11	6419278	191.538825	358.795961	intergenic	YLG11G000820	NaN
11	6419278	191.538825	358.795961	intergenic	YLG11G000821	IPR002182; NB-ARC	IPR027417; P-loop containing nucleoside triphosphate hydrolase	IPR032675; Leucine-rich repeat domain superfamily	IPR036388; Winged helix-like DNA-binding domain superfamily	IPR041118; Rx, N-terminal	IPR042197; Apoptotic protease-activating factors, helical domain	IPR044974; Disease resistance protein, plants
11	6419311	192.176261	361.309723	intergenic	YLG11G000820	NaN
11	6419311	192.176261	361.309723	intergenic	YLG11G000821	IPR002182; NB-ARC	IPR027417; P-loop containing nucleoside triphosphate hydrolase	IPR032675; Leucine-rich repeat domain superfamily	IPR036388; Winged helix-like DNA-binding domain superfamily	IPR041118; Rx, N-terminal	IPR042197; Apoptotic protease-activating factors, helical domain	IPR044974; Disease resistance protein, plants
11	6419320	189.56701	356.404083	intergenic	YLG11G000820	NaN
11	6419320	189.56701	356.404083	intergenic	YLG11G000821	IPR002182; NB-ARC	IPR027417; P-loop containing nucleoside triphosphate hydrolase	IPR032675; Leucine-rich repeat domain superfamily	IPR036388; Winged helix-like DNA-binding domain superfamily	IPR041118; Rx, N-terminal	IPR042197; Apoptotic protease-activating factors, helical domain	IPR044974; Disease resistance protein, plants
11	6419324	189.56701	356.404083	intergenic	YLG11G000820	NaN
11	6419324	189.56701	356.404083	intergenic	YLG11G000821	IPR002182; NB-ARC	IPR027417; P-loop containing nucleoside triphosphate hydrolase	IPR032675; Leucine-rich repeat domain superfamily	IPR036388; Winged helix-like DNA-binding domain superfamily	IPR041118; Rx, N-terminal	IPR042197; Apoptotic protease-activating factors, helical domain	IPR044974; Disease resistance protein, plants
11	6419327	186.95776	351.498444	intergenic	YLG11G000820	NaN
11	6419327	186.95776	351.498444	intergenic	YLG11G000821	IPR002182; NB-ARC	IPR027417; P-loop containing nucleoside triphosphate hydrolase	IPR032675; Leucine-rich repeat domain superfamily	IPR036388; Winged helix-like DNA-binding domain superfamily	IPR041118; Rx, N-terminal	IPR042197; Apoptotic protease-activating factors, helical domain	IPR044974; Disease resistance protein, plants
11	6419328	189.49649	356.271499	intergenic	YLG11G000820	NaN
11	6419328	189.49649	356.271499	intergenic	YLG11G000821	IPR002182; NB-ARC	IPR027417; P-loop containing nucleoside triphosphate hydrolase	IPR032675; Leucine-rich repeat domain superfamily	IPR036388; Winged helix-like DNA-binding domain superfamily	IPR041118; Rx, N-terminal	IPR042197; Apoptotic protease-activating factors, helical domain	IPR044974; Disease resistance protein, plants
11	6419335	192.03522	361.044553	intergenic	YLG11G000820	NaN
11	6419335	192.03522	361.044553	intergenic	YLG11G000821	IPR002182; NB-ARC	IPR027417; P-loop containing nucleoside triphosphate hydrolase	IPR032675; Leucine-rich repeat domain superfamily	IPR036388; Winged helix-like DNA-binding domain superfamily	IPR041118; Rx, N-terminal	IPR042197; Apoptotic protease-activating factors, helical domain	IPR044974; Disease resistance protein, plants
11	6419372	176.59128	332.008471	intergenic	YLG11G000820	NaN
11	6419372	176.59128	332.008471	intergenic	YLG11G000821	IPR002182; NB-ARC	IPR027417; P-loop containing nucleoside triphosphate hydrolase	IPR032675; Leucine-rich repeat domain superfamily	IPR036388; Winged helix-like DNA-binding domain superfamily	IPR041118; Rx, N-terminal	IPR042197; Apoptotic protease-activating factors, helical domain	IPR044974; Disease resistance protein, plants
11	6419373	176.59128	332.008471	intergenic	YLG11G000820	NaN
11	6419373	176.59128	332.008471	intergenic	YLG11G000821	IPR002182; NB-ARC	IPR027417; P-loop containing nucleoside triphosphate hydrolase	IPR032675; Leucine-rich repeat domain superfamily	IPR036388; Winged helix-like DNA-binding domain superfamily	IPR041118; Rx, N-terminal	IPR042197; Apoptotic protease-activating factors, helical domain	IPR044974; Disease resistance protein, plants
11	6419378	173.960286	327.061951	intergenic	YLG11G000820	NaN
11	6419378	173.960286	327.061951	intergenic	YLG11G000821	IPR002182; NB-ARC	IPR027417; P-loop containing nucleoside triphosphate hydrolase	IPR032675; Leucine-rich repeat domain superfamily	IPR036388; Winged helix-like DNA-binding domain superfamily	IPR041118; Rx, N-terminal	IPR042197; Apoptotic protease-activating factors, helical domain	IPR044974; Disease resistance protein, plants
11	6419399	173.960286	327.061951	intergenic	YLG11G000820	NaN
11	6419399	173.960286	327.061951	intergenic	YLG11G000821	IPR002182; NB-ARC	IPR027417; P-loop containing nucleoside triphosphate hydrolase	IPR032675; Leucine-rich repeat domain superfamily	IPR036388; Winged helix-like DNA-binding domain superfamily	IPR041118; Rx, N-terminal	IPR042197; Apoptotic protease-activating factors, helical domain	IPR044974; Disease resistance protein, plants
11	6419434	174.082362	327.291466	intergenic	YLG11G000820	NaN
11	6419434	174.082362	327.291466	intergenic	YLG11G000821	IPR002182; NB-ARC	IPR027417; P-loop containing nucleoside triphosphate hydrolase	IPR032675; Leucine-rich repeat domain superfamily	IPR036388; Winged helix-like DNA-binding domain superfamily	IPR041118; Rx, N-terminal	IPR042197; Apoptotic protease-activating factors, helical domain	IPR044974; Disease resistance protein, plants
11	6419443	174.082362	327.291466	intergenic	YLG11G000820	NaN
11	6419443	174.082362	327.291466	intergenic	YLG11G000821	IPR002182; NB-ARC	IPR027417; P-loop containing nucleoside triphosphate hydrolase	IPR032675; Leucine-rich repeat domain superfamily	IPR036388; Winged helix-like DNA-binding domain superfamily	IPR041118; Rx, N-terminal	IPR042197; Apoptotic protease-activating factors, helical domain	IPR044974; Disease resistance protein, plants
11	6419456	166.681045	312.231662	intergenic	YLG11G000820	NaN
11	6419456	166.681045	312.231662	intergenic	YLG11G000821	IPR002182; NB-ARC	IPR027417; P-loop containing nucleoside triphosphate hydrolase	IPR032675; Leucine-rich repeat domain superfamily	IPR036388; Winged helix-like DNA-binding domain superfamily	IPR041118; Rx, N-terminal	IPR042197; Apoptotic protease-activating factors, helical domain	IPR044974; Disease resistance protein, plants
11	6419463	164.162756	307.514332	intergenic	YLG11G000820	NaN
11	6419463	164.162756	307.514332	intergenic	YLG11G000821	IPR002182; NB-ARC	IPR027417; P-loop containing nucleoside triphosphate hydrolase	IPR032675; Leucine-rich repeat domain superfamily	IPR036388; Winged helix-like DNA-binding domain superfamily	IPR041118; Rx, N-terminal	IPR042197; Apoptotic protease-activating factors, helical domain	IPR044974; Disease resistance protein, plants
11	6419465	164.162756	307.514332	intergenic	YLG11G000820	NaN
11	6419465	164.162756	307.514332	intergenic	YLG11G000821	IPR002182; NB-ARC	IPR027417; P-loop containing nucleoside triphosphate hydrolase	IPR032675; Leucine-rich repeat domain superfamily	IPR036388; Winged helix-like DNA-binding domain superfamily	IPR041118; Rx, N-terminal	IPR042197; Apoptotic protease-activating factors, helical domain	IPR044974; Disease resistance protein, plants
11	6419495	153.772523	289.107029	intergenic	YLG11G000820	NaN
11	6419495	153.772523	289.107029	intergenic	YLG11G000821	IPR002182; NB-ARC	IPR027417; P-loop containing nucleoside triphosphate hydrolase	IPR032675; Leucine-rich repeat domain superfamily	IPR036388; Winged helix-like DNA-binding domain superfamily	IPR041118; Rx, N-terminal	IPR042197; Apoptotic protease-activating factors, helical domain	IPR044974; Disease resistance protein, plants
11	6419574	143.411315	269.626967	intergenic	YLG11G000820	NaN
11	6419574	143.411315	269.626967	intergenic	YLG11G000821	IPR002182; NB-ARC	IPR027417; P-loop containing nucleoside triphosphate hydrolase	IPR032675; Leucine-rich repeat domain superfamily	IPR036388; Winged helix-like DNA-binding domain superfamily	IPR041118; Rx, N-terminal	IPR042197; Apoptotic protease-activating factors, helical domain	IPR044974; Disease resistance protein, plants
11	6419621	140.78032	264.680447	intergenic	YLG11G000820	NaN
11	6419621	140.78032	264.680447	intergenic	YLG11G000821	IPR002182; NB-ARC	IPR027417; P-loop containing nucleoside triphosphate hydrolase	IPR032675; Leucine-rich repeat domain superfamily	IPR036388; Winged helix-like DNA-binding domain superfamily	IPR041118; Rx, N-terminal	IPR042197; Apoptotic protease-activating factors, helical domain	IPR044974; Disease resistance protein, plants
11	6419624	140.78032	264.680447	intergenic	YLG11G000820	NaN
11	6419624	140.78032	264.680447	intergenic	YLG11G000821	IPR002182; NB-ARC	IPR027417; P-loop containing nucleoside triphosphate hydrolase	IPR032675; Leucine-rich repeat domain superfamily	IPR036388; Winged helix-like DNA-binding domain superfamily	IPR041118; Rx, N-terminal	IPR042197; Apoptotic protease-activating factors, helical domain	IPR044974; Disease resistance protein, plants
11	6419656	146.891014	275.160415	intergenic	YLG11G000820	NaN
11	6419656	146.891014	275.160415	intergenic	YLG11G000821	IPR002182; NB-ARC	IPR027417; P-loop containing nucleoside triphosphate hydrolase	IPR032675; Leucine-rich repeat domain superfamily	IPR036388; Winged helix-like DNA-binding domain superfamily	IPR041118; Rx, N-terminal	IPR042197; Apoptotic protease-activating factors, helical domain	IPR044974; Disease resistance protein, plants
11	6419660	146.891014	275.160415	intergenic	YLG11G000820	NaN
11	6419660	146.891014	275.160415	intergenic	YLG11G000821	IPR002182; NB-ARC	IPR027417; P-loop containing nucleoside triphosphate hydrolase	IPR032675; Leucine-rich repeat domain superfamily	IPR036388; Winged helix-like DNA-binding domain superfamily	IPR041118; Rx, N-terminal	IPR042197; Apoptotic protease-activating factors, helical domain	IPR044974; Disease resistance protein, plants
11	6419690	133.841962	250.716561	intergenic	YLG11G000820	NaN
11	6419690	133.841962	250.716561	intergenic	YLG11G000821	IPR002182; NB-ARC	IPR027417; P-loop containing nucleoside triphosphate hydrolase	IPR032675; Leucine-rich repeat domain superfamily	IPR036388; Winged helix-like DNA-binding domain superfamily	IPR041118; Rx, N-terminal	IPR042197; Apoptotic protease-activating factors, helical domain	IPR044974; Disease resistance protein, plants
11	6419698	136.545388	255.780694	intergenic	YLG11G000820	NaN
11	6419698	136.545388	255.780694	intergenic	YLG11G000821	IPR002182; NB-ARC	IPR027417; P-loop containing nucleoside triphosphate hydrolase	IPR032675; Leucine-rich repeat domain superfamily	IPR036388; Winged helix-like DNA-binding domain superfamily	IPR041118; Rx, N-terminal	IPR042197; Apoptotic protease-activating factors, helical domain	IPR044974; Disease resistance protein, plants
11	6419732	139.436044	261.195553	intergenic	YLG11G000820	NaN
11	6419732	139.436044	261.195553	intergenic	YLG11G000821	IPR002182; NB-ARC	IPR027417; P-loop containing nucleoside triphosphate hydrolase	IPR032675; Leucine-rich repeat domain superfamily	IPR036388; Winged helix-like DNA-binding domain superfamily	IPR041118; Rx, N-terminal	IPR042197; Apoptotic protease-activating factors, helical domain	IPR044974; Disease resistance protein, plants
11	6419747	134.216423	251.418011	intergenic	YLG11G000820	NaN
11	6419747	134.216423	251.418011	intergenic	YLG11G000821	IPR002182; NB-ARC	IPR027417; P-loop containing nucleoside triphosphate hydrolase	IPR032675; Leucine-rich repeat domain superfamily	IPR036388; Winged helix-like DNA-binding domain superfamily	IPR041118; Rx, N-terminal	IPR042197; Apoptotic protease-activating factors, helical domain	IPR044974; Disease resistance protein, plants
11	6419755	131.565921	246.453015	intergenic	YLG11G000820	NaN
11	6419755	131.565921	246.453015	intergenic	YLG11G000821	IPR002182; NB-ARC	IPR027417; P-loop containing nucleoside triphosphate hydrolase	IPR032675; Leucine-rich repeat domain superfamily	IPR036388; Winged helix-like DNA-binding domain superfamily	IPR041118; Rx, N-terminal	IPR042197; Apoptotic protease-activating factors, helical domain	IPR044974; Disease resistance protein, plants
11	6419778	113.785231	213.927101	intergenic	YLG11G000820	NaN
11	6419778	113.785231	213.927101	intergenic	YLG11G000821	IPR002182; NB-ARC	IPR027417; P-loop containing nucleoside triphosphate hydrolase	IPR032675; Leucine-rich repeat domain superfamily	IPR036388; Winged helix-like DNA-binding domain superfamily	IPR041118; Rx, N-terminal	IPR042197; Apoptotic protease-activating factors, helical domain	IPR044974; Disease resistance protein, plants
11	6419779	108.670971	204.311803	intergenic	YLG11G000820	NaN
11	6419779	108.670971	204.311803	intergenic	YLG11G000821	IPR002182; NB-ARC	IPR027417; P-loop containing nucleoside triphosphate hydrolase	IPR032675; Leucine-rich repeat domain superfamily	IPR036388; Winged helix-like DNA-binding domain superfamily	IPR041118; Rx, N-terminal	IPR042197; Apoptotic protease-activating factors, helical domain	IPR044974; Disease resistance protein, plants
11	6419797	108.630279	204.235298	intergenic	YLG11G000820	NaN
11	6419797	108.630279	204.235298	intergenic	YLG11G000821	IPR002182; NB-ARC	IPR027417; P-loop containing nucleoside triphosphate hydrolase	IPR032675; Leucine-rich repeat domain superfamily	IPR036388; Winged helix-like DNA-binding domain superfamily	IPR041118; Rx, N-terminal	IPR042197; Apoptotic protease-activating factors, helical domain	IPR044974; Disease resistance protein, plants
11	6419804	104.294151	196.895335	intergenic	YLG11G000820	NaN
11	6419804	104.294151	196.895335	intergenic	YLG11G000821	IPR002182; NB-ARC	IPR027417; P-loop containing nucleoside triphosphate hydrolase	IPR032675; Leucine-rich repeat domain superfamily	IPR036388; Winged helix-like DNA-binding domain superfamily	IPR041118; Rx, N-terminal	IPR042197; Apoptotic protease-activating factors, helical domain	IPR044974; Disease resistance protein, plants
11	6419809	104.294151	196.895335	intergenic	YLG11G000820	NaN
11	6419809	104.294151	196.895335	intergenic	YLG11G000821	IPR002182; NB-ARC	IPR027417; P-loop containing nucleoside triphosphate hydrolase	IPR032675; Leucine-rich repeat domain superfamily	IPR036388; Winged helix-like DNA-binding domain superfamily	IPR041118; Rx, N-terminal	IPR042197; Apoptotic protease-activating factors, helical domain	IPR044974; Disease resistance protein, plants
11	6419813	106.68899	201.416514	intergenic	YLG11G000820	NaN
11	6419813	106.68899	201.416514	intergenic	YLG11G000821	IPR002182; NB-ARC	IPR027417; P-loop containing nucleoside triphosphate hydrolase	IPR032675; Leucine-rich repeat domain superfamily	IPR036388; Winged helix-like DNA-binding domain superfamily	IPR041118; Rx, N-terminal	IPR042197; Apoptotic protease-activating factors, helical domain	IPR044974; Disease resistance protein, plants
11	6419825	104.12488	196.575771	intergenic	YLG11G000820	NaN
11	6419825	104.12488	196.575771	intergenic	YLG11G000821	IPR002182; NB-ARC	IPR027417; P-loop containing nucleoside triphosphate hydrolase	IPR032675; Leucine-rich repeat domain superfamily	IPR036388; Winged helix-like DNA-binding domain superfamily	IPR041118; Rx, N-terminal	IPR042197; Apoptotic protease-activating factors, helical domain	IPR044974; Disease resistance protein, plants
11	6419828	104.068457	196.469249	intergenic	YLG11G000820	NaN
11	6419828	104.068457	196.469249	intergenic	YLG11G000821	IPR002182; NB-ARC	IPR027417; P-loop containing nucleoside triphosphate hydrolase	IPR032675; Leucine-rich repeat domain superfamily	IPR036388; Winged helix-like DNA-binding domain superfamily	IPR041118; Rx, N-terminal	IPR042197; Apoptotic protease-activating factors, helical domain	IPR044974; Disease resistance protein, plants
11	6419830	101.560771	191.735027	intergenic	YLG11G000820	NaN
11	6419830	101.560771	191.735027	intergenic	YLG11G000821	IPR002182; NB-ARC	IPR027417; P-loop containing nucleoside triphosphate hydrolase	IPR032675; Leucine-rich repeat domain superfamily	IPR036388; Winged helix-like DNA-binding domain superfamily	IPR041118; Rx, N-terminal	IPR042197; Apoptotic protease-activating factors, helical domain	IPR044974; Disease resistance protein, plants
11	6420137	91.798435	171.959432	intergenic	YLG11G000820	NaN
11	6420137	91.798435	171.959432	intergenic	YLG11G000821	IPR002182; NB-ARC	IPR027417; P-loop containing nucleoside triphosphate hydrolase	IPR032675; Leucine-rich repeat domain superfamily	IPR036388; Winged helix-like DNA-binding domain superfamily	IPR041118; Rx, N-terminal	IPR042197; Apoptotic protease-activating factors, helical domain	IPR044974; Disease resistance protein, plants
11	6420142	91.798435	171.959432	intergenic	YLG11G000820	NaN
11	6420142	91.798435	171.959432	intergenic	YLG11G000821	IPR002182; NB-ARC	IPR027417; P-loop containing nucleoside triphosphate hydrolase	IPR032675; Leucine-rich repeat domain superfamily	IPR036388; Winged helix-like DNA-binding domain superfamily	IPR041118; Rx, N-terminal	IPR042197; Apoptotic protease-activating factors, helical domain	IPR044974; Disease resistance protein, plants
11	6420143	91.798435	171.959432	intergenic	YLG11G000820	NaN
11	6420143	91.798435	171.959432	intergenic	YLG11G000821	IPR002182; NB-ARC	IPR027417; P-loop containing nucleoside triphosphate hydrolase	IPR032675; Leucine-rich repeat domain superfamily	IPR036388; Winged helix-like DNA-binding domain superfamily	IPR041118; Rx, N-terminal	IPR042197; Apoptotic protease-activating factors, helical domain	IPR044974; Disease resistance protein, plants
11	6420152	91.798435	171.959432	intergenic	YLG11G000820	NaN
11	6420152	91.798435	171.959432	intergenic	YLG11G000821	IPR002182; NB-ARC	IPR027417; P-loop containing nucleoside triphosphate hydrolase	IPR032675; Leucine-rich repeat domain superfamily	IPR036388; Winged helix-like DNA-binding domain superfamily	IPR041118; Rx, N-terminal	IPR042197; Apoptotic protease-activating factors, helical domain	IPR044974; Disease resistance protein, plants
11	6420156	97.018055	181.736974	intergenic	YLG11G000820	NaN
11	6420156	97.018055	181.736974	intergenic	YLG11G000821	IPR002182; NB-ARC	IPR027417; P-loop containing nucleoside triphosphate hydrolase	IPR032675; Leucine-rich repeat domain superfamily	IPR036388; Winged helix-like DNA-binding domain superfamily	IPR041118; Rx, N-terminal	IPR042197; Apoptotic protease-activating factors, helical domain	IPR044974; Disease resistance protein, plants
11	6420193	99.627866	186.625744	intergenic	YLG11G000820	NaN
11	6420193	99.627866	186.625744	intergenic	YLG11G000821	IPR002182; NB-ARC	IPR027417; P-loop containing nucleoside triphosphate hydrolase	IPR032675; Leucine-rich repeat domain superfamily	IPR036388; Winged helix-like DNA-binding domain superfamily	IPR041118; Rx, N-terminal	IPR042197; Apoptotic protease-activating factors, helical domain	IPR044974; Disease resistance protein, plants
11	6420200	96.92444	181.561611	intergenic	YLG11G000820	NaN
11	6420200	96.92444	181.561611	intergenic	YLG11G000821	IPR002182; NB-ARC	IPR027417; P-loop containing nucleoside triphosphate hydrolase	IPR032675; Leucine-rich repeat domain superfamily	IPR036388; Winged helix-like DNA-binding domain superfamily	IPR041118; Rx, N-terminal	IPR042197; Apoptotic protease-activating factors, helical domain	IPR044974; Disease resistance protein, plants
11	6420206	96.92444	181.561611	intergenic	YLG11G000820	NaN
11	6420206	96.92444	181.561611	intergenic	YLG11G000821	IPR002182; NB-ARC	IPR027417; P-loop containing nucleoside triphosphate hydrolase	IPR032675; Leucine-rich repeat domain superfamily	IPR036388; Winged helix-like DNA-binding domain superfamily	IPR041118; Rx, N-terminal	IPR042197; Apoptotic protease-activating factors, helical domain	IPR044974; Disease resistance protein, plants
11	6420212	99.627866	186.625744	intergenic	YLG11G000820	NaN
11	6420212	99.627866	186.625744	intergenic	YLG11G000821	IPR002182; NB-ARC	IPR027417; P-loop containing nucleoside triphosphate hydrolase	IPR032675; Leucine-rich repeat domain superfamily	IPR036388; Winged helix-like DNA-binding domain superfamily	IPR041118; Rx, N-terminal	IPR042197; Apoptotic protease-activating factors, helical domain	IPR044974; Disease resistance protein, plants
11	6420311	97.041952	181.781737	intergenic	YLG11G000820	NaN
11	6420311	97.041952	181.781737	intergenic	YLG11G000821	IPR002182; NB-ARC	IPR027417; P-loop containing nucleoside triphosphate hydrolase	IPR032675; Leucine-rich repeat domain superfamily	IPR036388; Winged helix-like DNA-binding domain superfamily	IPR041118; Rx, N-terminal	IPR042197; Apoptotic protease-activating factors, helical domain	IPR044974; Disease resistance protein, plants
11	6420312	97.041952	181.781737	intergenic	YLG11G000820	NaN
11	6420312	97.041952	181.781737	intergenic	YLG11G000821	IPR002182; NB-ARC	IPR027417; P-loop containing nucleoside triphosphate hydrolase	IPR032675; Leucine-rich repeat domain superfamily	IPR036388; Winged helix-like DNA-binding domain superfamily	IPR041118; Rx, N-terminal	IPR042197; Apoptotic protease-activating factors, helical domain	IPR044974; Disease resistance protein, plants
11	6420318	94.523663	177.064407	intergenic	YLG11G000820	NaN
11	6420318	94.523663	177.064407	intergenic	YLG11G000821	IPR002182; NB-ARC	IPR027417; P-loop containing nucleoside triphosphate hydrolase	IPR032675; Leucine-rich repeat domain superfamily	IPR036388; Winged helix-like DNA-binding domain superfamily	IPR041118; Rx, N-terminal	IPR042197; Apoptotic protease-activating factors, helical domain	IPR044974; Disease resistance protein, plants
11	6420326	91.92399	172.194625	intergenic	YLG11G000820	NaN
11	6420326	91.92399	172.194625	intergenic	YLG11G000821	IPR002182; NB-ARC	IPR027417; P-loop containing nucleoside triphosphate hydrolase	IPR032675; Leucine-rich repeat domain superfamily	IPR036388; Winged helix-like DNA-binding domain superfamily	IPR041118; Rx, N-terminal	IPR042197; Apoptotic protease-activating factors, helical domain	IPR044974; Disease resistance protein, plants
11	6420345	86.84672	162.68374	intergenic	YLG11G000820	NaN
11	6420345	86.84672	162.68374	intergenic	YLG11G000821	IPR002182; NB-ARC	IPR027417; P-loop containing nucleoside triphosphate hydrolase	IPR032675; Leucine-rich repeat domain superfamily	IPR036388; Winged helix-like DNA-binding domain superfamily	IPR041118; Rx, N-terminal	IPR042197; Apoptotic protease-activating factors, helical domain	IPR044974; Disease resistance protein, plants
11	6420348	86.84672	162.68374	intergenic	YLG11G000820	NaN
11	6420348	86.84672	162.68374	intergenic	YLG11G000821	IPR002182; NB-ARC	IPR027417; P-loop containing nucleoside triphosphate hydrolase	IPR032675; Leucine-rich repeat domain superfamily	IPR036388; Winged helix-like DNA-binding domain superfamily	IPR041118; Rx, N-terminal	IPR042197; Apoptotic protease-activating factors, helical domain	IPR044974; Disease resistance protein, plants
11	6420589	99.448845	186.290398	intergenic	YLG11G000820	NaN
11	6420589	99.448845	186.290398	intergenic	YLG11G000821	IPR002182; NB-ARC	IPR027417; P-loop containing nucleoside triphosphate hydrolase	IPR032675; Leucine-rich repeat domain superfamily	IPR036388; Winged helix-like DNA-binding domain superfamily	IPR041118; Rx, N-terminal	IPR042197; Apoptotic protease-activating factors, helical domain	IPR044974; Disease resistance protein, plants
11	6420599	99.448845	186.290398	intergenic	YLG11G000820	NaN
11	6420599	99.448845	186.290398	intergenic	YLG11G000821	IPR002182; NB-ARC	IPR027417; P-loop containing nucleoside triphosphate hydrolase	IPR032675; Leucine-rich repeat domain superfamily	IPR036388; Winged helix-like DNA-binding domain superfamily	IPR041118; Rx, N-terminal	IPR042197; Apoptotic protease-activating factors, helical domain	IPR044974; Disease resistance protein, plants
11	6420602	99.448845	186.290398	intergenic	YLG11G000820	NaN
11	6420602	99.448845	186.290398	intergenic	YLG11G000821	IPR002182; NB-ARC	IPR027417; P-loop containing nucleoside triphosphate hydrolase	IPR032675; Leucine-rich repeat domain superfamily	IPR036388; Winged helix-like DNA-binding domain superfamily	IPR041118; Rx, N-terminal	IPR042197; Apoptotic protease-activating factors, helical domain	IPR044974; Disease resistance protein, plants
11	6420616	92.735166	175.073303	intergenic	YLG11G000820	NaN
11	6420616	92.735166	175.073303	intergenic	YLG11G000821	IPR002182; NB-ARC	IPR027417; P-loop containing nucleoside triphosphate hydrolase	IPR032675; Leucine-rich repeat domain superfamily	IPR036388; Winged helix-like DNA-binding domain superfamily	IPR041118; Rx, N-terminal	IPR042197; Apoptotic protease-activating factors, helical domain	IPR044974; Disease resistance protein, plants
11	6420626	92.735166	175.073303	intergenic	YLG11G000820	NaN
11	6420626	92.735166	175.073303	intergenic	YLG11G000821	IPR002182; NB-ARC	IPR027417; P-loop containing nucleoside triphosphate hydrolase	IPR032675; Leucine-rich repeat domain superfamily	IPR036388; Winged helix-like DNA-binding domain superfamily	IPR041118; Rx, N-terminal	IPR042197; Apoptotic protease-activating factors, helical domain	IPR044974; Disease resistance protein, plants
11	6420632	92.735166	175.073303	intergenic	YLG11G000820	NaN
11	6420632	92.735166	175.073303	intergenic	YLG11G000821	IPR002182; NB-ARC	IPR027417; P-loop containing nucleoside triphosphate hydrolase	IPR032675; Leucine-rich repeat domain superfamily	IPR036388; Winged helix-like DNA-binding domain superfamily	IPR041118; Rx, N-terminal	IPR042197; Apoptotic protease-activating factors, helical domain	IPR044974; Disease resistance protein, plants
11	6420655	86.130185	161.932973	intergenic	YLG11G000820	NaN
11	6420655	86.130185	161.932973	intergenic	YLG11G000821	IPR002182; NB-ARC	IPR027417; P-loop containing nucleoside triphosphate hydrolase	IPR032675; Leucine-rich repeat domain superfamily	IPR036388; Winged helix-like DNA-binding domain superfamily	IPR041118; Rx, N-terminal	IPR042197; Apoptotic protease-activating factors, helical domain	IPR044974; Disease resistance protein, plants
11	6420656	86.130185	161.932973	intergenic	YLG11G000820	NaN
11	6420656	86.130185	161.932973	intergenic	YLG11G000821	IPR002182; NB-ARC	IPR027417; P-loop containing nucleoside triphosphate hydrolase	IPR032675; Leucine-rich repeat domain superfamily	IPR036388; Winged helix-like DNA-binding domain superfamily	IPR041118; Rx, N-terminal	IPR042197; Apoptotic protease-activating factors, helical domain	IPR044974; Disease resistance protein, plants
11	6420667	83.556195	157.093626	intergenic	YLG11G000820	NaN
11	6420667	83.556195	157.093626	intergenic	YLG11G000821	IPR002182; NB-ARC	IPR027417; P-loop containing nucleoside triphosphate hydrolase	IPR032675; Leucine-rich repeat domain superfamily	IPR036388; Winged helix-like DNA-binding domain superfamily	IPR041118; Rx, N-terminal	IPR042197; Apoptotic protease-activating factors, helical domain	IPR044974; Disease resistance protein, plants
11	6420676	85.931717	160.96973	intergenic	YLG11G000820	NaN
11	6420676	85.931717	160.96973	intergenic	YLG11G000821	IPR002182; NB-ARC	IPR027417; P-loop containing nucleoside triphosphate hydrolase	IPR032675; Leucine-rich repeat domain superfamily	IPR036388; Winged helix-like DNA-binding domain superfamily	IPR041118; Rx, N-terminal	IPR042197; Apoptotic protease-activating factors, helical domain	IPR044974; Disease resistance protein, plants
11	6420688	88.450006	165.68706	intergenic	YLG11G000820	NaN
11	6420688	88.450006	165.68706	intergenic	YLG11G000821	IPR002182; NB-ARC	IPR027417; P-loop containing nucleoside triphosphate hydrolase	IPR032675; Leucine-rich repeat domain superfamily	IPR036388; Winged helix-like DNA-binding domain superfamily	IPR041118; Rx, N-terminal	IPR042197; Apoptotic protease-activating factors, helical domain	IPR044974; Disease resistance protein, plants
11	6420691	88.450006	165.68706	intergenic	YLG11G000820	NaN
11	6420691	88.450006	165.68706	intergenic	YLG11G000821	IPR002182; NB-ARC	IPR027417; P-loop containing nucleoside triphosphate hydrolase	IPR032675; Leucine-rich repeat domain superfamily	IPR036388; Winged helix-like DNA-binding domain superfamily	IPR041118; Rx, N-terminal	IPR042197; Apoptotic protease-activating factors, helical domain	IPR044974; Disease resistance protein, plants
11	6420710	82.858018	155.21199	intergenic	YLG11G000820	NaN
11	6420710	82.858018	155.21199	intergenic	YLG11G000821	IPR002182; NB-ARC	IPR027417; P-loop containing nucleoside triphosphate hydrolase	IPR032675; Leucine-rich repeat domain superfamily	IPR036388; Winged helix-like DNA-binding domain superfamily	IPR041118; Rx, N-terminal	IPR042197; Apoptotic protease-activating factors, helical domain	IPR044974; Disease resistance protein, plants
11	6420715	82.672881	154.865186	intergenic	YLG11G000820	NaN
11	6420715	82.672881	154.865186	intergenic	YLG11G000821	IPR002182; NB-ARC	IPR027417; P-loop containing nucleoside triphosphate hydrolase	IPR032675; Leucine-rich repeat domain superfamily	IPR036388; Winged helix-like DNA-binding domain superfamily	IPR041118; Rx, N-terminal	IPR042197; Apoptotic protease-activating factors, helical domain	IPR044974; Disease resistance protein, plants
11	6420716	82.672881	154.865186	intergenic	YLG11G000820	NaN
11	6420716	82.672881	154.865186	intergenic	YLG11G000821	IPR002182; NB-ARC	IPR027417; P-loop containing nucleoside triphosphate hydrolase	IPR032675; Leucine-rich repeat domain superfamily	IPR036388; Winged helix-like DNA-binding domain superfamily	IPR041118; Rx, N-terminal	IPR042197; Apoptotic protease-activating factors, helical domain	IPR044974; Disease resistance protein, plants
11	6420719	82.672881	154.865186	intergenic	YLG11G000820	NaN
11	6420719	82.672881	154.865186	intergenic	YLG11G000821	IPR002182; NB-ARC	IPR027417; P-loop containing nucleoside triphosphate hydrolase	IPR032675; Leucine-rich repeat domain superfamily	IPR036388; Winged helix-like DNA-binding domain superfamily	IPR041118; Rx, N-terminal	IPR042197; Apoptotic protease-activating factors, helical domain	IPR044974; Disease resistance protein, plants
11	6420728	82.672881	154.865186	intergenic	YLG11G000820	NaN
11	6420728	82.672881	154.865186	intergenic	YLG11G000821	IPR002182; NB-ARC	IPR027417; P-loop containing nucleoside triphosphate hydrolase	IPR032675; Leucine-rich repeat domain superfamily	IPR036388; Winged helix-like DNA-binding domain superfamily	IPR041118; Rx, N-terminal	IPR042197; Apoptotic protease-activating factors, helical domain	IPR044974; Disease resistance protein, plants
11	6420779	80.957809	152.208412	intergenic	YLG11G000820	NaN
11	6420779	80.957809	152.208412	intergenic	YLG11G000821	IPR002182; NB-ARC	IPR027417; P-loop containing nucleoside triphosphate hydrolase	IPR032675; Leucine-rich repeat domain superfamily	IPR036388; Winged helix-like DNA-binding domain superfamily	IPR041118; Rx, N-terminal	IPR042197; Apoptotic protease-activating factors, helical domain	IPR044974; Disease resistance protein, plants
11	6420790	80.957809	152.208412	intergenic	YLG11G000820	NaN
11	6420790	80.957809	152.208412	intergenic	YLG11G000821	IPR002182; NB-ARC	IPR027417; P-loop containing nucleoside triphosphate hydrolase	IPR032675; Leucine-rich repeat domain superfamily	IPR036388; Winged helix-like DNA-binding domain superfamily	IPR041118; Rx, N-terminal	IPR042197; Apoptotic protease-activating factors, helical domain	IPR044974; Disease resistance protein, plants
11	6420897	65.717329	123.554855	intergenic	YLG11G000820	NaN
11	6420897	65.717329	123.554855	intergenic	YLG11G000821	IPR002182; NB-ARC	IPR027417; P-loop containing nucleoside triphosphate hydrolase	IPR032675; Leucine-rich repeat domain superfamily	IPR036388; Winged helix-like DNA-binding domain superfamily	IPR041118; Rx, N-terminal	IPR042197; Apoptotic protease-activating factors, helical domain	IPR044974; Disease resistance protein, plants
11	6421020	71.214131	133.889366	intergenic	YLG11G000820	NaN
11	6421020	71.214131	133.889366	intergenic	YLG11G000821	IPR002182; NB-ARC	IPR027417; P-loop containing nucleoside triphosphate hydrolase	IPR032675; Leucine-rich repeat domain superfamily	IPR036388; Winged helix-like DNA-binding domain superfamily	IPR041118; Rx, N-terminal	IPR042197; Apoptotic protease-activating factors, helical domain	IPR044974; Disease resistance protein, plants
11	6421085	71.115436	134.862534	intergenic	YLG11G000820	NaN
11	6421085	71.115436	134.862534	intergenic	YLG11G000821	IPR002182; NB-ARC	IPR027417; P-loop containing nucleoside triphosphate hydrolase	IPR032675; Leucine-rich repeat domain superfamily	IPR036388; Winged helix-like DNA-binding domain superfamily	IPR041118; Rx, N-terminal	IPR042197; Apoptotic protease-activating factors, helical domain	IPR044974; Disease resistance protein, plants
11	6421647	66.680102	125.36496	intergenic	YLG11G000820	NaN
11	6421647	66.680102	125.36496	intergenic	YLG11G000821	IPR002182; NB-ARC	IPR027417; P-loop containing nucleoside triphosphate hydrolase	IPR032675; Leucine-rich repeat domain superfamily	IPR036388; Winged helix-like DNA-binding domain superfamily	IPR041118; Rx, N-terminal	IPR042197; Apoptotic protease-activating factors, helical domain	IPR044974; Disease resistance protein, plants
11	6421666	71.828082	135.043654	intergenic	YLG11G000820	NaN
11	6421666	71.828082	135.043654	intergenic	YLG11G000821	IPR002182; NB-ARC	IPR027417; P-loop containing nucleoside triphosphate hydrolase	IPR032675; Leucine-rich repeat domain superfamily	IPR036388; Winged helix-like DNA-binding domain superfamily	IPR041118; Rx, N-terminal	IPR042197; Apoptotic protease-activating factors, helical domain	IPR044974; Disease resistance protein, plants
11	6421679	69.289352	130.270599	intergenic	YLG11G000820	NaN
11	6421679	69.289352	130.270599	intergenic	YLG11G000821	IPR002182; NB-ARC	IPR027417; P-loop containing nucleoside triphosphate hydrolase	IPR032675; Leucine-rich repeat domain superfamily	IPR036388; Winged helix-like DNA-binding domain superfamily	IPR041118; Rx, N-terminal	IPR042197; Apoptotic protease-activating factors, helical domain	IPR044974; Disease resistance protein, plants
11	6421699	66.750622	125.497545	intergenic	YLG11G000820	NaN
11	6421699	66.750622	125.497545	intergenic	YLG11G000821	IPR002182; NB-ARC	IPR027417; P-loop containing nucleoside triphosphate hydrolase	IPR032675; Leucine-rich repeat domain superfamily	IPR036388; Winged helix-like DNA-binding domain superfamily	IPR041118; Rx, N-terminal	IPR042197; Apoptotic protease-activating factors, helical domain	IPR044974; Disease resistance protein, plants
11	6421710	66.750622	125.497545	intergenic	YLG11G000820	NaN
11	6421710	66.750622	125.497545	intergenic	YLG11G000821	IPR002182; NB-ARC	IPR027417; P-loop containing nucleoside triphosphate hydrolase	IPR032675; Leucine-rich repeat domain superfamily	IPR036388; Winged helix-like DNA-binding domain superfamily	IPR041118; Rx, N-terminal	IPR042197; Apoptotic protease-activating factors, helical domain	IPR044974; Disease resistance protein, plants
11	6421725	65.544715	122.78022	intergenic	YLG11G000820	NaN
11	6421725	65.544715	122.78022	intergenic	YLG11G000821	IPR002182; NB-ARC	IPR027417; P-loop containing nucleoside triphosphate hydrolase	IPR032675; Leucine-rich repeat domain superfamily	IPR036388; Winged helix-like DNA-binding domain superfamily	IPR041118; Rx, N-terminal	IPR042197; Apoptotic protease-activating factors, helical domain	IPR044974; Disease resistance protein, plants
11	6421909	99.819201	186.415627	intergenic	YLG11G000820	NaN
11	6421909	99.819201	186.415627	intergenic	YLG11G000821	IPR002182; NB-ARC	IPR027417; P-loop containing nucleoside triphosphate hydrolase	IPR032675; Leucine-rich repeat domain superfamily	IPR036388; Winged helix-like DNA-binding domain superfamily	IPR041118; Rx, N-terminal	IPR042197; Apoptotic protease-activating factors, helical domain	IPR044974; Disease resistance protein, plants
11	6421910	99.819201	186.415627	intergenic	YLG11G000820	NaN
11	6421910	99.819201	186.415627	intergenic	YLG11G000821	IPR002182; NB-ARC	IPR027417; P-loop containing nucleoside triphosphate hydrolase	IPR032675; Leucine-rich repeat domain superfamily	IPR036388; Winged helix-like DNA-binding domain superfamily	IPR041118; Rx, N-terminal	IPR042197; Apoptotic protease-activating factors, helical domain	IPR044974; Disease resistance protein, plants
11	6421912	99.819201	186.415627	intergenic	YLG11G000820	NaN
11	6421912	99.819201	186.415627	intergenic	YLG11G000821	IPR002182; NB-ARC	IPR027417; P-loop containing nucleoside triphosphate hydrolase	IPR032675; Leucine-rich repeat domain superfamily	IPR036388; Winged helix-like DNA-binding domain superfamily	IPR041118; Rx, N-terminal	IPR042197; Apoptotic protease-activating factors, helical domain	IPR044974; Disease resistance protein, plants
11	6422014	105.294255	197.240185	intergenic	YLG11G000820	NaN
11	6422014	105.294255	197.240185	intergenic	YLG11G000821	IPR002182; NB-ARC	IPR027417; P-loop containing nucleoside triphosphate hydrolase	IPR032675; Leucine-rich repeat domain superfamily	IPR036388; Winged helix-like DNA-binding domain superfamily	IPR041118; Rx, N-terminal	IPR042197; Apoptotic protease-activating factors, helical domain	IPR044974; Disease resistance protein, plants
11	6422049	97.464824	182.573872	intergenic	YLG11G000820	NaN
11	6422049	97.464824	182.573872	intergenic	YLG11G000821	IPR002182; NB-ARC	IPR027417; P-loop containing nucleoside triphosphate hydrolase	IPR032675; Leucine-rich repeat domain superfamily	IPR036388; Winged helix-like DNA-binding domain superfamily	IPR041118; Rx, N-terminal	IPR042197; Apoptotic protease-activating factors, helical domain	IPR044974; Disease resistance protein, plants
11	6422088	100.168249	187.638006	intergenic	YLG11G000820	NaN
11	6422088	100.168249	187.638006	intergenic	YLG11G000821	IPR002182; NB-ARC	IPR027417; P-loop containing nucleoside triphosphate hydrolase	IPR032675; Leucine-rich repeat domain superfamily	IPR036388; Winged helix-like DNA-binding domain superfamily	IPR041118; Rx, N-terminal	IPR042197; Apoptotic protease-activating factors, helical domain	IPR044974; Disease resistance protein, plants
11	6422133	94.948628	177.860464	intergenic	YLG11G000820	NaN
11	6422133	94.948628	177.860464	intergenic	YLG11G000821	IPR002182; NB-ARC	IPR027417; P-loop containing nucleoside triphosphate hydrolase	IPR032675; Leucine-rich repeat domain superfamily	IPR036388; Winged helix-like DNA-binding domain superfamily	IPR041118; Rx, N-terminal	IPR042197; Apoptotic protease-activating factors, helical domain	IPR044974; Disease resistance protein, plants
11	6422136	94.948628	177.860464	intergenic	YLG11G000820	NaN
11	6422136	94.948628	177.860464	intergenic	YLG11G000821	IPR002182; NB-ARC	IPR027417; P-loop containing nucleoside triphosphate hydrolase	IPR032675; Leucine-rich repeat domain superfamily	IPR036388; Winged helix-like DNA-binding domain superfamily	IPR041118; Rx, N-terminal	IPR042197; Apoptotic protease-activating factors, helical domain	IPR044974; Disease resistance protein, plants
11	6422144	89.729008	168.082923	intergenic	YLG11G000820	NaN
11	6422144	89.729008	168.082923	intergenic	YLG11G000821	IPR002182; NB-ARC	IPR027417; P-loop containing nucleoside triphosphate hydrolase	IPR032675; Leucine-rich repeat domain superfamily	IPR036388; Winged helix-like DNA-binding domain superfamily	IPR041118; Rx, N-terminal	IPR042197; Apoptotic protease-activating factors, helical domain	IPR044974; Disease resistance protein, plants
11	6422145	89.729008	168.082923	intergenic	YLG11G000820	NaN
11	6422145	89.729008	168.082923	intergenic	YLG11G000821	IPR002182; NB-ARC	IPR027417; P-loop containing nucleoside triphosphate hydrolase	IPR032675; Leucine-rich repeat domain superfamily	IPR036388; Winged helix-like DNA-binding domain superfamily	IPR041118; Rx, N-terminal	IPR042197; Apoptotic protease-activating factors, helical domain	IPR044974; Disease resistance protein, plants
11	6422154	87.119197	163.194152	intergenic	YLG11G000820	NaN
11	6422154	87.119197	163.194152	intergenic	YLG11G000821	IPR002182; NB-ARC	IPR027417; P-loop containing nucleoside triphosphate hydrolase	IPR032675; Leucine-rich repeat domain superfamily	IPR036388; Winged helix-like DNA-binding domain superfamily	IPR041118; Rx, N-terminal	IPR042197; Apoptotic protease-activating factors, helical domain	IPR044974; Disease resistance protein, plants
11	6422157	87.119197	163.194152	intergenic	YLG11G000820	NaN
11	6422157	87.119197	163.194152	intergenic	YLG11G000821	IPR002182; NB-ARC	IPR027417; P-loop containing nucleoside triphosphate hydrolase	IPR032675; Leucine-rich repeat domain superfamily	IPR036388; Winged helix-like DNA-binding domain superfamily	IPR041118; Rx, N-terminal	IPR042197; Apoptotic protease-activating factors, helical domain	IPR044974; Disease resistance protein, plants
11	6422236	73.97653	138.574935	intergenic	YLG11G000820	NaN
11	6422236	73.97653	138.574935	intergenic	YLG11G000821	IPR002182; NB-ARC	IPR027417; P-loop containing nucleoside triphosphate hydrolase	IPR032675; Leucine-rich repeat domain superfamily	IPR036388; Winged helix-like DNA-binding domain superfamily	IPR041118; Rx, N-terminal	IPR042197; Apoptotic protease-activating factors, helical domain	IPR044974; Disease resistance protein, plants
11	6422266	74.057914	138.727386	intergenic	YLG11G000820	NaN
11	6422266	74.057914	138.727386	intergenic	YLG11G000821	IPR002182; NB-ARC	IPR027417; P-loop containing nucleoside triphosphate hydrolase	IPR032675; Leucine-rich repeat domain superfamily	IPR036388; Winged helix-like DNA-binding domain superfamily	IPR041118; Rx, N-terminal	IPR042197; Apoptotic protease-activating factors, helical domain	IPR044974; Disease resistance protein, plants
11	6422290	74.057914	138.727386	intergenic	YLG11G000820	NaN
11	6422290	74.057914	138.727386	intergenic	YLG11G000821	IPR002182; NB-ARC	IPR027417; P-loop containing nucleoside triphosphate hydrolase	IPR032675; Leucine-rich repeat domain superfamily	IPR036388; Winged helix-like DNA-binding domain superfamily	IPR041118; Rx, N-terminal	IPR042197; Apoptotic protease-activating factors, helical domain	IPR044974; Disease resistance protein, plants
11	6422298	74.098606	138.803612	intergenic	YLG11G000820	NaN
11	6422298	74.098606	138.803612	intergenic	YLG11G000821	IPR002182; NB-ARC	IPR027417; P-loop containing nucleoside triphosphate hydrolase	IPR032675; Leucine-rich repeat domain superfamily	IPR036388; Winged helix-like DNA-binding domain superfamily	IPR041118; Rx, N-terminal	IPR042197; Apoptotic protease-activating factors, helical domain	IPR044974; Disease resistance protein, plants
11	6422300	74.098606	138.803612	intergenic	YLG11G000820	NaN
11	6422300	74.098606	138.803612	intergenic	YLG11G000821	IPR002182; NB-ARC	IPR027417; P-loop containing nucleoside triphosphate hydrolase	IPR032675; Leucine-rich repeat domain superfamily	IPR036388; Winged helix-like DNA-binding domain superfamily	IPR041118; Rx, N-terminal	IPR042197; Apoptotic protease-activating factors, helical domain	IPR044974; Disease resistance protein, plants
11	6422302	74.098606	138.803612	intergenic	YLG11G000820	NaN
11	6422302	74.098606	138.803612	intergenic	YLG11G000821	IPR002182; NB-ARC	IPR027417; P-loop containing nucleoside triphosphate hydrolase	IPR032675; Leucine-rich repeat domain superfamily	IPR036388; Winged helix-like DNA-binding domain superfamily	IPR041118; Rx, N-terminal	IPR042197; Apoptotic protease-activating factors, helical domain	IPR044974; Disease resistance protein, plants
11	6422311	71.96631	135.303536	intergenic	YLG11G000820	NaN
11	6422311	71.96631	135.303536	intergenic	YLG11G000821	IPR002182; NB-ARC	IPR027417; P-loop containing nucleoside triphosphate hydrolase	IPR032675; Leucine-rich repeat domain superfamily	IPR036388; Winged helix-like DNA-binding domain superfamily	IPR041118; Rx, N-terminal	IPR042197; Apoptotic protease-activating factors, helical domain	IPR044974; Disease resistance protein, plants
11	6422319	72.007002	135.380041	intergenic	YLG11G000820	NaN
11	6422319	72.007002	135.380041	intergenic	YLG11G000821	IPR002182; NB-ARC	IPR027417; P-loop containing nucleoside triphosphate hydrolase	IPR032675; Leucine-rich repeat domain superfamily	IPR036388; Winged helix-like DNA-binding domain superfamily	IPR041118; Rx, N-terminal	IPR042197; Apoptotic protease-activating factors, helical domain	IPR044974; Disease resistance protein, plants
11	6422322	72.007002	135.380041	intergenic	YLG11G000820	NaN
11	6422322	72.007002	135.380041	intergenic	YLG11G000821	IPR002182; NB-ARC	IPR027417; P-loop containing nucleoside triphosphate hydrolase	IPR032675; Leucine-rich repeat domain superfamily	IPR036388; Winged helix-like DNA-binding domain superfamily	IPR041118; Rx, N-terminal	IPR042197; Apoptotic protease-activating factors, helical domain	IPR044974; Disease resistance protein, plants
11	6422323	72.007002	135.380041	intergenic	YLG11G000820	NaN
11	6422323	72.007002	135.380041	intergenic	YLG11G000821	IPR002182; NB-ARC	IPR027417; P-loop containing nucleoside triphosphate hydrolase	IPR032675; Leucine-rich repeat domain superfamily	IPR036388; Winged helix-like DNA-binding domain superfamily	IPR041118; Rx, N-terminal	IPR042197; Apoptotic protease-activating factors, helical domain	IPR044974; Disease resistance protein, plants
11	6422326	72.007002	135.380041	intergenic	YLG11G000820	NaN
11	6422326	72.007002	135.380041	intergenic	YLG11G000821	IPR002182; NB-ARC	IPR027417; P-loop containing nucleoside triphosphate hydrolase	IPR032675; Leucine-rich repeat domain superfamily	IPR036388; Winged helix-like DNA-binding domain superfamily	IPR041118; Rx, N-terminal	IPR042197; Apoptotic protease-activating factors, helical domain	IPR044974; Disease resistance protein, plants
11	6422327	72.007002	135.380041	intergenic	YLG11G000820	NaN
11	6422327	72.007002	135.380041	intergenic	YLG11G000821	IPR002182; NB-ARC	IPR027417; P-loop containing nucleoside triphosphate hydrolase	IPR032675; Leucine-rich repeat domain superfamily	IPR036388; Winged helix-like DNA-binding domain superfamily	IPR041118; Rx, N-terminal	IPR042197; Apoptotic protease-activating factors, helical domain	IPR044974; Disease resistance protein, plants
11	6422338	72.007002	135.380041	intergenic	YLG11G000820	NaN
11	6422338	72.007002	135.380041	intergenic	YLG11G000821	IPR002182; NB-ARC	IPR027417; P-loop containing nucleoside triphosphate hydrolase	IPR032675; Leucine-rich repeat domain superfamily	IPR036388; Winged helix-like DNA-binding domain superfamily	IPR041118; Rx, N-terminal	IPR042197; Apoptotic protease-activating factors, helical domain	IPR044974; Disease resistance protein, plants
11	6427078	66.93577	125.385984	intronic	YLG11G000821	IPR002182; NB-ARC	IPR027417; P-loop containing nucleoside triphosphate hydrolase	IPR032675; Leucine-rich repeat domain superfamily	IPR036388; Winged helix-like DNA-binding domain superfamily	IPR041118; Rx, N-terminal	IPR042197; Apoptotic protease-activating factors, helical domain	IPR044974; Disease resistance protein, plants
11	6427112	67.040699	125.582539	intronic	YLG11G000821	IPR002182; NB-ARC	IPR027417; P-loop containing nucleoside triphosphate hydrolase	IPR032675; Leucine-rich repeat domain superfamily	IPR036388; Winged helix-like DNA-binding domain superfamily	IPR041118; Rx, N-terminal	IPR042197; Apoptotic protease-activating factors, helical domain	IPR044974; Disease resistance protein, plants
11	6427124	65.914612	123.925765	intronic	YLG11G000821	IPR002182; NB-ARC	IPR027417; P-loop containing nucleoside triphosphate hydrolase	IPR032675; Leucine-rich repeat domain superfamily	IPR036388; Winged helix-like DNA-binding domain superfamily	IPR041118; Rx, N-terminal	IPR042197; Apoptotic protease-activating factors, helical domain	IPR044974; Disease resistance protein, plants
11	6427234	65.979684	124.048106	intronic	YLG11G000821	IPR002182; NB-ARC	IPR027417; P-loop containing nucleoside triphosphate hydrolase	IPR032675; Leucine-rich repeat domain superfamily	IPR036388; Winged helix-like DNA-binding domain superfamily	IPR041118; Rx, N-terminal	IPR042197; Apoptotic protease-activating factors, helical domain	IPR044974; Disease resistance protein, plants
11	6427327	67.289391	126.048397	intronic	YLG11G000821	IPR002182; NB-ARC	IPR027417; P-loop containing nucleoside triphosphate hydrolase	IPR032675; Leucine-rich repeat domain superfamily	IPR036388; Winged helix-like DNA-binding domain superfamily	IPR041118; Rx, N-terminal	IPR042197; Apoptotic protease-activating factors, helical domain	IPR044974; Disease resistance protein, plants
11	6427330	69.899202	130.937168	intronic	YLG11G000821	IPR002182; NB-ARC	IPR027417; P-loop containing nucleoside triphosphate hydrolase	IPR032675; Leucine-rich repeat domain superfamily	IPR036388; Winged helix-like DNA-binding domain superfamily	IPR041118; Rx, N-terminal	IPR042197; Apoptotic protease-activating factors, helical domain	IPR044974; Disease resistance protein, plants
11	6427334	69.899202	130.937168	intronic	YLG11G000821	IPR002182; NB-ARC	IPR027417; P-loop containing nucleoside triphosphate hydrolase	IPR032675; Leucine-rich repeat domain superfamily	IPR036388; Winged helix-like DNA-binding domain superfamily	IPR041118; Rx, N-terminal	IPR042197; Apoptotic protease-activating factors, helical domain	IPR044974; Disease resistance protein, plants
11	6427342	69.899202	130.937168	intronic	YLG11G000821	IPR002182; NB-ARC	IPR027417; P-loop containing nucleoside triphosphate hydrolase	IPR032675; Leucine-rich repeat domain superfamily	IPR036388; Winged helix-like DNA-binding domain superfamily	IPR041118; Rx, N-terminal	IPR042197; Apoptotic protease-activating factors, helical domain	IPR044974; Disease resistance protein, plants
11	6427374	66.269737	124.593434	intronic	YLG11G000821	IPR002182; NB-ARC	IPR027417; P-loop containing nucleoside triphosphate hydrolase	IPR032675; Leucine-rich repeat domain superfamily	IPR036388; Winged helix-like DNA-binding domain superfamily	IPR041118; Rx, N-terminal	IPR042197; Apoptotic protease-activating factors, helical domain	IPR044974; Disease resistance protein, plants
11	6427414	68.982115	129.692965	intronic	YLG11G000821	IPR002182; NB-ARC	IPR027417; P-loop containing nucleoside triphosphate hydrolase	IPR032675; Leucine-rich repeat domain superfamily	IPR036388; Winged helix-like DNA-binding domain superfamily	IPR041118; Rx, N-terminal	IPR042197; Apoptotic protease-activating factors, helical domain	IPR044974; Disease resistance protein, plants
11	6429004	65.005685	123.276068	intronic	YLG11G000821	IPR002182; NB-ARC	IPR027417; P-loop containing nucleoside triphosphate hydrolase	IPR032675; Leucine-rich repeat domain superfamily	IPR036388; Winged helix-like DNA-binding domain superfamily	IPR041118; Rx, N-terminal	IPR042197; Apoptotic protease-activating factors, helical domain	IPR044974; Disease resistance protein, plants
11	6429007	65.005685	123.276068	intronic	YLG11G000821	IPR002182; NB-ARC	IPR027417; P-loop containing nucleoside triphosphate hydrolase	IPR032675; Leucine-rich repeat domain superfamily	IPR036388; Winged helix-like DNA-binding domain superfamily	IPR041118; Rx, N-terminal	IPR042197; Apoptotic protease-activating factors, helical domain	IPR044974; Disease resistance protein, plants
11	6429026	65.005685	123.276068	intronic	YLG11G000821	IPR002182; NB-ARC	IPR027417; P-loop containing nucleoside triphosphate hydrolase	IPR032675; Leucine-rich repeat domain superfamily	IPR036388; Winged helix-like DNA-binding domain superfamily	IPR041118; Rx, N-terminal	IPR042197; Apoptotic protease-activating factors, helical domain	IPR044974; Disease resistance protein, plants
11	6429110	65.281341	123.243646	intronic	YLG11G000821	IPR002182; NB-ARC	IPR027417; P-loop containing nucleoside triphosphate hydrolase	IPR032675; Leucine-rich repeat domain superfamily	IPR036388; Winged helix-like DNA-binding domain superfamily	IPR041118; Rx, N-terminal	IPR042197; Apoptotic protease-activating factors, helical domain	IPR044974; Disease resistance protein, plants
11	6433315	66.555331	125.130378	exonic	YLG11G000821	IPR002182; NB-ARC	IPR027417; P-loop containing nucleoside triphosphate hydrolase	IPR032675; Leucine-rich repeat domain superfamily	IPR036388; Winged helix-like DNA-binding domain superfamily	IPR041118; Rx, N-terminal	IPR042197; Apoptotic protease-activating factors, helical domain	IPR044974; Disease resistance protein, plants
11	6464536	95.935534	180.367966	exonic	YLG11G000822	IPR000719; Protein kinase domain	IPR002182; NB-ARC	IPR008271; Serine/threonine-protein kinase, active site	IPR011009; Protein kinase-like domain superfamily	IPR017441; Protein kinase, ATP binding site	IPR027417; P-loop containing nucleoside triphosphate hydrolase	IPR032675; Leucine-rich repeat domain superfamily	IPR036388; Winged helix-like DNA-binding domain superfamily	IPR038005; Virus X resistance protein-like, coiled-coil domain	IPR041118; Rx, N-terminal
11	6464538	95.935534	180.367966	exonic	YLG11G000822	IPR000719; Protein kinase domain	IPR002182; NB-ARC	IPR008271; Serine/threonine-protein kinase, active site	IPR011009; Protein kinase-like domain superfamily	IPR017441; Protein kinase, ATP binding site	IPR027417; P-loop containing nucleoside triphosphate hydrolase	IPR032675; Leucine-rich repeat domain superfamily	IPR036388; Winged helix-like DNA-binding domain superfamily	IPR038005; Virus X resistance protein-like, coiled-coil domain	IPR041118; Rx, N-terminal
11	6464539	95.935534	180.367966	exonic	YLG11G000822	IPR000719; Protein kinase domain	IPR002182; NB-ARC	IPR008271; Serine/threonine-protein kinase, active site	IPR011009; Protein kinase-like domain superfamily	IPR017441; Protein kinase, ATP binding site	IPR027417; P-loop containing nucleoside triphosphate hydrolase	IPR032675; Leucine-rich repeat domain superfamily	IPR036388; Winged helix-like DNA-binding domain superfamily	IPR038005; Virus X resistance protein-like, coiled-coil domain	IPR041118; Rx, N-terminal
11	6464568	95.935534	180.367966	exonic	YLG11G000822	IPR000719; Protein kinase domain	IPR002182; NB-ARC	IPR008271; Serine/threonine-protein kinase, active site	IPR011009; Protein kinase-like domain superfamily	IPR017441; Protein kinase, ATP binding site	IPR027417; P-loop containing nucleoside triphosphate hydrolase	IPR032675; Leucine-rich repeat domain superfamily	IPR036388; Winged helix-like DNA-binding domain superfamily	IPR038005; Virus X resistance protein-like, coiled-coil domain	IPR041118; Rx, N-terminal
11	6464573	95.935534	180.367966	exonic	YLG11G000822	IPR000719; Protein kinase domain	IPR002182; NB-ARC	IPR008271; Serine/threonine-protein kinase, active site	IPR011009; Protein kinase-like domain superfamily	IPR017441; Protein kinase, ATP binding site	IPR027417; P-loop containing nucleoside triphosphate hydrolase	IPR032675; Leucine-rich repeat domain superfamily	IPR036388; Winged helix-like DNA-binding domain superfamily	IPR038005; Virus X resistance protein-like, coiled-coil domain	IPR041118; Rx, N-terminal
11	6464582	95.935534	180.367966	exonic	YLG11G000822	IPR000719; Protein kinase domain	IPR002182; NB-ARC	IPR008271; Serine/threonine-protein kinase, active site	IPR011009; Protein kinase-like domain superfamily	IPR017441; Protein kinase, ATP binding site	IPR027417; P-loop containing nucleoside triphosphate hydrolase	IPR032675; Leucine-rich repeat domain superfamily	IPR036388; Winged helix-like DNA-binding domain superfamily	IPR038005; Virus X resistance protein-like, coiled-coil domain	IPR041118; Rx, N-terminal
11	6464595	95.935534	180.367966	exonic	YLG11G000822	IPR000719; Protein kinase domain	IPR002182; NB-ARC	IPR008271; Serine/threonine-protein kinase, active site	IPR011009; Protein kinase-like domain superfamily	IPR017441; Protein kinase, ATP binding site	IPR027417; P-loop containing nucleoside triphosphate hydrolase	IPR032675; Leucine-rich repeat domain superfamily	IPR036388; Winged helix-like DNA-binding domain superfamily	IPR038005; Virus X resistance protein-like, coiled-coil domain	IPR041118; Rx, N-terminal
11	6464598	95.935534	180.367966	exonic	YLG11G000822	IPR000719; Protein kinase domain	IPR002182; NB-ARC	IPR008271; Serine/threonine-protein kinase, active site	IPR011009; Protein kinase-like domain superfamily	IPR017441; Protein kinase, ATP binding site	IPR027417; P-loop containing nucleoside triphosphate hydrolase	IPR032675; Leucine-rich repeat domain superfamily	IPR036388; Winged helix-like DNA-binding domain superfamily	IPR038005; Virus X resistance protein-like, coiled-coil domain	IPR041118; Rx, N-terminal
11	6464607	95.935534	180.367966	exonic	YLG11G000822	IPR000719; Protein kinase domain	IPR002182; NB-ARC	IPR008271; Serine/threonine-protein kinase, active site	IPR011009; Protein kinase-like domain superfamily	IPR017441; Protein kinase, ATP binding site	IPR027417; P-loop containing nucleoside triphosphate hydrolase	IPR032675; Leucine-rich repeat domain superfamily	IPR036388; Winged helix-like DNA-binding domain superfamily	IPR038005; Virus X resistance protein-like, coiled-coil domain	IPR041118; Rx, N-terminal
11	6464608	95.935534	180.367966	exonic	YLG11G000822	IPR000719; Protein kinase domain	IPR002182; NB-ARC	IPR008271; Serine/threonine-protein kinase, active site	IPR011009; Protein kinase-like domain superfamily	IPR017441; Protein kinase, ATP binding site	IPR027417; P-loop containing nucleoside triphosphate hydrolase	IPR032675; Leucine-rich repeat domain superfamily	IPR036388; Winged helix-like DNA-binding domain superfamily	IPR038005; Virus X resistance protein-like, coiled-coil domain	IPR041118; Rx, N-terminal
11	6464617	95.935534	180.367966	exonic	YLG11G000822	IPR000719; Protein kinase domain	IPR002182; NB-ARC	IPR008271; Serine/threonine-protein kinase, active site	IPR011009; Protein kinase-like domain superfamily	IPR017441; Protein kinase, ATP binding site	IPR027417; P-loop containing nucleoside triphosphate hydrolase	IPR032675; Leucine-rich repeat domain superfamily	IPR036388; Winged helix-like DNA-binding domain superfamily	IPR038005; Virus X resistance protein-like, coiled-coil domain	IPR041118; Rx, N-terminal
11	6464680	95.935534	180.367966	intronic	YLG11G000822	IPR000719; Protein kinase domain	IPR002182; NB-ARC	IPR008271; Serine/threonine-protein kinase, active site	IPR011009; Protein kinase-like domain superfamily	IPR017441; Protein kinase, ATP binding site	IPR027417; P-loop containing nucleoside triphosphate hydrolase	IPR032675; Leucine-rich repeat domain superfamily	IPR036388; Winged helix-like DNA-binding domain superfamily	IPR038005; Virus X resistance protein-like, coiled-coil domain	IPR041118; Rx, N-terminal
11	6464683	95.894842	180.291461	intronic	YLG11G000822	IPR000719; Protein kinase domain	IPR002182; NB-ARC	IPR008271; Serine/threonine-protein kinase, active site	IPR011009; Protein kinase-like domain superfamily	IPR017441; Protein kinase, ATP binding site	IPR027417; P-loop containing nucleoside triphosphate hydrolase	IPR032675; Leucine-rich repeat domain superfamily	IPR036388; Winged helix-like DNA-binding domain superfamily	IPR038005; Virus X resistance protein-like, coiled-coil domain	IPR041118; Rx, N-terminal
11	6464684	95.894842	180.291461	intronic	YLG11G000822	IPR000719; Protein kinase domain	IPR002182; NB-ARC	IPR008271; Serine/threonine-protein kinase, active site	IPR011009; Protein kinase-like domain superfamily	IPR017441; Protein kinase, ATP binding site	IPR027417; P-loop containing nucleoside triphosphate hydrolase	IPR032675; Leucine-rich repeat domain superfamily	IPR036388; Winged helix-like DNA-binding domain superfamily	IPR038005; Virus X resistance protein-like, coiled-coil domain	IPR041118; Rx, N-terminal
11	6464691	95.894842	180.291461	intronic	YLG11G000822	IPR000719; Protein kinase domain	IPR002182; NB-ARC	IPR008271; Serine/threonine-protein kinase, active site	IPR011009; Protein kinase-like domain superfamily	IPR017441; Protein kinase, ATP binding site	IPR027417; P-loop containing nucleoside triphosphate hydrolase	IPR032675; Leucine-rich repeat domain superfamily	IPR036388; Winged helix-like DNA-binding domain superfamily	IPR038005; Virus X resistance protein-like, coiled-coil domain	IPR041118; Rx, N-terminal
11	6464695	95.894842	180.291461	intronic	YLG11G000822	IPR000719; Protein kinase domain	IPR002182; NB-ARC	IPR008271; Serine/threonine-protein kinase, active site	IPR011009; Protein kinase-like domain superfamily	IPR017441; Protein kinase, ATP binding site	IPR027417; P-loop containing nucleoside triphosphate hydrolase	IPR032675; Leucine-rich repeat domain superfamily	IPR036388; Winged helix-like DNA-binding domain superfamily	IPR038005; Virus X resistance protein-like, coiled-coil domain	IPR041118; Rx, N-terminal
11	6464709	95.894842	180.291461	intronic	YLG11G000822	IPR000719; Protein kinase domain	IPR002182; NB-ARC	IPR008271; Serine/threonine-protein kinase, active site	IPR011009; Protein kinase-like domain superfamily	IPR017441; Protein kinase, ATP binding site	IPR027417; P-loop containing nucleoside triphosphate hydrolase	IPR032675; Leucine-rich repeat domain superfamily	IPR036388; Winged helix-like DNA-binding domain superfamily	IPR038005; Virus X resistance protein-like, coiled-coil domain	IPR041118; Rx, N-terminal
11	6464719	95.894842	180.291461	intronic	YLG11G000822	IPR000719; Protein kinase domain	IPR002182; NB-ARC	IPR008271; Serine/threonine-protein kinase, active site	IPR011009; Protein kinase-like domain superfamily	IPR017441; Protein kinase, ATP binding site	IPR027417; P-loop containing nucleoside triphosphate hydrolase	IPR032675; Leucine-rich repeat domain superfamily	IPR036388; Winged helix-like DNA-binding domain superfamily	IPR038005; Virus X resistance protein-like, coiled-coil domain	IPR041118; Rx, N-terminal
11	6464722	95.894842	180.291461	intronic	YLG11G000822	IPR000719; Protein kinase domain	IPR002182; NB-ARC	IPR008271; Serine/threonine-protein kinase, active site	IPR011009; Protein kinase-like domain superfamily	IPR017441; Protein kinase, ATP binding site	IPR027417; P-loop containing nucleoside triphosphate hydrolase	IPR032675; Leucine-rich repeat domain superfamily	IPR036388; Winged helix-like DNA-binding domain superfamily	IPR038005; Virus X resistance protein-like, coiled-coil domain	IPR041118; Rx, N-terminal
11	6464730	95.894842	180.291461	intronic	YLG11G000822	IPR000719; Protein kinase domain	IPR002182; NB-ARC	IPR008271; Serine/threonine-protein kinase, active site	IPR011009; Protein kinase-like domain superfamily	IPR017441; Protein kinase, ATP binding site	IPR027417; P-loop containing nucleoside triphosphate hydrolase	IPR032675; Leucine-rich repeat domain superfamily	IPR036388; Winged helix-like DNA-binding domain superfamily	IPR038005; Virus X resistance protein-like, coiled-coil domain	IPR041118; Rx, N-terminal
11	6464732	97.387386	182.428815	intronic	YLG11G000822	IPR000719; Protein kinase domain	IPR002182; NB-ARC	IPR008271; Serine/threonine-protein kinase, active site	IPR011009; Protein kinase-like domain superfamily	IPR017441; Protein kinase, ATP binding site	IPR027417; P-loop containing nucleoside triphosphate hydrolase	IPR032675; Leucine-rich repeat domain superfamily	IPR036388; Winged helix-like DNA-binding domain superfamily	IPR038005; Virus X resistance protein-like, coiled-coil domain	IPR041118; Rx, N-terminal
11	6464741	99.956505	187.24136	intronic	YLG11G000822	IPR000719; Protein kinase domain	IPR002182; NB-ARC	IPR008271; Serine/threonine-protein kinase, active site	IPR011009; Protein kinase-like domain superfamily	IPR017441; Protein kinase, ATP binding site	IPR027417; P-loop containing nucleoside triphosphate hydrolase	IPR032675; Leucine-rich repeat domain superfamily	IPR036388; Winged helix-like DNA-binding domain superfamily	IPR038005; Virus X resistance protein-like, coiled-coil domain	IPR041118; Rx, N-terminal
11	6464745	99.956505	187.24136	intronic	YLG11G000822	IPR000719; Protein kinase domain	IPR002182; NB-ARC	IPR008271; Serine/threonine-protein kinase, active site	IPR011009; Protein kinase-like domain superfamily	IPR017441; Protein kinase, ATP binding site	IPR027417; P-loop containing nucleoside triphosphate hydrolase	IPR032675; Leucine-rich repeat domain superfamily	IPR036388; Winged helix-like DNA-binding domain superfamily	IPR038005; Virus X resistance protein-like, coiled-coil domain	IPR041118; Rx, N-terminal
11	6464751	99.956505	187.24136	intronic	YLG11G000822	IPR000719; Protein kinase domain	IPR002182; NB-ARC	IPR008271; Serine/threonine-protein kinase, active site	IPR011009; Protein kinase-like domain superfamily	IPR017441; Protein kinase, ATP binding site	IPR027417; P-loop containing nucleoside triphosphate hydrolase	IPR032675; Leucine-rich repeat domain superfamily	IPR036388; Winged helix-like DNA-binding domain superfamily	IPR038005; Virus X resistance protein-like, coiled-coil domain	IPR041118; Rx, N-terminal
11	6464763	102.566315	192.130131	exonic	YLG11G000822	IPR000719; Protein kinase domain	IPR002182; NB-ARC	IPR008271; Serine/threonine-protein kinase, active site	IPR011009; Protein kinase-like domain superfamily	IPR017441; Protein kinase, ATP binding site	IPR027417; P-loop containing nucleoside triphosphate hydrolase	IPR032675; Leucine-rich repeat domain superfamily	IPR036388; Winged helix-like DNA-binding domain superfamily	IPR038005; Virus X resistance protein-like, coiled-coil domain	IPR041118; Rx, N-terminal
11	6464769	102.566315	192.130131	exonic	YLG11G000822	IPR000719; Protein kinase domain	IPR002182; NB-ARC	IPR008271; Serine/threonine-protein kinase, active site	IPR011009; Protein kinase-like domain superfamily	IPR017441; Protein kinase, ATP binding site	IPR027417; P-loop containing nucleoside triphosphate hydrolase	IPR032675; Leucine-rich repeat domain superfamily	IPR036388; Winged helix-like DNA-binding domain superfamily	IPR038005; Virus X resistance protein-like, coiled-coil domain	IPR041118; Rx, N-terminal
11	6464799	113.005557	211.685214	exonic	YLG11G000822	IPR000719; Protein kinase domain	IPR002182; NB-ARC	IPR008271; Serine/threonine-protein kinase, active site	IPR011009; Protein kinase-like domain superfamily	IPR017441; Protein kinase, ATP binding site	IPR027417; P-loop containing nucleoside triphosphate hydrolase	IPR032675; Leucine-rich repeat domain superfamily	IPR036388; Winged helix-like DNA-binding domain superfamily	IPR038005; Virus X resistance protein-like, coiled-coil domain	IPR041118; Rx, N-terminal
11	6464827	120.834988	226.351527	exonic	YLG11G000822	IPR000719; Protein kinase domain	IPR002182; NB-ARC	IPR008271; Serine/threonine-protein kinase, active site	IPR011009; Protein kinase-like domain superfamily	IPR017441; Protein kinase, ATP binding site	IPR027417; P-loop containing nucleoside triphosphate hydrolase	IPR032675; Leucine-rich repeat domain superfamily	IPR036388; Winged helix-like DNA-binding domain superfamily	IPR038005; Virus X resistance protein-like, coiled-coil domain	IPR041118; Rx, N-terminal
11	6464856	131.274229	245.90661	exonic	YLG11G000822	IPR000719; Protein kinase domain	IPR002182; NB-ARC	IPR008271; Serine/threonine-protein kinase, active site	IPR011009; Protein kinase-like domain superfamily	IPR017441; Protein kinase, ATP binding site	IPR027417; P-loop containing nucleoside triphosphate hydrolase	IPR032675; Leucine-rich repeat domain superfamily	IPR036388; Winged helix-like DNA-binding domain superfamily	IPR038005; Virus X resistance protein-like, coiled-coil domain	IPR041118; Rx, N-terminal
11	6464919	129.024386	243.583166	exonic	YLG11G000822	IPR000719; Protein kinase domain	IPR002182; NB-ARC	IPR008271; Serine/threonine-protein kinase, active site	IPR011009; Protein kinase-like domain superfamily	IPR017441; Protein kinase, ATP binding site	IPR027417; P-loop containing nucleoside triphosphate hydrolase	IPR032675; Leucine-rich repeat domain superfamily	IPR036388; Winged helix-like DNA-binding domain superfamily	IPR038005; Virus X resistance protein-like, coiled-coil domain	IPR041118; Rx, N-terminal
11	6464988	142.802297	268.481956	exonic	YLG11G000822	IPR000719; Protein kinase domain	IPR002182; NB-ARC	IPR008271; Serine/threonine-protein kinase, active site	IPR011009; Protein kinase-like domain superfamily	IPR017441; Protein kinase, ATP binding site	IPR027417; P-loop containing nucleoside triphosphate hydrolase	IPR032675; Leucine-rich repeat domain superfamily	IPR036388; Winged helix-like DNA-binding domain superfamily	IPR038005; Virus X resistance protein-like, coiled-coil domain	IPR041118; Rx, N-terminal
11	6465003	149.266809	279.610822	exonic	YLG11G000822	IPR000719; Protein kinase domain	IPR002182; NB-ARC	IPR008271; Serine/threonine-protein kinase, active site	IPR011009; Protein kinase-like domain superfamily	IPR017441; Protein kinase, ATP binding site	IPR027417; P-loop containing nucleoside triphosphate hydrolase	IPR032675; Leucine-rich repeat domain superfamily	IPR036388; Winged helix-like DNA-binding domain superfamily	IPR038005; Virus X resistance protein-like, coiled-coil domain	IPR041118; Rx, N-terminal
11	6465012	154.527122	289.464589	exonic	YLG11G000822	IPR000719; Protein kinase domain	IPR002182; NB-ARC	IPR008271; Serine/threonine-protein kinase, active site	IPR011009; Protein kinase-like domain superfamily	IPR017441; Protein kinase, ATP binding site	IPR027417; P-loop containing nucleoside triphosphate hydrolase	IPR032675; Leucine-rich repeat domain superfamily	IPR036388; Winged helix-like DNA-binding domain superfamily	IPR038005; Virus X resistance protein-like, coiled-coil domain	IPR041118; Rx, N-terminal
11	6465021	154.527122	289.464589	intronic	YLG11G000822	IPR000719; Protein kinase domain	IPR002182; NB-ARC	IPR008271; Serine/threonine-protein kinase, active site	IPR011009; Protein kinase-like domain superfamily	IPR017441; Protein kinase, ATP binding site	IPR027417; P-loop containing nucleoside triphosphate hydrolase	IPR032675; Leucine-rich repeat domain superfamily	IPR036388; Winged helix-like DNA-binding domain superfamily	IPR038005; Virus X resistance protein-like, coiled-coil domain	IPR041118; Rx, N-terminal
11	6465022	154.527122	289.464589	intronic	YLG11G000822	IPR000719; Protein kinase domain	IPR002182; NB-ARC	IPR008271; Serine/threonine-protein kinase, active site	IPR011009; Protein kinase-like domain superfamily	IPR017441; Protein kinase, ATP binding site	IPR027417; P-loop containing nucleoside triphosphate hydrolase	IPR032675; Leucine-rich repeat domain superfamily	IPR036388; Winged helix-like DNA-binding domain superfamily	IPR038005; Virus X resistance protein-like, coiled-coil domain	IPR041118; Rx, N-terminal
11	6465029	154.527122	289.464589	intronic	YLG11G000822	IPR000719; Protein kinase domain	IPR002182; NB-ARC	IPR008271; Serine/threonine-protein kinase, active site	IPR011009; Protein kinase-like domain superfamily	IPR017441; Protein kinase, ATP binding site	IPR027417; P-loop containing nucleoside triphosphate hydrolase	IPR032675; Leucine-rich repeat domain superfamily	IPR036388; Winged helix-like DNA-binding domain superfamily	IPR038005; Virus X resistance protein-like, coiled-coil domain	IPR041118; Rx, N-terminal
11	6465032	154.527122	289.464589	intronic	YLG11G000822	IPR000719; Protein kinase domain	IPR002182; NB-ARC	IPR008271; Serine/threonine-protein kinase, active site	IPR011009; Protein kinase-like domain superfamily	IPR017441; Protein kinase, ATP binding site	IPR027417; P-loop containing nucleoside triphosphate hydrolase	IPR032675; Leucine-rich repeat domain superfamily	IPR036388; Winged helix-like DNA-binding domain superfamily	IPR038005; Virus X resistance protein-like, coiled-coil domain	IPR041118; Rx, N-terminal
11	6465036	157.136933	294.35336	intronic	YLG11G000822	IPR000719; Protein kinase domain	IPR002182; NB-ARC	IPR008271; Serine/threonine-protein kinase, active site	IPR011009; Protein kinase-like domain superfamily	IPR017441; Protein kinase, ATP binding site	IPR027417; P-loop containing nucleoside triphosphate hydrolase	IPR032675; Leucine-rich repeat domain superfamily	IPR036388; Winged helix-like DNA-binding domain superfamily	IPR038005; Virus X resistance protein-like, coiled-coil domain	IPR041118; Rx, N-terminal
11	6465238	114.293933	214.883509	exonic	YLG11G000822	IPR000719; Protein kinase domain	IPR002182; NB-ARC	IPR008271; Serine/threonine-protein kinase, active site	IPR011009; Protein kinase-like domain superfamily	IPR017441; Protein kinase, ATP binding site	IPR027417; P-loop containing nucleoside triphosphate hydrolase	IPR032675; Leucine-rich repeat domain superfamily	IPR036388; Winged helix-like DNA-binding domain superfamily	IPR038005; Virus X resistance protein-like, coiled-coil domain	IPR041118; Rx, N-terminal
11	6465257	106.571963	200.365468	exonic	YLG11G000822	IPR000719; Protein kinase domain	IPR002182; NB-ARC	IPR008271; Serine/threonine-protein kinase, active site	IPR011009; Protein kinase-like domain superfamily	IPR017441; Protein kinase, ATP binding site	IPR027417; P-loop containing nucleoside triphosphate hydrolase	IPR032675; Leucine-rich repeat domain superfamily	IPR036388; Winged helix-like DNA-binding domain superfamily	IPR038005; Virus X resistance protein-like, coiled-coil domain	IPR041118; Rx, N-terminal
11	6465270	101.423983	190.686774	exonic	YLG11G000822	IPR000719; Protein kinase domain	IPR002182; NB-ARC	IPR008271; Serine/threonine-protein kinase, active site	IPR011009; Protein kinase-like domain superfamily	IPR017441; Protein kinase, ATP binding site	IPR027417; P-loop containing nucleoside triphosphate hydrolase	IPR032675; Leucine-rich repeat domain superfamily	IPR036388; Winged helix-like DNA-binding domain superfamily	IPR038005; Virus X resistance protein-like, coiled-coil domain	IPR041118; Rx, N-terminal
11	6465287	101.423983	190.686774	exonic	YLG11G000822	IPR000719; Protein kinase domain	IPR002182; NB-ARC	IPR008271; Serine/threonine-protein kinase, active site	IPR011009; Protein kinase-like domain superfamily	IPR017441; Protein kinase, ATP binding site	IPR027417; P-loop containing nucleoside triphosphate hydrolase	IPR032675; Leucine-rich repeat domain superfamily	IPR036388; Winged helix-like DNA-binding domain superfamily	IPR038005; Virus X resistance protein-like, coiled-coil domain	IPR041118; Rx, N-terminal
11	6465288	101.423983	190.686774	exonic	YLG11G000822	IPR000719; Protein kinase domain	IPR002182; NB-ARC	IPR008271; Serine/threonine-protein kinase, active site	IPR011009; Protein kinase-like domain superfamily	IPR017441; Protein kinase, ATP binding site	IPR027417; P-loop containing nucleoside triphosphate hydrolase	IPR032675; Leucine-rich repeat domain superfamily	IPR036388; Winged helix-like DNA-binding domain superfamily	IPR038005; Virus X resistance protein-like, coiled-coil domain	IPR041118; Rx, N-terminal
11	6465297	104.054977	195.633294	exonic	YLG11G000822	IPR000719; Protein kinase domain	IPR002182; NB-ARC	IPR008271; Serine/threonine-protein kinase, active site	IPR011009; Protein kinase-like domain superfamily	IPR017441; Protein kinase, ATP binding site	IPR027417; P-loop containing nucleoside triphosphate hydrolase	IPR032675; Leucine-rich repeat domain superfamily	IPR036388; Winged helix-like DNA-binding domain superfamily	IPR038005; Virus X resistance protein-like, coiled-coil domain	IPR041118; Rx, N-terminal
11	6465309	104.111981	195.740468	exonic	YLG11G000822	IPR000719; Protein kinase domain	IPR002182; NB-ARC	IPR008271; Serine/threonine-protein kinase, active site	IPR011009; Protein kinase-like domain superfamily	IPR017441; Protein kinase, ATP binding site	IPR027417; P-loop containing nucleoside triphosphate hydrolase	IPR032675; Leucine-rich repeat domain superfamily	IPR036388; Winged helix-like DNA-binding domain superfamily	IPR038005; Virus X resistance protein-like, coiled-coil domain	IPR041118; Rx, N-terminal
11	6465320	104.111981	195.740468	exonic	YLG11G000822	IPR000719; Protein kinase domain	IPR002182; NB-ARC	IPR008271; Serine/threonine-protein kinase, active site	IPR011009; Protein kinase-like domain superfamily	IPR017441; Protein kinase, ATP binding site	IPR027417; P-loop containing nucleoside triphosphate hydrolase	IPR032675; Leucine-rich repeat domain superfamily	IPR036388; Winged helix-like DNA-binding domain superfamily	IPR038005; Virus X resistance protein-like, coiled-coil domain	IPR041118; Rx, N-terminal
11	6465323	104.111981	195.740468	exonic	YLG11G000822	IPR000719; Protein kinase domain	IPR002182; NB-ARC	IPR008271; Serine/threonine-protein kinase, active site	IPR011009; Protein kinase-like domain superfamily	IPR017441; Protein kinase, ATP binding site	IPR027417; P-loop containing nucleoside triphosphate hydrolase	IPR032675; Leucine-rich repeat domain superfamily	IPR036388; Winged helix-like DNA-binding domain superfamily	IPR038005; Virus X resistance protein-like, coiled-coil domain	IPR041118; Rx, N-terminal
11	6465329	101.537991	190.901121	exonic	YLG11G000822	IPR000719; Protein kinase domain	IPR002182; NB-ARC	IPR008271; Serine/threonine-protein kinase, active site	IPR011009; Protein kinase-like domain superfamily	IPR017441; Protein kinase, ATP binding site	IPR027417; P-loop containing nucleoside triphosphate hydrolase	IPR032675; Leucine-rich repeat domain superfamily	IPR036388; Winged helix-like DNA-binding domain superfamily	IPR038005; Virus X resistance protein-like, coiled-coil domain	IPR041118; Rx, N-terminal
11	6465344	101.537991	190.901121	exonic	YLG11G000822	IPR000719; Protein kinase domain	IPR002182; NB-ARC	IPR008271; Serine/threonine-protein kinase, active site	IPR011009; Protein kinase-like domain superfamily	IPR017441; Protein kinase, ATP binding site	IPR027417; P-loop containing nucleoside triphosphate hydrolase	IPR032675; Leucine-rich repeat domain superfamily	IPR036388; Winged helix-like DNA-binding domain superfamily	IPR038005; Virus X resistance protein-like, coiled-coil domain	IPR041118; Rx, N-terminal
11	6465347	101.537991	190.901121	exonic	YLG11G000822	IPR000719; Protein kinase domain	IPR002182; NB-ARC	IPR008271; Serine/threonine-protein kinase, active site	IPR011009; Protein kinase-like domain superfamily	IPR017441; Protein kinase, ATP binding site	IPR027417; P-loop containing nucleoside triphosphate hydrolase	IPR032675; Leucine-rich repeat domain superfamily	IPR036388; Winged helix-like DNA-binding domain superfamily	IPR038005; Virus X resistance protein-like, coiled-coil domain	IPR041118; Rx, N-terminal
11	6465353	106.79998	200.794162	exonic	YLG11G000822	IPR000719; Protein kinase domain	IPR002182; NB-ARC	IPR008271; Serine/threonine-protein kinase, active site	IPR011009; Protein kinase-like domain superfamily	IPR017441; Protein kinase, ATP binding site	IPR027417; P-loop containing nucleoside triphosphate hydrolase	IPR032675; Leucine-rich repeat domain superfamily	IPR036388; Winged helix-like DNA-binding domain superfamily	IPR038005; Virus X resistance protein-like, coiled-coil domain	IPR041118; Rx, N-terminal
11	6465377	106.856984	200.901335	exonic	YLG11G000822	IPR000719; Protein kinase domain	IPR002182; NB-ARC	IPR008271; Serine/threonine-protein kinase, active site	IPR011009; Protein kinase-like domain superfamily	IPR017441; Protein kinase, ATP binding site	IPR027417; P-loop containing nucleoside triphosphate hydrolase	IPR032675; Leucine-rich repeat domain superfamily	IPR036388; Winged helix-like DNA-binding domain superfamily	IPR038005; Virus X resistance protein-like, coiled-coil domain	IPR041118; Rx, N-terminal
11	6465410	104.939705	198.114066	exonic	YLG11G000822	IPR000719; Protein kinase domain	IPR002182; NB-ARC	IPR008271; Serine/threonine-protein kinase, active site	IPR011009; Protein kinase-like domain superfamily	IPR017441; Protein kinase, ATP binding site	IPR027417; P-loop containing nucleoside triphosphate hydrolase	IPR032675; Leucine-rich repeat domain superfamily	IPR036388; Winged helix-like DNA-binding domain superfamily	IPR038005; Virus X resistance protein-like, coiled-coil domain	IPR041118; Rx, N-terminal
11	6465437	102.41622	193.350017	exonic	YLG11G000822	IPR000719; Protein kinase domain	IPR002182; NB-ARC	IPR008271; Serine/threonine-protein kinase, active site	IPR011009; Protein kinase-like domain superfamily	IPR017441; Protein kinase, ATP binding site	IPR027417; P-loop containing nucleoside triphosphate hydrolase	IPR032675; Leucine-rich repeat domain superfamily	IPR036388; Winged helix-like DNA-binding domain superfamily	IPR038005; Virus X resistance protein-like, coiled-coil domain	IPR041118; Rx, N-terminal
11	6465473	102.497604	193.503661	intronic	YLG11G000822	IPR000719; Protein kinase domain	IPR002182; NB-ARC	IPR008271; Serine/threonine-protein kinase, active site	IPR011009; Protein kinase-like domain superfamily	IPR017441; Protein kinase, ATP binding site	IPR027417; P-loop containing nucleoside triphosphate hydrolase	IPR032675; Leucine-rich repeat domain superfamily	IPR036388; Winged helix-like DNA-binding domain superfamily	IPR038005; Virus X resistance protein-like, coiled-coil domain	IPR041118; Rx, N-terminal
11	6465479	102.497604	193.503661	intronic	YLG11G000822	IPR000719; Protein kinase domain	IPR002182; NB-ARC	IPR008271; Serine/threonine-protein kinase, active site	IPR011009; Protein kinase-like domain superfamily	IPR017441; Protein kinase, ATP binding site	IPR027417; P-loop containing nucleoside triphosphate hydrolase	IPR032675; Leucine-rich repeat domain superfamily	IPR036388; Winged helix-like DNA-binding domain superfamily	IPR038005; Virus X resistance protein-like, coiled-coil domain	IPR041118; Rx, N-terminal
11	6465491	104.383326	196.250622	intronic	YLG11G000822	IPR000719; Protein kinase domain	IPR002182; NB-ARC	IPR008271; Serine/threonine-protein kinase, active site	IPR011009; Protein kinase-like domain superfamily	IPR017441; Protein kinase, ATP binding site	IPR027417; P-loop containing nucleoside triphosphate hydrolase	IPR032675; Leucine-rich repeat domain superfamily	IPR036388; Winged helix-like DNA-binding domain superfamily	IPR038005; Virus X resistance protein-like, coiled-coil domain	IPR041118; Rx, N-terminal
11	6465495	104.383326	196.250622	intronic	YLG11G000822	IPR000719; Protein kinase domain	IPR002182; NB-ARC	IPR008271; Serine/threonine-protein kinase, active site	IPR011009; Protein kinase-like domain superfamily	IPR017441; Protein kinase, ATP binding site	IPR027417; P-loop containing nucleoside triphosphate hydrolase	IPR032675; Leucine-rich repeat domain superfamily	IPR036388; Winged helix-like DNA-binding domain superfamily	IPR038005; Virus X resistance protein-like, coiled-coil domain	IPR041118; Rx, N-terminal
11	6465497	106.923597	201.026573	intronic	YLG11G000822	IPR000719; Protein kinase domain	IPR002182; NB-ARC	IPR008271; Serine/threonine-protein kinase, active site	IPR011009; Protein kinase-like domain superfamily	IPR017441; Protein kinase, ATP binding site	IPR027417; P-loop containing nucleoside triphosphate hydrolase	IPR032675; Leucine-rich repeat domain superfamily	IPR036388; Winged helix-like DNA-binding domain superfamily	IPR038005; Virus X resistance protein-like, coiled-coil domain	IPR041118; Rx, N-terminal
11	6465510	101.809336	191.411275	intronic	YLG11G000822	IPR000719; Protein kinase domain	IPR002182; NB-ARC	IPR008271; Serine/threonine-protein kinase, active site	IPR011009; Protein kinase-like domain superfamily	IPR017441; Protein kinase, ATP binding site	IPR027417; P-loop containing nucleoside triphosphate hydrolase	IPR032675; Leucine-rich repeat domain superfamily	IPR036388; Winged helix-like DNA-binding domain superfamily	IPR038005; Virus X resistance protein-like, coiled-coil domain	IPR041118; Rx, N-terminal
11	6465511	101.809336	191.411275	intronic	YLG11G000822	IPR000719; Protein kinase domain	IPR002182; NB-ARC	IPR008271; Serine/threonine-protein kinase, active site	IPR011009; Protein kinase-like domain superfamily	IPR017441; Protein kinase, ATP binding site	IPR027417; P-loop containing nucleoside triphosphate hydrolase	IPR032675; Leucine-rich repeat domain superfamily	IPR036388; Winged helix-like DNA-binding domain superfamily	IPR038005; Virus X resistance protein-like, coiled-coil domain	IPR041118; Rx, N-terminal
11	6465533	88.939386	167.21454	intronic	YLG11G000822	IPR000719; Protein kinase domain	IPR002182; NB-ARC	IPR008271; Serine/threonine-protein kinase, active site	IPR011009; Protein kinase-like domain superfamily	IPR017441; Protein kinase, ATP binding site	IPR027417; P-loop containing nucleoside triphosphate hydrolase	IPR032675; Leucine-rich repeat domain superfamily	IPR036388; Winged helix-like DNA-binding domain superfamily	IPR038005; Virus X resistance protein-like, coiled-coil domain	IPR041118; Rx, N-terminal
11	6465552	86.365396	162.375193	intronic	YLG11G000822	IPR000719; Protein kinase domain	IPR002182; NB-ARC	IPR008271; Serine/threonine-protein kinase, active site	IPR011009; Protein kinase-like domain superfamily	IPR017441; Protein kinase, ATP binding site	IPR027417; P-loop containing nucleoside triphosphate hydrolase	IPR032675; Leucine-rich repeat domain superfamily	IPR036388; Winged helix-like DNA-binding domain superfamily	IPR038005; Virus X resistance protein-like, coiled-coil domain	IPR041118; Rx, N-terminal
11	6465576	88.939386	167.21454	exonic	YLG11G000822	IPR000719; Protein kinase domain	IPR002182; NB-ARC	IPR008271; Serine/threonine-protein kinase, active site	IPR011009; Protein kinase-like domain superfamily	IPR017441; Protein kinase, ATP binding site	IPR027417; P-loop containing nucleoside triphosphate hydrolase	IPR032675; Leucine-rich repeat domain superfamily	IPR036388; Winged helix-like DNA-binding domain superfamily	IPR038005; Virus X resistance protein-like, coiled-coil domain	IPR041118; Rx, N-terminal
11	6465637	91.570381	172.161061	exonic	YLG11G000822	IPR000719; Protein kinase domain	IPR002182; NB-ARC	IPR008271; Serine/threonine-protein kinase, active site	IPR011009; Protein kinase-like domain superfamily	IPR017441; Protein kinase, ATP binding site	IPR027417; P-loop containing nucleoside triphosphate hydrolase	IPR032675; Leucine-rich repeat domain superfamily	IPR036388; Winged helix-like DNA-binding domain superfamily	IPR038005; Virus X resistance protein-like, coiled-coil domain	IPR041118; Rx, N-terminal
11	6465676	94.144371	177.000408	exonic	YLG11G000822	IPR000719; Protein kinase domain	IPR002182; NB-ARC	IPR008271; Serine/threonine-protein kinase, active site	IPR011009; Protein kinase-like domain superfamily	IPR017441; Protein kinase, ATP binding site	IPR027417; P-loop containing nucleoside triphosphate hydrolase	IPR032675; Leucine-rich repeat domain superfamily	IPR036388; Winged helix-like DNA-binding domain superfamily	IPR038005; Virus X resistance protein-like, coiled-coil domain	IPR041118; Rx, N-terminal
11	6465680	94.144371	177.000408	exonic	YLG11G000822	IPR000719; Protein kinase domain	IPR002182; NB-ARC	IPR008271; Serine/threonine-protein kinase, active site	IPR011009; Protein kinase-like domain superfamily	IPR017441; Protein kinase, ATP binding site	IPR027417; P-loop containing nucleoside triphosphate hydrolase	IPR032675; Leucine-rich repeat domain superfamily	IPR036388; Winged helix-like DNA-binding domain superfamily	IPR038005; Virus X resistance protein-like, coiled-coil domain	IPR041118; Rx, N-terminal
11	6465789	83.74247	157.443841	intronic	YLG11G000822	IPR000719; Protein kinase domain	IPR002182; NB-ARC	IPR008271; Serine/threonine-protein kinase, active site	IPR011009; Protein kinase-like domain superfamily	IPR017441; Protein kinase, ATP binding site	IPR027417; P-loop containing nucleoside triphosphate hydrolase	IPR032675; Leucine-rich repeat domain superfamily	IPR036388; Winged helix-like DNA-binding domain superfamily	IPR038005; Virus X resistance protein-like, coiled-coil domain	IPR041118; Rx, N-terminal
11	6465799	81.111476	152.49732	intronic	YLG11G000822	IPR000719; Protein kinase domain	IPR002182; NB-ARC	IPR008271; Serine/threonine-protein kinase, active site	IPR011009; Protein kinase-like domain superfamily	IPR017441; Protein kinase, ATP binding site	IPR027417; P-loop containing nucleoside triphosphate hydrolase	IPR032675; Leucine-rich repeat domain superfamily	IPR036388; Winged helix-like DNA-binding domain superfamily	IPR038005; Virus X resistance protein-like, coiled-coil domain	IPR041118; Rx, N-terminal
11	6465848	67.87512	127.611708	exonic	YLG11G000822	IPR000719; Protein kinase domain	IPR002182; NB-ARC	IPR008271; Serine/threonine-protein kinase, active site	IPR011009; Protein kinase-like domain superfamily	IPR017441; Protein kinase, ATP binding site	IPR027417; P-loop containing nucleoside triphosphate hydrolase	IPR032675; Leucine-rich repeat domain superfamily	IPR036388; Winged helix-like DNA-binding domain superfamily	IPR038005; Virus X resistance protein-like, coiled-coil domain	IPR041118; Rx, N-terminal
11	6465852	67.87512	127.611708	exonic	YLG11G000822	IPR000719; Protein kinase domain	IPR002182; NB-ARC	IPR008271; Serine/threonine-protein kinase, active site	IPR011009; Protein kinase-like domain superfamily	IPR017441; Protein kinase, ATP binding site	IPR027417; P-loop containing nucleoside triphosphate hydrolase	IPR032675; Leucine-rich repeat domain superfamily	IPR036388; Winged helix-like DNA-binding domain superfamily	IPR038005; Virus X resistance protein-like, coiled-coil domain	IPR041118; Rx, N-terminal
11	6465871	65.244126	122.665188	exonic	YLG11G000822	IPR000719; Protein kinase domain	IPR002182; NB-ARC	IPR008271; Serine/threonine-protein kinase, active site	IPR011009; Protein kinase-like domain superfamily	IPR017441; Protein kinase, ATP binding site	IPR027417; P-loop containing nucleoside triphosphate hydrolase	IPR032675; Leucine-rich repeat domain superfamily	IPR036388; Winged helix-like DNA-binding domain superfamily	IPR038005; Virus X resistance protein-like, coiled-coil domain	IPR041118; Rx, N-terminal
11	6494537	74.640035	140.330394	exonic	YLG11G000824	IPR002182; NB-ARC	IPR027417; P-loop containing nucleoside triphosphate hydrolase	IPR032675; Leucine-rich repeat domain superfamily	IPR036388; Winged helix-like DNA-binding domain superfamily	IPR041118; Rx, N-terminal	IPR042197; Apoptotic protease-activating factors, helical domain	IPR044974; Disease resistance protein, plants
11	6494559	69.171644	131.176348	exonic	YLG11G000824	IPR002182; NB-ARC	IPR027417; P-loop containing nucleoside triphosphate hydrolase	IPR032675; Leucine-rich repeat domain superfamily	IPR036388; Winged helix-like DNA-binding domain superfamily	IPR041118; Rx, N-terminal	IPR042197; Apoptotic protease-activating factors, helical domain	IPR044974; Disease resistance protein, plants
11	6494635	74.778861	140.077883	exonic	YLG11G000824	IPR002182; NB-ARC	IPR027417; P-loop containing nucleoside triphosphate hydrolase	IPR032675; Leucine-rich repeat domain superfamily	IPR036388; Winged helix-like DNA-binding domain superfamily	IPR041118; Rx, N-terminal	IPR042197; Apoptotic protease-activating factors, helical domain	IPR044974; Disease resistance protein, plants
11	6494687	74.819553	140.154109	exonic	YLG11G000824	IPR002182; NB-ARC	IPR027417; P-loop containing nucleoside triphosphate hydrolase	IPR032675; Leucine-rich repeat domain superfamily	IPR036388; Winged helix-like DNA-binding domain superfamily	IPR041118; Rx, N-terminal	IPR042197; Apoptotic protease-activating factors, helical domain	IPR044974; Disease resistance protein, plants
11	6494708	74.819553	140.154109	exonic	YLG11G000824	IPR002182; NB-ARC	IPR027417; P-loop containing nucleoside triphosphate hydrolase	IPR032675; Leucine-rich repeat domain superfamily	IPR036388; Winged helix-like DNA-binding domain superfamily	IPR041118; Rx, N-terminal	IPR042197; Apoptotic protease-activating factors, helical domain	IPR044974; Disease resistance protein, plants
11	6494713	74.819553	140.154109	exonic	YLG11G000824	IPR002182; NB-ARC	IPR027417; P-loop containing nucleoside triphosphate hydrolase	IPR032675; Leucine-rich repeat domain superfamily	IPR036388; Winged helix-like DNA-binding domain superfamily	IPR041118; Rx, N-terminal	IPR042197; Apoptotic protease-activating factors, helical domain	IPR044974; Disease resistance protein, plants
11	6494722	74.819553	140.154109	exonic	YLG11G000824	IPR002182; NB-ARC	IPR027417; P-loop containing nucleoside triphosphate hydrolase	IPR032675; Leucine-rich repeat domain superfamily	IPR036388; Winged helix-like DNA-binding domain superfamily	IPR041118; Rx, N-terminal	IPR042197; Apoptotic protease-activating factors, helical domain	IPR044974; Disease resistance protein, plants
11	6494729	74.819553	140.154109	exonic	YLG11G000824	IPR002182; NB-ARC	IPR027417; P-loop containing nucleoside triphosphate hydrolase	IPR032675; Leucine-rich repeat domain superfamily	IPR036388; Winged helix-like DNA-binding domain superfamily	IPR041118; Rx, N-terminal	IPR042197; Apoptotic protease-activating factors, helical domain	IPR044974; Disease resistance protein, plants
11	6494763	72.209742	135.265338	exonic	YLG11G000824	IPR002182; NB-ARC	IPR027417; P-loop containing nucleoside triphosphate hydrolase	IPR032675; Leucine-rich repeat domain superfamily	IPR036388; Winged helix-like DNA-binding domain superfamily	IPR041118; Rx, N-terminal	IPR042197; Apoptotic protease-activating factors, helical domain	IPR044974; Disease resistance protein, plants
11	6494764	72.209742	135.265338	exonic	YLG11G000824	IPR002182; NB-ARC	IPR027417; P-loop containing nucleoside triphosphate hydrolase	IPR032675; Leucine-rich repeat domain superfamily	IPR036388; Winged helix-like DNA-binding domain superfamily	IPR041118; Rx, N-terminal	IPR042197; Apoptotic protease-activating factors, helical domain	IPR044974; Disease resistance protein, plants
11	6494785	69.708651	131.601897	exonic	YLG11G000824	IPR002182; NB-ARC	IPR027417; P-loop containing nucleoside triphosphate hydrolase	IPR032675; Leucine-rich repeat domain superfamily	IPR036388; Winged helix-like DNA-binding domain superfamily	IPR041118; Rx, N-terminal	IPR042197; Apoptotic protease-activating factors, helical domain	IPR044974; Disease resistance protein, plants
11	6494790	69.708651	131.601897	exonic	YLG11G000824	IPR002182; NB-ARC	IPR027417; P-loop containing nucleoside triphosphate hydrolase	IPR032675; Leucine-rich repeat domain superfamily	IPR036388; Winged helix-like DNA-binding domain superfamily	IPR041118; Rx, N-terminal	IPR042197; Apoptotic protease-activating factors, helical domain	IPR044974; Disease resistance protein, plants
11	6494791	69.708651	131.601897	exonic	YLG11G000824	IPR002182; NB-ARC	IPR027417; P-loop containing nucleoside triphosphate hydrolase	IPR032675; Leucine-rich repeat domain superfamily	IPR036388; Winged helix-like DNA-binding domain superfamily	IPR041118; Rx, N-terminal	IPR042197; Apoptotic protease-activating factors, helical domain	IPR044974; Disease resistance protein, plants
11	6494798	69.708651	131.601897	exonic	YLG11G000824	IPR002182; NB-ARC	IPR027417; P-loop containing nucleoside triphosphate hydrolase	IPR032675; Leucine-rich repeat domain superfamily	IPR036388; Winged helix-like DNA-binding domain superfamily	IPR041118; Rx, N-terminal	IPR042197; Apoptotic protease-activating factors, helical domain	IPR044974; Disease resistance protein, plants
11	6494810	69.708651	131.601897	exonic	YLG11G000824	IPR002182; NB-ARC	IPR027417; P-loop containing nucleoside triphosphate hydrolase	IPR032675; Leucine-rich repeat domain superfamily	IPR036388; Winged helix-like DNA-binding domain superfamily	IPR041118; Rx, N-terminal	IPR042197; Apoptotic protease-activating factors, helical domain	IPR044974; Disease resistance protein, plants
11	6494812	69.708651	131.601897	exonic	YLG11G000824	IPR002182; NB-ARC	IPR027417; P-loop containing nucleoside triphosphate hydrolase	IPR032675; Leucine-rich repeat domain superfamily	IPR036388; Winged helix-like DNA-binding domain superfamily	IPR041118; Rx, N-terminal	IPR042197; Apoptotic protease-activating factors, helical domain	IPR044974; Disease resistance protein, plants
11	6494813	69.708651	131.601897	exonic	YLG11G000824	IPR002182; NB-ARC	IPR027417; P-loop containing nucleoside triphosphate hydrolase	IPR032675; Leucine-rich repeat domain superfamily	IPR036388; Winged helix-like DNA-binding domain superfamily	IPR041118; Rx, N-terminal	IPR042197; Apoptotic protease-activating factors, helical domain	IPR044974; Disease resistance protein, plants
11	6494830	69.708651	131.601897	exonic	YLG11G000824	IPR002182; NB-ARC	IPR027417; P-loop containing nucleoside triphosphate hydrolase	IPR032675; Leucine-rich repeat domain superfamily	IPR036388; Winged helix-like DNA-binding domain superfamily	IPR041118; Rx, N-terminal	IPR042197; Apoptotic protease-activating factors, helical domain	IPR044974; Disease resistance protein, plants
11	6494843	71.577724	134.572956	exonic	YLG11G000824	IPR002182; NB-ARC	IPR027417; P-loop containing nucleoside triphosphate hydrolase	IPR032675; Leucine-rich repeat domain superfamily	IPR036388; Winged helix-like DNA-binding domain superfamily	IPR041118; Rx, N-terminal	IPR042197; Apoptotic protease-activating factors, helical domain	IPR044974; Disease resistance protein, plants
11	6494849	71.577724	134.572956	exonic	YLG11G000824	IPR002182; NB-ARC	IPR027417; P-loop containing nucleoside triphosphate hydrolase	IPR032675; Leucine-rich repeat domain superfamily	IPR036388; Winged helix-like DNA-binding domain superfamily	IPR041118; Rx, N-terminal	IPR042197; Apoptotic protease-activating factors, helical domain	IPR044974; Disease resistance protein, plants
11	6494862	68.946729	129.626436	exonic	YLG11G000824	IPR002182; NB-ARC	IPR027417; P-loop containing nucleoside triphosphate hydrolase	IPR032675; Leucine-rich repeat domain superfamily	IPR036388; Winged helix-like DNA-binding domain superfamily	IPR041118; Rx, N-terminal	IPR042197; Apoptotic protease-activating factors, helical domain	IPR044974; Disease resistance protein, plants
11	6494864	68.946729	129.626436	exonic	YLG11G000824	IPR002182; NB-ARC	IPR027417; P-loop containing nucleoside triphosphate hydrolase	IPR032675; Leucine-rich repeat domain superfamily	IPR036388; Winged helix-like DNA-binding domain superfamily	IPR041118; Rx, N-terminal	IPR042197; Apoptotic protease-activating factors, helical domain	IPR044974; Disease resistance protein, plants
11	6494865	68.946729	129.626436	exonic	YLG11G000824	IPR002182; NB-ARC	IPR027417; P-loop containing nucleoside triphosphate hydrolase	IPR032675; Leucine-rich repeat domain superfamily	IPR036388; Winged helix-like DNA-binding domain superfamily	IPR041118; Rx, N-terminal	IPR042197; Apoptotic protease-activating factors, helical domain	IPR044974; Disease resistance protein, plants
11	6494872	68.946729	129.626436	exonic	YLG11G000824	IPR002182; NB-ARC	IPR027417; P-loop containing nucleoside triphosphate hydrolase	IPR032675; Leucine-rich repeat domain superfamily	IPR036388; Winged helix-like DNA-binding domain superfamily	IPR041118; Rx, N-terminal	IPR042197; Apoptotic protease-activating factors, helical domain	IPR044974; Disease resistance protein, plants
11	6494879	68.946729	129.626436	exonic	YLG11G000824	IPR002182; NB-ARC	IPR027417; P-loop containing nucleoside triphosphate hydrolase	IPR032675; Leucine-rich repeat domain superfamily	IPR036388; Winged helix-like DNA-binding domain superfamily	IPR041118; Rx, N-terminal	IPR042197; Apoptotic protease-activating factors, helical domain	IPR044974; Disease resistance protein, plants
11	6494885	67.200965	126.867675	exonic	YLG11G000824	IPR002182; NB-ARC	IPR027417; P-loop containing nucleoside triphosphate hydrolase	IPR032675; Leucine-rich repeat domain superfamily	IPR036388; Winged helix-like DNA-binding domain superfamily	IPR041118; Rx, N-terminal	IPR042197; Apoptotic protease-activating factors, helical domain	IPR044974; Disease resistance protein, plants
11	6494887	68.946729	129.626436	exonic	YLG11G000824	IPR002182; NB-ARC	IPR027417; P-loop containing nucleoside triphosphate hydrolase	IPR032675; Leucine-rich repeat domain superfamily	IPR036388; Winged helix-like DNA-binding domain superfamily	IPR041118; Rx, N-terminal	IPR042197; Apoptotic protease-activating factors, helical domain	IPR044974; Disease resistance protein, plants
11	6494918	67.241657	126.944497	exonic	YLG11G000824	IPR002182; NB-ARC	IPR027417; P-loop containing nucleoside triphosphate hydrolase	IPR032675; Leucine-rich repeat domain superfamily	IPR036388; Winged helix-like DNA-binding domain superfamily	IPR041118; Rx, N-terminal	IPR042197; Apoptotic protease-activating factors, helical domain	IPR044974; Disease resistance protein, plants
11	6590226	73.068867	137.945598	intergenic	YLG11G000831	NaN
11	6590226	73.068867	137.945598	intergenic	YLG11G000832	IPR002100; Transcription factor, MADS-box	IPR036879; Transcription factor, MADS-box superfamily
11	6590240	73.109559	138.02242	intergenic	YLG11G000831	NaN
11	6590240	73.109559	138.02242	intergenic	YLG11G000832	IPR002100; Transcription factor, MADS-box	IPR036879; Transcription factor, MADS-box superfamily
11	6590245	73.109559	138.02242	intergenic	YLG11G000831	NaN
11	6590245	73.109559	138.02242	intergenic	YLG11G000832	IPR002100; Transcription factor, MADS-box	IPR036879; Transcription factor, MADS-box superfamily
11	6590264	73.767853	138.690608	intergenic	YLG11G000831	NaN
11	6590264	73.767853	138.690608	intergenic	YLG11G000832	IPR002100; Transcription factor, MADS-box	IPR036879; Transcription factor, MADS-box superfamily
11	6590317	71.193863	133.851261	intergenic	YLG11G000831	NaN
11	6590317	71.193863	133.851261	intergenic	YLG11G000832	IPR002100; Transcription factor, MADS-box	IPR036879; Transcription factor, MADS-box superfamily
11	6590318	71.193863	133.851261	intergenic	YLG11G000831	NaN
11	6590318	71.193863	133.851261	intergenic	YLG11G000832	IPR002100; Transcription factor, MADS-box	IPR036879; Transcription factor, MADS-box superfamily
11	6590321	71.193863	133.851261	intergenic	YLG11G000831	NaN
11	6590321	71.193863	133.851261	intergenic	YLG11G000832	IPR002100; Transcription factor, MADS-box	IPR036879; Transcription factor, MADS-box superfamily
11	6590378	65.902809	124.416907	intergenic	YLG11G000831	NaN
11	6590378	65.902809	124.416907	intergenic	YLG11G000832	IPR002100; Transcription factor, MADS-box	IPR036879; Transcription factor, MADS-box superfamily
11	6712360	66.47057	124.514557	intergenic	YLG11G000842	IPR000719; Protein kinase domain	IPR001611; Leucine-rich repeat	IPR003591; Leucine-rich repeat, typical subtype	IPR008271; Serine/threonine-protein kinase, active site	IPR011009; Protein kinase-like domain superfamily	IPR013210; Leucine-rich repeat-containing N-terminal, plant-type	IPR017441; Protein kinase, ATP binding site	IPR032675; Leucine-rich repeat domain superfamily
11	6712360	66.47057	124.514557	intergenic	YLG11G000843	IPR001611; Leucine-rich repeat	IPR003591; Leucine-rich repeat, typical subtype	IPR013210; Leucine-rich repeat-containing N-terminal, plant-type	IPR032675; Leucine-rich repeat domain superfamily
11	6712392	69.119896	129.477351	intergenic	YLG11G000842	IPR000719; Protein kinase domain	IPR001611; Leucine-rich repeat	IPR003591; Leucine-rich repeat, typical subtype	IPR008271; Serine/threonine-protein kinase, active site	IPR011009; Protein kinase-like domain superfamily	IPR013210; Leucine-rich repeat-containing N-terminal, plant-type	IPR017441; Protein kinase, ATP binding site	IPR032675; Leucine-rich repeat domain superfamily
11	6712392	69.119896	129.477351	intergenic	YLG11G000843	IPR001611; Leucine-rich repeat	IPR003591; Leucine-rich repeat, typical subtype	IPR013210; Leucine-rich repeat-containing N-terminal, plant-type	IPR032675; Leucine-rich repeat domain superfamily
11	6712536	65.381444	123.43263	intergenic	YLG11G000842	IPR000719; Protein kinase domain	IPR001611; Leucine-rich repeat	IPR003591; Leucine-rich repeat, typical subtype	IPR008271; Serine/threonine-protein kinase, active site	IPR011009; Protein kinase-like domain superfamily	IPR013210; Leucine-rich repeat-containing N-terminal, plant-type	IPR017441; Protein kinase, ATP binding site	IPR032675; Leucine-rich repeat domain superfamily
11	6712536	65.381444	123.43263	intergenic	YLG11G000843	IPR001611; Leucine-rich repeat	IPR003591; Leucine-rich repeat, typical subtype	IPR013210; Leucine-rich repeat-containing N-terminal, plant-type	IPR032675; Leucine-rich repeat domain superfamily
11	6712538	67.838781	128.071797	intergenic	YLG11G000842	IPR000719; Protein kinase domain	IPR001611; Leucine-rich repeat	IPR003591; Leucine-rich repeat, typical subtype	IPR008271; Serine/threonine-protein kinase, active site	IPR011009; Protein kinase-like domain superfamily	IPR013210; Leucine-rich repeat-containing N-terminal, plant-type	IPR017441; Protein kinase, ATP binding site	IPR032675; Leucine-rich repeat domain superfamily
11	6712538	67.838781	128.071797	intergenic	YLG11G000843	IPR001611; Leucine-rich repeat	IPR003591; Leucine-rich repeat, typical subtype	IPR013210; Leucine-rich repeat-containing N-terminal, plant-type	IPR032675; Leucine-rich repeat domain superfamily
11	6712547	70.346467	132.806019	intergenic	YLG11G000842	IPR000719; Protein kinase domain	IPR001611; Leucine-rich repeat	IPR003591; Leucine-rich repeat, typical subtype	IPR008271; Serine/threonine-protein kinase, active site	IPR011009; Protein kinase-like domain superfamily	IPR013210; Leucine-rich repeat-containing N-terminal, plant-type	IPR017441; Protein kinase, ATP binding site	IPR032675; Leucine-rich repeat domain superfamily
11	6712547	70.346467	132.806019	intergenic	YLG11G000843	IPR001611; Leucine-rich repeat	IPR003591; Leucine-rich repeat, typical subtype	IPR013210; Leucine-rich repeat-containing N-terminal, plant-type	IPR032675; Leucine-rich repeat domain superfamily
11	6712577	72.990974	137.798545	intergenic	YLG11G000842	IPR000719; Protein kinase domain	IPR001611; Leucine-rich repeat	IPR003591; Leucine-rich repeat, typical subtype	IPR008271; Serine/threonine-protein kinase, active site	IPR011009; Protein kinase-like domain superfamily	IPR013210; Leucine-rich repeat-containing N-terminal, plant-type	IPR017441; Protein kinase, ATP binding site	IPR032675; Leucine-rich repeat domain superfamily
11	6712577	72.990974	137.798545	intergenic	YLG11G000843	IPR001611; Leucine-rich repeat	IPR003591; Leucine-rich repeat, typical subtype	IPR013210; Leucine-rich repeat-containing N-terminal, plant-type	IPR032675; Leucine-rich repeat domain superfamily
11	6712598	68.267694	129.462106	intergenic	YLG11G000842	IPR000719; Protein kinase domain	IPR001611; Leucine-rich repeat	IPR003591; Leucine-rich repeat, typical subtype	IPR008271; Serine/threonine-protein kinase, active site	IPR011009; Protein kinase-like domain superfamily	IPR013210; Leucine-rich repeat-containing N-terminal, plant-type	IPR017441; Protein kinase, ATP binding site	IPR032675; Leucine-rich repeat domain superfamily
11	6712598	68.267694	129.462106	intergenic	YLG11G000843	IPR001611; Leucine-rich repeat	IPR003591; Leucine-rich repeat, typical subtype	IPR013210; Leucine-rich repeat-containing N-terminal, plant-type	IPR032675; Leucine-rich repeat domain superfamily
11	6712606	68.350123	129.618424	intergenic	YLG11G000842	IPR000719; Protein kinase domain	IPR001611; Leucine-rich repeat	IPR003591; Leucine-rich repeat, typical subtype	IPR008271; Serine/threonine-protein kinase, active site	IPR011009; Protein kinase-like domain superfamily	IPR013210; Leucine-rich repeat-containing N-terminal, plant-type	IPR017441; Protein kinase, ATP binding site	IPR032675; Leucine-rich repeat domain superfamily
11	6712606	68.350123	129.618424	intergenic	YLG11G000843	IPR001611; Leucine-rich repeat	IPR003591; Leucine-rich repeat, typical subtype	IPR013210; Leucine-rich repeat-containing N-terminal, plant-type	IPR032675; Leucine-rich repeat domain superfamily
11	6712620	67.561639	128.734187	intergenic	YLG11G000842	IPR000719; Protein kinase domain	IPR001611; Leucine-rich repeat	IPR003591; Leucine-rich repeat, typical subtype	IPR008271; Serine/threonine-protein kinase, active site	IPR011009; Protein kinase-like domain superfamily	IPR013210; Leucine-rich repeat-containing N-terminal, plant-type	IPR017441; Protein kinase, ATP binding site	IPR032675; Leucine-rich repeat domain superfamily
11	6712620	67.561639	128.734187	intergenic	YLG11G000843	IPR001611; Leucine-rich repeat	IPR003591; Leucine-rich repeat, typical subtype	IPR013210; Leucine-rich repeat-containing N-terminal, plant-type	IPR032675; Leucine-rich repeat domain superfamily
11	6712631	65.253776	124.336708	intergenic	YLG11G000842	IPR000719; Protein kinase domain	IPR001611; Leucine-rich repeat	IPR003591; Leucine-rich repeat, typical subtype	IPR008271; Serine/threonine-protein kinase, active site	IPR011009; Protein kinase-like domain superfamily	IPR013210; Leucine-rich repeat-containing N-terminal, plant-type	IPR017441; Protein kinase, ATP binding site	IPR032675; Leucine-rich repeat domain superfamily
11	6712631	65.253776	124.336708	intergenic	YLG11G000843	IPR001611; Leucine-rich repeat	IPR003591; Leucine-rich repeat, typical subtype	IPR013210; Leucine-rich repeat-containing N-terminal, plant-type	IPR032675; Leucine-rich repeat domain superfamily
11	6712675	68.376555	129.66855	intergenic	YLG11G000842	IPR000719; Protein kinase domain	IPR001611; Leucine-rich repeat	IPR003591; Leucine-rich repeat, typical subtype	IPR008271; Serine/threonine-protein kinase, active site	IPR011009; Protein kinase-like domain superfamily	IPR013210; Leucine-rich repeat-containing N-terminal, plant-type	IPR017441; Protein kinase, ATP binding site	IPR032675; Leucine-rich repeat domain superfamily
11	6712675	68.376555	129.66855	intergenic	YLG11G000843	IPR001611; Leucine-rich repeat	IPR003591; Leucine-rich repeat, typical subtype	IPR013210; Leucine-rich repeat-containing N-terminal, plant-type	IPR032675; Leucine-rich repeat domain superfamily
11	6712676	74.477311	139.513013	intergenic	YLG11G000842	IPR000719; Protein kinase domain	IPR001611; Leucine-rich repeat	IPR003591; Leucine-rich repeat, typical subtype	IPR008271; Serine/threonine-protein kinase, active site	IPR011009; Protein kinase-like domain superfamily	IPR013210; Leucine-rich repeat-containing N-terminal, plant-type	IPR017441; Protein kinase, ATP binding site	IPR032675; Leucine-rich repeat domain superfamily
11	6712676	74.477311	139.513013	intergenic	YLG11G000843	IPR001611; Leucine-rich repeat	IPR003591; Leucine-rich repeat, typical subtype	IPR013210; Leucine-rich repeat-containing N-terminal, plant-type	IPR032675; Leucine-rich repeat domain superfamily
11	6712688	68.376555	129.66855	intergenic	YLG11G000842	IPR000719; Protein kinase domain	IPR001611; Leucine-rich repeat	IPR003591; Leucine-rich repeat, typical subtype	IPR008271; Serine/threonine-protein kinase, active site	IPR011009; Protein kinase-like domain superfamily	IPR013210; Leucine-rich repeat-containing N-terminal, plant-type	IPR017441; Protein kinase, ATP binding site	IPR032675; Leucine-rich repeat domain superfamily
11	6712688	68.376555	129.66855	intergenic	YLG11G000843	IPR001611; Leucine-rich repeat	IPR003591; Leucine-rich repeat, typical subtype	IPR013210; Leucine-rich repeat-containing N-terminal, plant-type	IPR032675; Leucine-rich repeat domain superfamily
11	6712705	68.376555	129.66855	intergenic	YLG11G000842	IPR000719; Protein kinase domain	IPR001611; Leucine-rich repeat	IPR003591; Leucine-rich repeat, typical subtype	IPR008271; Serine/threonine-protein kinase, active site	IPR011009; Protein kinase-like domain superfamily	IPR013210; Leucine-rich repeat-containing N-terminal, plant-type	IPR017441; Protein kinase, ATP binding site	IPR032675; Leucine-rich repeat domain superfamily
11	6712705	68.376555	129.66855	intergenic	YLG11G000843	IPR001611; Leucine-rich repeat	IPR003591; Leucine-rich repeat, typical subtype	IPR013210; Leucine-rich repeat-containing N-terminal, plant-type	IPR032675; Leucine-rich repeat domain superfamily
11	6712718	68.376555	129.66855	intergenic	YLG11G000842	IPR000719; Protein kinase domain	IPR001611; Leucine-rich repeat	IPR003591; Leucine-rich repeat, typical subtype	IPR008271; Serine/threonine-protein kinase, active site	IPR011009; Protein kinase-like domain superfamily	IPR013210; Leucine-rich repeat-containing N-terminal, plant-type	IPR017441; Protein kinase, ATP binding site	IPR032675; Leucine-rich repeat domain superfamily
11	6712718	68.376555	129.66855	intergenic	YLG11G000843	IPR001611; Leucine-rich repeat	IPR003591; Leucine-rich repeat, typical subtype	IPR013210; Leucine-rich repeat-containing N-terminal, plant-type	IPR032675; Leucine-rich repeat domain superfamily
11	6712737	72.060736	135.481066	intergenic	YLG11G000842	IPR000719; Protein kinase domain	IPR001611; Leucine-rich repeat	IPR003591; Leucine-rich repeat, typical subtype	IPR008271; Serine/threonine-protein kinase, active site	IPR011009; Protein kinase-like domain superfamily	IPR013210; Leucine-rich repeat-containing N-terminal, plant-type	IPR017441; Protein kinase, ATP binding site	IPR032675; Leucine-rich repeat domain superfamily
11	6712737	72.060736	135.481066	intergenic	YLG11G000843	IPR001611; Leucine-rich repeat	IPR003591; Leucine-rich repeat, typical subtype	IPR013210; Leucine-rich repeat-containing N-terminal, plant-type	IPR032675; Leucine-rich repeat domain superfamily
11	6712752	70.599741	133.284172	intergenic	YLG11G000842	IPR000719; Protein kinase domain	IPR001611; Leucine-rich repeat	IPR003591; Leucine-rich repeat, typical subtype	IPR008271; Serine/threonine-protein kinase, active site	IPR011009; Protein kinase-like domain superfamily	IPR013210; Leucine-rich repeat-containing N-terminal, plant-type	IPR017441; Protein kinase, ATP binding site	IPR032675; Leucine-rich repeat domain superfamily
11	6712752	70.599741	133.284172	intergenic	YLG11G000843	IPR001611; Leucine-rich repeat	IPR003591; Leucine-rich repeat, typical subtype	IPR013210; Leucine-rich repeat-containing N-terminal, plant-type	IPR032675; Leucine-rich repeat domain superfamily
11	6712753	68.126644	128.61525	intergenic	YLG11G000842	IPR000719; Protein kinase domain	IPR001611; Leucine-rich repeat	IPR003591; Leucine-rich repeat, typical subtype	IPR008271; Serine/threonine-protein kinase, active site	IPR011009; Protein kinase-like domain superfamily	IPR013210; Leucine-rich repeat-containing N-terminal, plant-type	IPR017441; Protein kinase, ATP binding site	IPR032675; Leucine-rich repeat domain superfamily
11	6712753	68.126644	128.61525	intergenic	YLG11G000843	IPR001611; Leucine-rich repeat	IPR003591; Leucine-rich repeat, typical subtype	IPR013210; Leucine-rich repeat-containing N-terminal, plant-type	IPR032675; Leucine-rich repeat domain superfamily
11	6712755	68.126644	128.61525	intergenic	YLG11G000842	IPR000719; Protein kinase domain	IPR001611; Leucine-rich repeat	IPR003591; Leucine-rich repeat, typical subtype	IPR008271; Serine/threonine-protein kinase, active site	IPR011009; Protein kinase-like domain superfamily	IPR013210; Leucine-rich repeat-containing N-terminal, plant-type	IPR017441; Protein kinase, ATP binding site	IPR032675; Leucine-rich repeat domain superfamily
11	6712755	68.126644	128.61525	intergenic	YLG11G000843	IPR001611; Leucine-rich repeat	IPR003591; Leucine-rich repeat, typical subtype	IPR013210; Leucine-rich repeat-containing N-terminal, plant-type	IPR032675; Leucine-rich repeat domain superfamily
11	6712756	69.612182	130.87755	intergenic	YLG11G000842	IPR000719; Protein kinase domain	IPR001611; Leucine-rich repeat	IPR003591; Leucine-rich repeat, typical subtype	IPR008271; Serine/threonine-protein kinase, active site	IPR011009; Protein kinase-like domain superfamily	IPR013210; Leucine-rich repeat-containing N-terminal, plant-type	IPR017441; Protein kinase, ATP binding site	IPR032675; Leucine-rich repeat domain superfamily
11	6712756	69.612182	130.87755	intergenic	YLG11G000843	IPR001611; Leucine-rich repeat	IPR003591; Leucine-rich repeat, typical subtype	IPR013210; Leucine-rich repeat-containing N-terminal, plant-type	IPR032675; Leucine-rich repeat domain superfamily
11	6712769	69.57149	130.801045	intergenic	YLG11G000842	IPR000719; Protein kinase domain	IPR001611; Leucine-rich repeat	IPR003591; Leucine-rich repeat, typical subtype	IPR008271; Serine/threonine-protein kinase, active site	IPR011009; Protein kinase-like domain superfamily	IPR013210; Leucine-rich repeat-containing N-terminal, plant-type	IPR017441; Protein kinase, ATP binding site	IPR032675; Leucine-rich repeat domain superfamily
11	6712769	69.57149	130.801045	intergenic	YLG11G000843	IPR001611; Leucine-rich repeat	IPR003591; Leucine-rich repeat, typical subtype	IPR013210; Leucine-rich repeat-containing N-terminal, plant-type	IPR032675; Leucine-rich repeat domain superfamily
11	6712811	69.480766	130.630476	intergenic	YLG11G000842	IPR000719; Protein kinase domain	IPR001611; Leucine-rich repeat	IPR003591; Leucine-rich repeat, typical subtype	IPR008271; Serine/threonine-protein kinase, active site	IPR011009; Protein kinase-like domain superfamily	IPR013210; Leucine-rich repeat-containing N-terminal, plant-type	IPR017441; Protein kinase, ATP binding site	IPR032675; Leucine-rich repeat domain superfamily
11	6712811	69.480766	130.630476	intergenic	YLG11G000843	IPR001611; Leucine-rich repeat	IPR003591; Leucine-rich repeat, typical subtype	IPR013210; Leucine-rich repeat-containing N-terminal, plant-type	IPR032675; Leucine-rich repeat domain superfamily
11	6712855	69.480766	130.630476	intergenic	YLG11G000842	IPR000719; Protein kinase domain	IPR001611; Leucine-rich repeat	IPR003591; Leucine-rich repeat, typical subtype	IPR008271; Serine/threonine-protein kinase, active site	IPR011009; Protein kinase-like domain superfamily	IPR013210; Leucine-rich repeat-containing N-terminal, plant-type	IPR017441; Protein kinase, ATP binding site	IPR032675; Leucine-rich repeat domain superfamily
11	6712855	69.480766	130.630476	intergenic	YLG11G000843	IPR001611; Leucine-rich repeat	IPR003591; Leucine-rich repeat, typical subtype	IPR013210; Leucine-rich repeat-containing N-terminal, plant-type	IPR032675; Leucine-rich repeat domain superfamily
11	6712859	66.906776	125.791129	intergenic	YLG11G000842	IPR000719; Protein kinase domain	IPR001611; Leucine-rich repeat	IPR003591; Leucine-rich repeat, typical subtype	IPR008271; Serine/threonine-protein kinase, active site	IPR011009; Protein kinase-like domain superfamily	IPR013210; Leucine-rich repeat-containing N-terminal, plant-type	IPR017441; Protein kinase, ATP binding site	IPR032675; Leucine-rich repeat domain superfamily
11	6712859	66.906776	125.791129	intergenic	YLG11G000843	IPR001611; Leucine-rich repeat	IPR003591; Leucine-rich repeat, typical subtype	IPR013210; Leucine-rich repeat-containing N-terminal, plant-type	IPR032675; Leucine-rich repeat domain superfamily
11	6712870	66.836256	125.658544	intergenic	YLG11G000842	IPR000719; Protein kinase domain	IPR001611; Leucine-rich repeat	IPR003591; Leucine-rich repeat, typical subtype	IPR008271; Serine/threonine-protein kinase, active site	IPR011009; Protein kinase-like domain superfamily	IPR013210; Leucine-rich repeat-containing N-terminal, plant-type	IPR017441; Protein kinase, ATP binding site	IPR032675; Leucine-rich repeat domain superfamily
11	6712870	66.836256	125.658544	intergenic	YLG11G000843	IPR001611; Leucine-rich repeat	IPR003591; Leucine-rich repeat, typical subtype	IPR013210; Leucine-rich repeat-containing N-terminal, plant-type	IPR032675; Leucine-rich repeat domain superfamily
11	6712878	66.510936	124.590171	intergenic	YLG11G000842	IPR000719; Protein kinase domain	IPR001611; Leucine-rich repeat	IPR003591; Leucine-rich repeat, typical subtype	IPR008271; Serine/threonine-protein kinase, active site	IPR011009; Protein kinase-like domain superfamily	IPR013210; Leucine-rich repeat-containing N-terminal, plant-type	IPR017441; Protein kinase, ATP binding site	IPR032675; Leucine-rich repeat domain superfamily
11	6712878	66.510936	124.590171	intergenic	YLG11G000843	IPR001611; Leucine-rich repeat	IPR003591; Leucine-rich repeat, typical subtype	IPR013210; Leucine-rich repeat-containing N-terminal, plant-type	IPR032675; Leucine-rich repeat domain superfamily
11	6712997	66.436614	124.45095	intergenic	YLG11G000842	IPR000719; Protein kinase domain	IPR001611; Leucine-rich repeat	IPR003591; Leucine-rich repeat, typical subtype	IPR008271; Serine/threonine-protein kinase, active site	IPR011009; Protein kinase-like domain superfamily	IPR013210; Leucine-rich repeat-containing N-terminal, plant-type	IPR017441; Protein kinase, ATP binding site	IPR032675; Leucine-rich repeat domain superfamily
11	6712997	66.436614	124.45095	intergenic	YLG11G000843	IPR001611; Leucine-rich repeat	IPR003591; Leucine-rich repeat, typical subtype	IPR013210; Leucine-rich repeat-containing N-terminal, plant-type	IPR032675; Leucine-rich repeat domain superfamily
11	6713032	66.653395	125.314748	intergenic	YLG11G000842	IPR000719; Protein kinase domain	IPR001611; Leucine-rich repeat	IPR003591; Leucine-rich repeat, typical subtype	IPR008271; Serine/threonine-protein kinase, active site	IPR011009; Protein kinase-like domain superfamily	IPR013210; Leucine-rich repeat-containing N-terminal, plant-type	IPR017441; Protein kinase, ATP binding site	IPR032675; Leucine-rich repeat domain superfamily
11	6713032	66.653395	125.314748	intergenic	YLG11G000843	IPR001611; Leucine-rich repeat	IPR003591; Leucine-rich repeat, typical subtype	IPR013210; Leucine-rich repeat-containing N-terminal, plant-type	IPR032675; Leucine-rich repeat domain superfamily
11	7448513	66.346264	126.889188	intergenic	YLG11G000900	NaN
11	7448513	66.346264	126.889188	intergenic	YLG11G000901	IPR012429; Heparan-alpha-glucosaminide N-acetyltransferase, catalytic domain
11	7448548	68.415894	130.847418	intergenic	YLG11G000900	NaN
11	7448548	68.415894	130.847418	intergenic	YLG11G000901	IPR012429; Heparan-alpha-glucosaminide N-acetyltransferase, catalytic domain
11	7448557	70.485525	134.805647	intergenic	YLG11G000900	NaN
11	7448557	70.485525	134.805647	intergenic	YLG11G000901	IPR012429; Heparan-alpha-glucosaminide N-acetyltransferase, catalytic domain
11	7448583	74.87596	144.8172	intergenic	YLG11G000900	NaN
11	7448583	74.87596	144.8172	intergenic	YLG11G000901	IPR012429; Heparan-alpha-glucosaminide N-acetyltransferase, catalytic domain
11	7448586	74.87596	144.8172	intergenic	YLG11G000900	NaN
11	7448586	74.87596	144.8172	intergenic	YLG11G000901	IPR012429; Heparan-alpha-glucosaminide N-acetyltransferase, catalytic domain
11	7448713	81.956092	161.492362	intergenic	YLG11G000900	NaN
11	7448713	81.956092	161.492362	intergenic	YLG11G000901	IPR012429; Heparan-alpha-glucosaminide N-acetyltransferase, catalytic domain
11	7448735	80.071175	158.946419	intergenic	YLG11G000900	NaN
11	7448735	80.071175	158.946419	intergenic	YLG11G000901	IPR012429; Heparan-alpha-glucosaminide N-acetyltransferase, catalytic domain
11	7448736	81.812677	162.403413	intergenic	YLG11G000900	NaN
11	7448736	81.812677	162.403413	intergenic	YLG11G000901	IPR012429; Heparan-alpha-glucosaminide N-acetyltransferase, catalytic domain
11	7448742	83.554179	165.860406	intergenic	YLG11G000900	NaN
11	7448742	83.554179	165.860406	intergenic	YLG11G000901	IPR012429; Heparan-alpha-glucosaminide N-acetyltransferase, catalytic domain
11	7448748	83.554179	165.860406	intergenic	YLG11G000900	NaN
11	7448748	83.554179	165.860406	intergenic	YLG11G000901	IPR012429; Heparan-alpha-glucosaminide N-acetyltransferase, catalytic domain
11	7448776	83.554179	165.860406	intergenic	YLG11G000900	NaN
11	7448776	83.554179	165.860406	intergenic	YLG11G000901	IPR012429; Heparan-alpha-glucosaminide N-acetyltransferase, catalytic domain
11	7448785	81.812677	162.403413	intergenic	YLG11G000900	NaN
11	7448785	81.812677	162.403413	intergenic	YLG11G000901	IPR012429; Heparan-alpha-glucosaminide N-acetyltransferase, catalytic domain
11	7448814	72.203589	144.207896	intergenic	YLG11G000900	NaN
11	7448814	72.203589	144.207896	intergenic	YLG11G000901	IPR012429; Heparan-alpha-glucosaminide N-acetyltransferase, catalytic domain
11	7448823	72.203589	144.207896	intergenic	YLG11G000900	NaN
11	7448823	72.203589	144.207896	intergenic	YLG11G000901	IPR012429; Heparan-alpha-glucosaminide N-acetyltransferase, catalytic domain
11	7448871	86.506839	165.446883	intergenic	YLG11G000900	NaN
11	7448871	86.506839	165.446883	intergenic	YLG11G000901	IPR012429; Heparan-alpha-glucosaminide N-acetyltransferase, catalytic domain
11	7448880	86.506839	165.446883	intergenic	YLG11G000900	NaN
11	7448880	86.506839	165.446883	intergenic	YLG11G000901	IPR012429; Heparan-alpha-glucosaminide N-acetyltransferase, catalytic domain
11	7448897	86.506839	165.446883	intergenic	YLG11G000900	NaN
11	7448897	86.506839	165.446883	intergenic	YLG11G000901	IPR012429; Heparan-alpha-glucosaminide N-acetyltransferase, catalytic domain
11	7448899	86.506839	165.446883	intergenic	YLG11G000900	NaN
11	7448899	86.506839	165.446883	intergenic	YLG11G000901	IPR012429; Heparan-alpha-glucosaminide N-acetyltransferase, catalytic domain
11	7448920	90.470428	173.027365	intergenic	YLG11G000900	NaN
11	7448920	90.470428	173.027365	intergenic	YLG11G000901	IPR012429; Heparan-alpha-glucosaminide N-acetyltransferase, catalytic domain
11	7448943	91.201761	176.392848	intergenic	YLG11G000900	NaN
11	7448943	91.201761	176.392848	intergenic	YLG11G000901	IPR012429; Heparan-alpha-glucosaminide N-acetyltransferase, catalytic domain
11	7448944	91.201761	176.392848	intergenic	YLG11G000900	NaN
11	7448944	91.201761	176.392848	intergenic	YLG11G000901	IPR012429; Heparan-alpha-glucosaminide N-acetyltransferase, catalytic domain
11	7448952	91.201761	176.392848	intergenic	YLG11G000900	NaN
11	7448952	91.201761	176.392848	intergenic	YLG11G000901	IPR012429; Heparan-alpha-glucosaminide N-acetyltransferase, catalytic domain
11	7448953	91.201761	176.392848	intergenic	YLG11G000900	NaN
11	7448953	91.201761	176.392848	intergenic	YLG11G000901	IPR012429; Heparan-alpha-glucosaminide N-acetyltransferase, catalytic domain
11	7448956	91.201761	176.392848	intergenic	YLG11G000900	NaN
11	7448956	91.201761	176.392848	intergenic	YLG11G000901	IPR012429; Heparan-alpha-glucosaminide N-acetyltransferase, catalytic domain
11	7448973	91.201761	176.392848	intergenic	YLG11G000900	NaN
11	7448973	91.201761	176.392848	intergenic	YLG11G000901	IPR012429; Heparan-alpha-glucosaminide N-acetyltransferase, catalytic domain
11	7448985	91.201761	176.392848	intergenic	YLG11G000900	NaN
11	7448985	91.201761	176.392848	intergenic	YLG11G000901	IPR012429; Heparan-alpha-glucosaminide N-acetyltransferase, catalytic domain
11	7448996	89.309681	172.733385	intergenic	YLG11G000900	NaN
11	7448996	89.309681	172.733385	intergenic	YLG11G000901	IPR012429; Heparan-alpha-glucosaminide N-acetyltransferase, catalytic domain
11	7448999	91.317494	176.616686	intergenic	YLG11G000900	NaN
11	7448999	91.317494	176.616686	intergenic	YLG11G000901	IPR012429; Heparan-alpha-glucosaminide N-acetyltransferase, catalytic domain
11	7449038	95.723749	185.1388	intergenic	YLG11G000900	NaN
11	7449038	95.723749	185.1388	intergenic	YLG11G000901	IPR012429; Heparan-alpha-glucosaminide N-acetyltransferase, catalytic domain
11	7449054	95.843737	185.37087	intergenic	YLG11G000900	NaN
11	7449054	95.843737	185.37087	intergenic	YLG11G000901	IPR012429; Heparan-alpha-glucosaminide N-acetyltransferase, catalytic domain
11	7449071	93.835924	181.487569	intergenic	YLG11G000900	NaN
11	7449071	93.835924	181.487569	intergenic	YLG11G000901	IPR012429; Heparan-alpha-glucosaminide N-acetyltransferase, catalytic domain
11	7449079	93.835924	181.487569	intergenic	YLG11G000900	NaN
11	7449079	93.835924	181.487569	intergenic	YLG11G000901	IPR012429; Heparan-alpha-glucosaminide N-acetyltransferase, catalytic domain
11	7449099	88.88075	173.625228	intergenic	YLG11G000900	NaN
11	7449099	88.88075	173.625228	intergenic	YLG11G000901	IPR012429; Heparan-alpha-glucosaminide N-acetyltransferase, catalytic domain
11	7449105	90.753676	177.283919	intergenic	YLG11G000900	NaN
11	7449105	90.753676	177.283919	intergenic	YLG11G000901	IPR012429; Heparan-alpha-glucosaminide N-acetyltransferase, catalytic domain
11	7449136	92.626602	180.94261	intergenic	YLG11G000900	NaN
11	7449136	92.626602	180.94261	intergenic	YLG11G000901	IPR012429; Heparan-alpha-glucosaminide N-acetyltransferase, catalytic domain
11	7449147	92.626602	180.94261	intergenic	YLG11G000900	NaN
11	7449147	92.626602	180.94261	intergenic	YLG11G000901	IPR012429; Heparan-alpha-glucosaminide N-acetyltransferase, catalytic domain
11	7449198	100.006031	193.42114	intergenic	YLG11G000900	NaN
11	7449198	100.006031	193.42114	intergenic	YLG11G000901	IPR012429; Heparan-alpha-glucosaminide N-acetyltransferase, catalytic domain
11	7449210	100.006031	193.42114	intergenic	YLG11G000900	NaN
11	7449210	100.006031	193.42114	intergenic	YLG11G000901	IPR012429; Heparan-alpha-glucosaminide N-acetyltransferase, catalytic domain
11	7449213	96.631003	188.765057	intergenic	YLG11G000900	NaN
11	7449213	96.631003	188.765057	intergenic	YLG11G000901	IPR012429; Heparan-alpha-glucosaminide N-acetyltransferase, catalytic domain
11	7449214	94.611927	184.820869	intergenic	YLG11G000900	NaN
11	7449214	94.611927	184.820869	intergenic	YLG11G000901	IPR012429; Heparan-alpha-glucosaminide N-acetyltransferase, catalytic domain
11	7449236	96.172483	186.006695	intergenic	YLG11G000900	NaN
11	7449236	96.172483	186.006695	intergenic	YLG11G000901	IPR012429; Heparan-alpha-glucosaminide N-acetyltransferase, catalytic domain
11	7449237	94.297404	182.380114	intergenic	YLG11G000900	NaN
11	7449237	94.297404	182.380114	intergenic	YLG11G000901	IPR012429; Heparan-alpha-glucosaminide N-acetyltransferase, catalytic domain
11	7449408	79.051862	154.424861	intergenic	YLG11G000900	NaN
11	7449408	79.051862	154.424861	intergenic	YLG11G000901	IPR012429; Heparan-alpha-glucosaminide N-acetyltransferase, catalytic domain
11	7449412	79.051862	154.424861	intergenic	YLG11G000900	NaN
11	7449412	79.051862	154.424861	intergenic	YLG11G000901	IPR012429; Heparan-alpha-glucosaminide N-acetyltransferase, catalytic domain
11	7453845	69.27729	132.494863	intronic	YLG11G000901	IPR012429; Heparan-alpha-glucosaminide N-acetyltransferase, catalytic domain
11	7453865	68.66746	131.328545	intronic	YLG11G000901	IPR012429; Heparan-alpha-glucosaminide N-acetyltransferase, catalytic domain
11	7453888	66.201184	125.057027	intronic	YLG11G000901	IPR012429; Heparan-alpha-glucosaminide N-acetyltransferase, catalytic domain
11	7453896	66.201184	125.057027	intronic	YLG11G000901	IPR012429; Heparan-alpha-glucosaminide N-acetyltransferase, catalytic domain
11	7453914	69.406367	134.23849	intronic	YLG11G000901	IPR012429; Heparan-alpha-glucosaminide N-acetyltransferase, catalytic domain
11	7453922	69.406367	134.23849	intronic	YLG11G000901	IPR012429; Heparan-alpha-glucosaminide N-acetyltransferase, catalytic domain
11	7453963	65.237514	126.175534	intronic	YLG11G000901	IPR012429; Heparan-alpha-glucosaminide N-acetyltransferase, catalytic domain
11	7453991	65.237514	126.175534	intronic	YLG11G000901	IPR012429; Heparan-alpha-glucosaminide N-acetyltransferase, catalytic domain
11	7454097	70.910253	137.147147	exonic	YLG11G000901	IPR012429; Heparan-alpha-glucosaminide N-acetyltransferase, catalytic domain
11	7454154	76.578932	148.11091	exonic	YLG11G000901	IPR012429; Heparan-alpha-glucosaminide N-acetyltransferase, catalytic domain
11	7454157	76.578932	148.11091	exonic	YLG11G000901	IPR012429; Heparan-alpha-glucosaminide N-acetyltransferase, catalytic domain
11	7454163	80.664395	156.012583	exonic	YLG11G000901	IPR012429; Heparan-alpha-glucosaminide N-acetyltransferase, catalytic domain
11	7454175	80.664395	156.012583	exonic	YLG11G000901	IPR012429; Heparan-alpha-glucosaminide N-acetyltransferase, catalytic domain
11	7454187	80.664395	156.012583	exonic	YLG11G000901	IPR012429; Heparan-alpha-glucosaminide N-acetyltransferase, catalytic domain
11	7454215	80.664395	156.012583	exonic	YLG11G000901	IPR012429; Heparan-alpha-glucosaminide N-acetyltransferase, catalytic domain
11	7454216	80.664395	156.012583	exonic	YLG11G000901	IPR012429; Heparan-alpha-glucosaminide N-acetyltransferase, catalytic domain
11	7454218	80.541635	155.775153	exonic	YLG11G000901	IPR012429; Heparan-alpha-glucosaminide N-acetyltransferase, catalytic domain
11	7454220	80.541635	155.775153	exonic	YLG11G000901	IPR012429; Heparan-alpha-glucosaminide N-acetyltransferase, catalytic domain
11	7454229	80.541635	155.775153	exonic	YLG11G000901	IPR012429; Heparan-alpha-glucosaminide N-acetyltransferase, catalytic domain
11	7454237	82.549448	159.658453	exonic	YLG11G000901	IPR012429; Heparan-alpha-glucosaminide N-acetyltransferase, catalytic domain
11	7454250	86.646458	167.582459	exonic	YLG11G000901	IPR012429; Heparan-alpha-glucosaminide N-acetyltransferase, catalytic domain
11	7454322	86.575731	167.445667	upstream	YLG11G000901	IPR012429; Heparan-alpha-glucosaminide N-acetyltransferase, catalytic domain
11	7454341	81.138748	159.881807	upstream	YLG11G000901	IPR012429; Heparan-alpha-glucosaminide N-acetyltransferase, catalytic domain
11	7454343	81.138748	159.881807	upstream	YLG11G000901	IPR012429; Heparan-alpha-glucosaminide N-acetyltransferase, catalytic domain
11	7454356	75.620038	150.110627	upstream	YLG11G000901	IPR012429; Heparan-alpha-glucosaminide N-acetyltransferase, catalytic domain
11	7454359	75.620038	150.110627	upstream	YLG11G000901	IPR012429; Heparan-alpha-glucosaminide N-acetyltransferase, catalytic domain
11	7454373	74.017433	146.929353	upstream	YLG11G000901	IPR012429; Heparan-alpha-glucosaminide N-acetyltransferase, catalytic domain
11	7454385	77.675546	153.057656	upstream	YLG11G000901	IPR012429; Heparan-alpha-glucosaminide N-acetyltransferase, catalytic domain
11	7454426	67.437277	133.867322	upstream	YLG11G000901	IPR012429; Heparan-alpha-glucosaminide N-acetyltransferase, catalytic domain
11	7454492	66.947041	131.917414	upstream	YLG11G000901	IPR012429; Heparan-alpha-glucosaminide N-acetyltransferase, catalytic domain
11	7460739	66.742014	130.378033	intergenic	YLG11G000901	IPR012429; Heparan-alpha-glucosaminide N-acetyltransferase, catalytic domain
11	7460739	66.742014	130.378033	intergenic	YLG11G000902	IPR003690; Transcription termination factor, mitochondrial/chloroplastic	IPR038538; MTERF superfamily, mitochondrial/chloroplastic
11	7460741	66.742014	130.378033	intergenic	YLG11G000901	IPR012429; Heparan-alpha-glucosaminide N-acetyltransferase, catalytic domain
11	7460741	66.742014	130.378033	intergenic	YLG11G000902	IPR003690; Transcription termination factor, mitochondrial/chloroplastic	IPR038538; MTERF superfamily, mitochondrial/chloroplastic
11	7460786	72.447918	138.558782	intergenic	YLG11G000901	IPR012429; Heparan-alpha-glucosaminide N-acetyltransferase, catalytic domain
11	7460786	72.447918	138.558782	intergenic	YLG11G000902	IPR003690; Transcription termination factor, mitochondrial/chloroplastic	IPR038538; MTERF superfamily, mitochondrial/chloroplastic
11	7460805	74.710948	139.266204	intergenic	YLG11G000901	IPR012429; Heparan-alpha-glucosaminide N-acetyltransferase, catalytic domain
11	7460805	74.710948	139.266204	intergenic	YLG11G000902	IPR003690; Transcription termination factor, mitochondrial/chloroplastic	IPR038538; MTERF superfamily, mitochondrial/chloroplastic
11	7460813	71.787535	133.805049	intergenic	YLG11G000901	IPR012429; Heparan-alpha-glucosaminide N-acetyltransferase, catalytic domain
11	7460813	71.787535	133.805049	intergenic	YLG11G000902	IPR003690; Transcription termination factor, mitochondrial/chloroplastic	IPR038538; MTERF superfamily, mitochondrial/chloroplastic
11	7460827	73.619773	137.220165	intergenic	YLG11G000901	IPR012429; Heparan-alpha-glucosaminide N-acetyltransferase, catalytic domain
11	7460827	73.619773	137.220165	intergenic	YLG11G000902	IPR003690; Transcription termination factor, mitochondrial/chloroplastic	IPR038538; MTERF superfamily, mitochondrial/chloroplastic
11	7460839	73.619773	137.220165	intergenic	YLG11G000901	IPR012429; Heparan-alpha-glucosaminide N-acetyltransferase, catalytic domain
11	7460839	73.619773	137.220165	intergenic	YLG11G000902	IPR003690; Transcription termination factor, mitochondrial/chloroplastic	IPR038538; MTERF superfamily, mitochondrial/chloroplastic
11	7460851	80.958182	150.911466	intergenic	YLG11G000901	IPR012429; Heparan-alpha-glucosaminide N-acetyltransferase, catalytic domain
11	7460851	80.958182	150.911466	intergenic	YLG11G000902	IPR003690; Transcription termination factor, mitochondrial/chloroplastic	IPR038538; MTERF superfamily, mitochondrial/chloroplastic
11	7460852	80.958182	150.911466	intergenic	YLG11G000901	IPR012429; Heparan-alpha-glucosaminide N-acetyltransferase, catalytic domain
11	7460852	80.958182	150.911466	intergenic	YLG11G000902	IPR003690; Transcription termination factor, mitochondrial/chloroplastic	IPR038538; MTERF superfamily, mitochondrial/chloroplastic
11	7460856	80.958182	150.911466	intergenic	YLG11G000901	IPR012429; Heparan-alpha-glucosaminide N-acetyltransferase, catalytic domain
11	7460856	80.958182	150.911466	intergenic	YLG11G000902	IPR003690; Transcription termination factor, mitochondrial/chloroplastic	IPR038538; MTERF superfamily, mitochondrial/chloroplastic
11	7460884	79.716623	148.584105	intergenic	YLG11G000901	IPR012429; Heparan-alpha-glucosaminide N-acetyltransferase, catalytic domain
11	7460884	79.716623	148.584105	intergenic	YLG11G000902	IPR003690; Transcription termination factor, mitochondrial/chloroplastic	IPR038538; MTERF superfamily, mitochondrial/chloroplastic
11	7460888	81.776034	152.422649	intergenic	YLG11G000901	IPR012429; Heparan-alpha-glucosaminide N-acetyltransferase, catalytic domain
11	7460888	81.776034	152.422649	intergenic	YLG11G000902	IPR003690; Transcription termination factor, mitochondrial/chloroplastic	IPR038538; MTERF superfamily, mitochondrial/chloroplastic
11	7460924	85.345173	159.08911	intergenic	YLG11G000901	IPR012429; Heparan-alpha-glucosaminide N-acetyltransferase, catalytic domain
11	7460924	85.345173	159.08911	intergenic	YLG11G000902	IPR003690; Transcription termination factor, mitochondrial/chloroplastic	IPR038538; MTERF superfamily, mitochondrial/chloroplastic
11	7460931	85.304481	159.013257	intergenic	YLG11G000901	IPR012429; Heparan-alpha-glucosaminide N-acetyltransferase, catalytic domain
11	7460931	85.304481	159.013257	intergenic	YLG11G000902	IPR003690; Transcription termination factor, mitochondrial/chloroplastic	IPR038538; MTERF superfamily, mitochondrial/chloroplastic
11	7460957	83.660206	155.934563	intergenic	YLG11G000901	IPR012429; Heparan-alpha-glucosaminide N-acetyltransferase, catalytic domain
11	7460957	83.660206	155.934563	intergenic	YLG11G000902	IPR003690; Transcription termination factor, mitochondrial/chloroplastic	IPR038538; MTERF superfamily, mitochondrial/chloroplastic
11	7461058	93.533783	178.886121	intergenic	YLG11G000901	IPR012429; Heparan-alpha-glucosaminide N-acetyltransferase, catalytic domain
11	7461058	93.533783	178.886121	intergenic	YLG11G000902	IPR003690; Transcription termination factor, mitochondrial/chloroplastic	IPR038538; MTERF superfamily, mitochondrial/chloroplastic
11	7461081	91.638862	175.262029	intergenic	YLG11G000901	IPR012429; Heparan-alpha-glucosaminide N-acetyltransferase, catalytic domain
11	7461081	91.638862	175.262029	intergenic	YLG11G000902	IPR003690; Transcription termination factor, mitochondrial/chloroplastic	IPR038538; MTERF superfamily, mitochondrial/chloroplastic
11	7461098	89.743941	171.637937	intergenic	YLG11G000901	IPR012429; Heparan-alpha-glucosaminide N-acetyltransferase, catalytic domain
11	7461098	89.743941	171.637937	intergenic	YLG11G000902	IPR003690; Transcription termination factor, mitochondrial/chloroplastic	IPR038538; MTERF superfamily, mitochondrial/chloroplastic
11	7461106	87.84902	168.013845	intergenic	YLG11G000901	IPR012429; Heparan-alpha-glucosaminide N-acetyltransferase, catalytic domain
11	7461106	87.84902	168.013845	intergenic	YLG11G000902	IPR003690; Transcription termination factor, mitochondrial/chloroplastic	IPR038538; MTERF superfamily, mitochondrial/chloroplastic
11	7461110	84.706234	163.829882	intergenic	YLG11G000901	IPR012429; Heparan-alpha-glucosaminide N-acetyltransferase, catalytic domain
11	7461110	84.706234	163.829882	intergenic	YLG11G000902	IPR003690; Transcription termination factor, mitochondrial/chloroplastic	IPR038538; MTERF superfamily, mitochondrial/chloroplastic
11	7461113	84.706234	163.829882	intergenic	YLG11G000901	IPR012429; Heparan-alpha-glucosaminide N-acetyltransferase, catalytic domain
11	7461113	84.706234	163.829882	intergenic	YLG11G000902	IPR003690; Transcription termination factor, mitochondrial/chloroplastic	IPR038538; MTERF superfamily, mitochondrial/chloroplastic
11	7461122	84.755578	163.925319	intergenic	YLG11G000901	IPR012429; Heparan-alpha-glucosaminide N-acetyltransferase, catalytic domain
11	7461122	84.755578	163.925319	intergenic	YLG11G000902	IPR003690; Transcription termination factor, mitochondrial/chloroplastic	IPR038538; MTERF superfamily, mitochondrial/chloroplastic
11	7461150	86.480974	165.397415	intergenic	YLG11G000901	IPR012429; Heparan-alpha-glucosaminide N-acetyltransferase, catalytic domain
11	7461150	86.480974	165.397415	intergenic	YLG11G000902	IPR003690; Transcription termination factor, mitochondrial/chloroplastic	IPR038538; MTERF superfamily, mitochondrial/chloroplastic
11	7461208	81.297724	155.484298	intergenic	YLG11G000901	IPR012429; Heparan-alpha-glucosaminide N-acetyltransferase, catalytic domain
11	7461208	81.297724	155.484298	intergenic	YLG11G000902	IPR003690; Transcription termination factor, mitochondrial/chloroplastic	IPR038538; MTERF superfamily, mitochondrial/chloroplastic
11	7461238	83.114844	157.007695	intergenic	YLG11G000901	IPR012429; Heparan-alpha-glucosaminide N-acetyltransferase, catalytic domain
11	7461238	83.114844	157.007695	intergenic	YLG11G000902	IPR003690; Transcription termination factor, mitochondrial/chloroplastic	IPR038538; MTERF superfamily, mitochondrial/chloroplastic
11	7461282	77.334135	147.903816	intergenic	YLG11G000901	IPR012429; Heparan-alpha-glucosaminide N-acetyltransferase, catalytic domain
11	7461282	77.334135	147.903816	intergenic	YLG11G000902	IPR003690; Transcription termination factor, mitochondrial/chloroplastic	IPR038538; MTERF superfamily, mitochondrial/chloroplastic
11	7461292	75.175777	143.775893	intergenic	YLG11G000901	IPR012429; Heparan-alpha-glucosaminide N-acetyltransferase, catalytic domain
11	7461292	75.175777	143.775893	intergenic	YLG11G000902	IPR003690; Transcription termination factor, mitochondrial/chloroplastic	IPR038538; MTERF superfamily, mitochondrial/chloroplastic
11	7461319	69.29389	134.020949	intergenic	YLG11G000901	IPR012429; Heparan-alpha-glucosaminide N-acetyltransferase, catalytic domain
11	7461319	69.29389	134.020949	intergenic	YLG11G000902	IPR003690; Transcription termination factor, mitochondrial/chloroplastic	IPR038538; MTERF superfamily, mitochondrial/chloroplastic
11	7461341	73.383086	138.623966	intergenic	YLG11G000901	IPR012429; Heparan-alpha-glucosaminide N-acetyltransferase, catalytic domain
11	7461341	73.383086	138.623966	intergenic	YLG11G000902	IPR003690; Transcription termination factor, mitochondrial/chloroplastic	IPR038538; MTERF superfamily, mitochondrial/chloroplastic
11	7461351	73.383086	138.623966	intergenic	YLG11G000901	IPR012429; Heparan-alpha-glucosaminide N-acetyltransferase, catalytic domain
11	7461351	73.383086	138.623966	intergenic	YLG11G000902	IPR003690; Transcription termination factor, mitochondrial/chloroplastic	IPR038538; MTERF superfamily, mitochondrial/chloroplastic
11	7461379	72.865701	137.646601	intergenic	YLG11G000901	IPR012429; Heparan-alpha-glucosaminide N-acetyltransferase, catalytic domain
11	7461379	72.865701	137.646601	intergenic	YLG11G000902	IPR003690; Transcription termination factor, mitochondrial/chloroplastic	IPR038538; MTERF superfamily, mitochondrial/chloroplastic
11	7461388	72.844257	137.606093	intergenic	YLG11G000901	IPR012429; Heparan-alpha-glucosaminide N-acetyltransferase, catalytic domain
11	7461388	72.844257	137.606093	intergenic	YLG11G000902	IPR003690; Transcription termination factor, mitochondrial/chloroplastic	IPR038538; MTERF superfamily, mitochondrial/chloroplastic
11	7461455	76.009912	145.371201	intergenic	YLG11G000901	IPR012429; Heparan-alpha-glucosaminide N-acetyltransferase, catalytic domain
11	7461455	76.009912	145.371201	intergenic	YLG11G000902	IPR003690; Transcription termination factor, mitochondrial/chloroplastic	IPR038538; MTERF superfamily, mitochondrial/chloroplastic
11	7461462	74.068584	139.918901	intergenic	YLG11G000901	IPR012429; Heparan-alpha-glucosaminide N-acetyltransferase, catalytic domain
11	7461462	74.068584	139.918901	intergenic	YLG11G000902	IPR003690; Transcription termination factor, mitochondrial/chloroplastic	IPR038538; MTERF superfamily, mitochondrial/chloroplastic
11	7461463	74.068584	139.918901	intergenic	YLG11G000901	IPR012429; Heparan-alpha-glucosaminide N-acetyltransferase, catalytic domain
11	7461463	74.068584	139.918901	intergenic	YLG11G000902	IPR003690; Transcription termination factor, mitochondrial/chloroplastic	IPR038538; MTERF superfamily, mitochondrial/chloroplastic
11	7461527	74.129959	141.775735	intergenic	YLG11G000901	IPR012429; Heparan-alpha-glucosaminide N-acetyltransferase, catalytic domain
11	7461527	74.129959	141.775735	intergenic	YLG11G000902	IPR003690; Transcription termination factor, mitochondrial/chloroplastic	IPR038538; MTERF superfamily, mitochondrial/chloroplastic
11	7461541	71.455427	138.201567	intergenic	YLG11G000901	IPR012429; Heparan-alpha-glucosaminide N-acetyltransferase, catalytic domain
11	7461541	71.455427	138.201567	intergenic	YLG11G000902	IPR003690; Transcription termination factor, mitochondrial/chloroplastic	IPR038538; MTERF superfamily, mitochondrial/chloroplastic
11	7461614	69.861278	133.611758	intergenic	YLG11G000901	IPR012429; Heparan-alpha-glucosaminide N-acetyltransferase, catalytic domain
11	7461614	69.861278	133.611758	intergenic	YLG11G000902	IPR003690; Transcription termination factor, mitochondrial/chloroplastic	IPR038538; MTERF superfamily, mitochondrial/chloroplastic
11	7461631	67.625126	129.33505	intergenic	YLG11G000901	IPR012429; Heparan-alpha-glucosaminide N-acetyltransferase, catalytic domain
11	7461631	67.625126	129.33505	intergenic	YLG11G000902	IPR003690; Transcription termination factor, mitochondrial/chloroplastic	IPR038538; MTERF superfamily, mitochondrial/chloroplastic
11	7461658	69.834003	131.919586	intergenic	YLG11G000901	IPR012429; Heparan-alpha-glucosaminide N-acetyltransferase, catalytic domain
11	7461658	69.834003	131.919586	intergenic	YLG11G000902	IPR003690; Transcription termination factor, mitochondrial/chloroplastic	IPR038538; MTERF superfamily, mitochondrial/chloroplastic
11	7461666	68.23375	127.192274	intergenic	YLG11G000901	IPR012429; Heparan-alpha-glucosaminide N-acetyltransferase, catalytic domain
11	7461666	68.23375	127.192274	intergenic	YLG11G000902	IPR003690; Transcription termination factor, mitochondrial/chloroplastic	IPR038538; MTERF superfamily, mitochondrial/chloroplastic
11	7461802	82.749694	154.250963	intergenic	YLG11G000901	IPR012429; Heparan-alpha-glucosaminide N-acetyltransferase, catalytic domain
11	7461802	82.749694	154.250963	intergenic	YLG11G000902	IPR003690; Transcription termination factor, mitochondrial/chloroplastic	IPR038538; MTERF superfamily, mitochondrial/chloroplastic
11	7461833	85.83017	164.152734	intergenic	YLG11G000901	IPR012429; Heparan-alpha-glucosaminide N-acetyltransferase, catalytic domain
11	7461833	85.83017	164.152734	intergenic	YLG11G000902	IPR003690; Transcription termination factor, mitochondrial/chloroplastic	IPR038538; MTERF superfamily, mitochondrial/chloroplastic
11	7461854	83.831906	160.330995	intergenic	YLG11G000901	IPR012429; Heparan-alpha-glucosaminide N-acetyltransferase, catalytic domain
11	7461854	83.831906	160.330995	intergenic	YLG11G000902	IPR003690; Transcription termination factor, mitochondrial/chloroplastic	IPR038538; MTERF superfamily, mitochondrial/chloroplastic
11	7461873	80.435182	155.569263	intergenic	YLG11G000901	IPR012429; Heparan-alpha-glucosaminide N-acetyltransferase, catalytic domain
11	7461873	80.435182	155.569263	intergenic	YLG11G000902	IPR003690; Transcription termination factor, mitochondrial/chloroplastic	IPR038538; MTERF superfamily, mitochondrial/chloroplastic
11	7461875	80.435182	155.569263	intergenic	YLG11G000901	IPR012429; Heparan-alpha-glucosaminide N-acetyltransferase, catalytic domain
11	7461875	80.435182	155.569263	intergenic	YLG11G000902	IPR003690; Transcription termination factor, mitochondrial/chloroplastic	IPR038538; MTERF superfamily, mitochondrial/chloroplastic
11	7461885	74.28254	145.108169	intergenic	YLG11G000901	IPR012429; Heparan-alpha-glucosaminide N-acetyltransferase, catalytic domain
11	7461885	74.28254	145.108169	intergenic	YLG11G000902	IPR003690; Transcription termination factor, mitochondrial/chloroplastic	IPR038538; MTERF superfamily, mitochondrial/chloroplastic
11	7461902	72.517572	141.660369	intergenic	YLG11G000901	IPR012429; Heparan-alpha-glucosaminide N-acetyltransferase, catalytic domain
11	7461902	72.517572	141.660369	intergenic	YLG11G000902	IPR003690; Transcription termination factor, mitochondrial/chloroplastic	IPR038538; MTERF superfamily, mitochondrial/chloroplastic
11	7461924	68.449838	134.878638	intergenic	YLG11G000901	IPR012429; Heparan-alpha-glucosaminide N-acetyltransferase, catalytic domain
11	7461924	68.449838	134.878638	intergenic	YLG11G000902	IPR003690; Transcription termination factor, mitochondrial/chloroplastic	IPR038538; MTERF superfamily, mitochondrial/chloroplastic
11	7461925	68.449838	134.878638	intergenic	YLG11G000901	IPR012429; Heparan-alpha-glucosaminide N-acetyltransferase, catalytic domain
11	7461925	68.449838	134.878638	intergenic	YLG11G000902	IPR003690; Transcription termination factor, mitochondrial/chloroplastic	IPR038538; MTERF superfamily, mitochondrial/chloroplastic
11	7461944	68.531222	135.039003	intergenic	YLG11G000901	IPR012429; Heparan-alpha-glucosaminide N-acetyltransferase, catalytic domain
11	7461944	68.531222	135.039003	intergenic	YLG11G000902	IPR003690; Transcription termination factor, mitochondrial/chloroplastic	IPR038538; MTERF superfamily, mitochondrial/chloroplastic
11	7461955	68.531222	135.039003	intergenic	YLG11G000901	IPR012429; Heparan-alpha-glucosaminide N-acetyltransferase, catalytic domain
11	7461955	68.531222	135.039003	intergenic	YLG11G000902	IPR003690; Transcription termination factor, mitochondrial/chloroplastic	IPR038538; MTERF superfamily, mitochondrial/chloroplastic
11	7462046	73.228915	141.631661	intergenic	YLG11G000901	IPR012429; Heparan-alpha-glucosaminide N-acetyltransferase, catalytic domain
11	7462046	73.228915	141.631661	intergenic	YLG11G000902	IPR003690; Transcription termination factor, mitochondrial/chloroplastic	IPR038538; MTERF superfamily, mitochondrial/chloroplastic
11	7462067	75.640739	144.665146	intergenic	YLG11G000901	IPR012429; Heparan-alpha-glucosaminide N-acetyltransferase, catalytic domain
11	7462067	75.640739	144.665146	intergenic	YLG11G000902	IPR003690; Transcription termination factor, mitochondrial/chloroplastic	IPR038538; MTERF superfamily, mitochondrial/chloroplastic
11	7462092	77.674686	148.55513	intergenic	YLG11G000901	IPR012429; Heparan-alpha-glucosaminide N-acetyltransferase, catalytic domain
11	7462092	77.674686	148.55513	intergenic	YLG11G000902	IPR003690; Transcription termination factor, mitochondrial/chloroplastic	IPR038538; MTERF superfamily, mitochondrial/chloroplastic
11	7462097	77.674686	148.55513	intergenic	YLG11G000901	IPR012429; Heparan-alpha-glucosaminide N-acetyltransferase, catalytic domain
11	7462097	77.674686	148.55513	intergenic	YLG11G000902	IPR003690; Transcription termination factor, mitochondrial/chloroplastic	IPR038538; MTERF superfamily, mitochondrial/chloroplastic
11	7462147	71.925004	134.073018	intergenic	YLG11G000901	IPR012429; Heparan-alpha-glucosaminide N-acetyltransferase, catalytic domain
11	7462147	71.925004	134.073018	intergenic	YLG11G000902	IPR003690; Transcription termination factor, mitochondrial/chloroplastic	IPR038538; MTERF superfamily, mitochondrial/chloroplastic
11	7462153	73.65583	139.139191	intergenic	YLG11G000901	IPR012429; Heparan-alpha-glucosaminide N-acetyltransferase, catalytic domain
11	7462153	73.65583	139.139191	intergenic	YLG11G000902	IPR003690; Transcription termination factor, mitochondrial/chloroplastic	IPR038538; MTERF superfamily, mitochondrial/chloroplastic
11	7462168	71.408239	134.89339	intergenic	YLG11G000901	IPR012429; Heparan-alpha-glucosaminide N-acetyltransferase, catalytic domain
11	7462168	71.408239	134.89339	intergenic	YLG11G000902	IPR003690; Transcription termination factor, mitochondrial/chloroplastic	IPR038538; MTERF superfamily, mitochondrial/chloroplastic
11	7462174	71.408239	134.89339	intergenic	YLG11G000901	IPR012429; Heparan-alpha-glucosaminide N-acetyltransferase, catalytic domain
11	7462174	71.408239	134.89339	intergenic	YLG11G000902	IPR003690; Transcription termination factor, mitochondrial/chloroplastic	IPR038538; MTERF superfamily, mitochondrial/chloroplastic
11	7462188	71.408239	134.89339	intergenic	YLG11G000901	IPR012429; Heparan-alpha-glucosaminide N-acetyltransferase, catalytic domain
11	7462188	71.408239	134.89339	intergenic	YLG11G000902	IPR003690; Transcription termination factor, mitochondrial/chloroplastic	IPR038538; MTERF superfamily, mitochondrial/chloroplastic
11	7462205	71.408239	134.89339	intergenic	YLG11G000901	IPR012429; Heparan-alpha-glucosaminide N-acetyltransferase, catalytic domain
11	7462205	71.408239	134.89339	intergenic	YLG11G000902	IPR003690; Transcription termination factor, mitochondrial/chloroplastic	IPR038538; MTERF superfamily, mitochondrial/chloroplastic
11	7462233	73.646017	142.438374	intergenic	YLG11G000901	IPR012429; Heparan-alpha-glucosaminide N-acetyltransferase, catalytic domain
11	7462233	73.646017	142.438374	intergenic	YLG11G000902	IPR003690; Transcription termination factor, mitochondrial/chloroplastic	IPR038538; MTERF superfamily, mitochondrial/chloroplastic
11	7462239	75.443202	144.287352	intergenic	YLG11G000901	IPR012429; Heparan-alpha-glucosaminide N-acetyltransferase, catalytic domain
11	7462239	75.443202	144.287352	intergenic	YLG11G000902	IPR003690; Transcription termination factor, mitochondrial/chloroplastic	IPR038538; MTERF superfamily, mitochondrial/chloroplastic
11	7462244	75.242656	142.136776	intergenic	YLG11G000901	IPR012429; Heparan-alpha-glucosaminide N-acetyltransferase, catalytic domain
11	7462244	75.242656	142.136776	intergenic	YLG11G000902	IPR003690; Transcription termination factor, mitochondrial/chloroplastic	IPR038538; MTERF superfamily, mitochondrial/chloroplastic
11	7462245	75.242656	142.136776	intergenic	YLG11G000901	IPR012429; Heparan-alpha-glucosaminide N-acetyltransferase, catalytic domain
11	7462245	75.242656	142.136776	intergenic	YLG11G000902	IPR003690; Transcription termination factor, mitochondrial/chloroplastic	IPR038538; MTERF superfamily, mitochondrial/chloroplastic
11	7462275	77.338123	147.911444	intergenic	YLG11G000901	IPR012429; Heparan-alpha-glucosaminide N-acetyltransferase, catalytic domain
11	7462275	77.338123	147.911444	intergenic	YLG11G000902	IPR003690; Transcription termination factor, mitochondrial/chloroplastic	IPR038538; MTERF superfamily, mitochondrial/chloroplastic
11	7462292	77.338123	147.911444	intergenic	YLG11G000901	IPR012429; Heparan-alpha-glucosaminide N-acetyltransferase, catalytic domain
11	7462292	77.338123	147.911444	intergenic	YLG11G000902	IPR003690; Transcription termination factor, mitochondrial/chloroplastic	IPR038538; MTERF superfamily, mitochondrial/chloroplastic
11	7462294	77.338123	147.911444	intergenic	YLG11G000901	IPR012429; Heparan-alpha-glucosaminide N-acetyltransferase, catalytic domain
11	7462294	77.338123	147.911444	intergenic	YLG11G000902	IPR003690; Transcription termination factor, mitochondrial/chloroplastic	IPR038538; MTERF superfamily, mitochondrial/chloroplastic
11	7462309	77.46563	148.155305	intergenic	YLG11G000901	IPR012429; Heparan-alpha-glucosaminide N-acetyltransferase, catalytic domain
11	7462309	77.46563	148.155305	intergenic	YLG11G000902	IPR003690; Transcription termination factor, mitochondrial/chloroplastic	IPR038538; MTERF superfamily, mitochondrial/chloroplastic
11	7462317	75.941514	146.878085	intergenic	YLG11G000901	IPR012429; Heparan-alpha-glucosaminide N-acetyltransferase, catalytic domain
11	7462317	75.941514	146.878085	intergenic	YLG11G000902	IPR003690; Transcription termination factor, mitochondrial/chloroplastic	IPR038538; MTERF superfamily, mitochondrial/chloroplastic
11	7462341	76.022899	147.035489	intergenic	YLG11G000901	IPR012429; Heparan-alpha-glucosaminide N-acetyltransferase, catalytic domain
11	7462341	76.022899	147.035489	intergenic	YLG11G000902	IPR003690; Transcription termination factor, mitochondrial/chloroplastic	IPR038538; MTERF superfamily, mitochondrial/chloroplastic
11	8448810	71.121251	142.089467	intergenic	YLG11G000978	IPR032675; Leucine-rich repeat domain superfamily	IPR036047; F-box-like domain superfamily
11	8448810	71.121251	142.089467	intergenic	YLG11G000979	IPR002182; NB-ARC	IPR027417; P-loop containing nucleoside triphosphate hydrolase	IPR032675; Leucine-rich repeat domain superfamily	IPR036388; Winged helix-like DNA-binding domain superfamily	IPR038005; Virus X resistance protein-like, coiled-coil domain	IPR041118; Rx, N-terminal	IPR042197; Apoptotic protease-activating factors, helical domain	IPR044974; Disease resistance protein, plants
11	8448826	71.121251	142.089467	intergenic	YLG11G000978	IPR032675; Leucine-rich repeat domain superfamily	IPR036047; F-box-like domain superfamily
11	8448826	71.121251	142.089467	intergenic	YLG11G000979	IPR002182; NB-ARC	IPR027417; P-loop containing nucleoside triphosphate hydrolase	IPR032675; Leucine-rich repeat domain superfamily	IPR036388; Winged helix-like DNA-binding domain superfamily	IPR038005; Virus X resistance protein-like, coiled-coil domain	IPR041118; Rx, N-terminal	IPR042197; Apoptotic protease-activating factors, helical domain	IPR044974; Disease resistance protein, plants
11	8448875	72.72283	144.723381	intergenic	YLG11G000978	IPR032675; Leucine-rich repeat domain superfamily	IPR036047; F-box-like domain superfamily
11	8448875	72.72283	144.723381	intergenic	YLG11G000979	IPR002182; NB-ARC	IPR027417; P-loop containing nucleoside triphosphate hydrolase	IPR032675; Leucine-rich repeat domain superfamily	IPR036388; Winged helix-like DNA-binding domain superfamily	IPR038005; Virus X resistance protein-like, coiled-coil domain	IPR041118; Rx, N-terminal	IPR042197; Apoptotic protease-activating factors, helical domain	IPR044974; Disease resistance protein, plants
11	8448919	70.958482	141.76428	intergenic	YLG11G000978	IPR032675; Leucine-rich repeat domain superfamily	IPR036047; F-box-like domain superfamily
11	8448919	70.958482	141.76428	intergenic	YLG11G000979	IPR002182; NB-ARC	IPR027417; P-loop containing nucleoside triphosphate hydrolase	IPR032675; Leucine-rich repeat domain superfamily	IPR036388; Winged helix-like DNA-binding domain superfamily	IPR038005; Virus X resistance protein-like, coiled-coil domain	IPR041118; Rx, N-terminal	IPR042197; Apoptotic protease-activating factors, helical domain	IPR044974; Disease resistance protein, plants
11	8448935	72.641446	144.561421	intergenic	YLG11G000978	IPR032675; Leucine-rich repeat domain superfamily	IPR036047; F-box-like domain superfamily
11	8448935	72.641446	144.561421	intergenic	YLG11G000979	IPR002182; NB-ARC	IPR027417; P-loop containing nucleoside triphosphate hydrolase	IPR032675; Leucine-rich repeat domain superfamily	IPR036388; Winged helix-like DNA-binding domain superfamily	IPR038005; Virus X resistance protein-like, coiled-coil domain	IPR041118; Rx, N-terminal	IPR042197; Apoptotic protease-activating factors, helical domain	IPR044974; Disease resistance protein, plants
11	8448950	72.519369	144.318481	intergenic	YLG11G000978	IPR032675; Leucine-rich repeat domain superfamily	IPR036047; F-box-like domain superfamily
11	8448950	72.519369	144.318481	intergenic	YLG11G000979	IPR002182; NB-ARC	IPR027417; P-loop containing nucleoside triphosphate hydrolase	IPR032675; Leucine-rich repeat domain superfamily	IPR036388; Winged helix-like DNA-binding domain superfamily	IPR038005; Virus X resistance protein-like, coiled-coil domain	IPR041118; Rx, N-terminal	IPR042197; Apoptotic protease-activating factors, helical domain	IPR044974; Disease resistance protein, plants
11	8448962	72.519369	144.318481	intergenic	YLG11G000978	IPR032675; Leucine-rich repeat domain superfamily	IPR036047; F-box-like domain superfamily
11	8448962	72.519369	144.318481	intergenic	YLG11G000979	IPR002182; NB-ARC	IPR027417; P-loop containing nucleoside triphosphate hydrolase	IPR032675; Leucine-rich repeat domain superfamily	IPR036388; Winged helix-like DNA-binding domain superfamily	IPR038005; Virus X resistance protein-like, coiled-coil domain	IPR041118; Rx, N-terminal	IPR042197; Apoptotic protease-activating factors, helical domain	IPR044974; Disease resistance protein, plants
11	8449025	72.49719	143.022587	intergenic	YLG11G000978	IPR032675; Leucine-rich repeat domain superfamily	IPR036047; F-box-like domain superfamily
11	8449025	72.49719	143.022587	intergenic	YLG11G000979	IPR002182; NB-ARC	IPR027417; P-loop containing nucleoside triphosphate hydrolase	IPR032675; Leucine-rich repeat domain superfamily	IPR036388; Winged helix-like DNA-binding domain superfamily	IPR038005; Virus X resistance protein-like, coiled-coil domain	IPR041118; Rx, N-terminal	IPR042197; Apoptotic protease-activating factors, helical domain	IPR044974; Disease resistance protein, plants
11	8449048	78.456062	154.778261	intergenic	YLG11G000978	IPR032675; Leucine-rich repeat domain superfamily	IPR036047; F-box-like domain superfamily
11	8449048	78.456062	154.778261	intergenic	YLG11G000979	IPR002182; NB-ARC	IPR027417; P-loop containing nucleoside triphosphate hydrolase	IPR032675; Leucine-rich repeat domain superfamily	IPR036388; Winged helix-like DNA-binding domain superfamily	IPR038005; Virus X resistance protein-like, coiled-coil domain	IPR041118; Rx, N-terminal	IPR042197; Apoptotic protease-activating factors, helical domain	IPR044974; Disease resistance protein, plants
11	8449051	78.456062	154.778261	intergenic	YLG11G000978	IPR032675; Leucine-rich repeat domain superfamily	IPR036047; F-box-like domain superfamily
11	8449051	78.456062	154.778261	intergenic	YLG11G000979	IPR002182; NB-ARC	IPR027417; P-loop containing nucleoside triphosphate hydrolase	IPR032675; Leucine-rich repeat domain superfamily	IPR036388; Winged helix-like DNA-binding domain superfamily	IPR038005; Virus X resistance protein-like, coiled-coil domain	IPR041118; Rx, N-terminal	IPR042197; Apoptotic protease-activating factors, helical domain	IPR044974; Disease resistance protein, plants
11	8449065	74.680911	146.638039	intergenic	YLG11G000978	IPR032675; Leucine-rich repeat domain superfamily	IPR036047; F-box-like domain superfamily
11	8449065	74.680911	146.638039	intergenic	YLG11G000979	IPR002182; NB-ARC	IPR027417; P-loop containing nucleoside triphosphate hydrolase	IPR032675; Leucine-rich repeat domain superfamily	IPR036388; Winged helix-like DNA-binding domain superfamily	IPR038005; Virus X resistance protein-like, coiled-coil domain	IPR041118; Rx, N-terminal	IPR042197; Apoptotic protease-activating factors, helical domain	IPR044974; Disease resistance protein, plants
11	8449091	73.155401	144.97084	intergenic	YLG11G000978	IPR032675; Leucine-rich repeat domain superfamily	IPR036047; F-box-like domain superfamily
11	8449091	73.155401	144.97084	intergenic	YLG11G000979	IPR002182; NB-ARC	IPR027417; P-loop containing nucleoside triphosphate hydrolase	IPR032675; Leucine-rich repeat domain superfamily	IPR036388; Winged helix-like DNA-binding domain superfamily	IPR038005; Virus X resistance protein-like, coiled-coil domain	IPR041118; Rx, N-terminal	IPR042197; Apoptotic protease-activating factors, helical domain	IPR044974; Disease resistance protein, plants
11	8449106	79.284053	157.115887	intergenic	YLG11G000978	IPR032675; Leucine-rich repeat domain superfamily	IPR036047; F-box-like domain superfamily
11	8449106	79.284053	157.115887	intergenic	YLG11G000979	IPR002182; NB-ARC	IPR027417; P-loop containing nucleoside triphosphate hydrolase	IPR032675; Leucine-rich repeat domain superfamily	IPR036388; Winged helix-like DNA-binding domain superfamily	IPR038005; Virus X resistance protein-like, coiled-coil domain	IPR041118; Rx, N-terminal	IPR042197; Apoptotic protease-activating factors, helical domain	IPR044974; Disease resistance protein, plants
11	8449119	77.325841	153.235331	intergenic	YLG11G000978	IPR032675; Leucine-rich repeat domain superfamily	IPR036047; F-box-like domain superfamily
11	8449119	77.325841	153.235331	intergenic	YLG11G000979	IPR002182; NB-ARC	IPR027417; P-loop containing nucleoside triphosphate hydrolase	IPR032675; Leucine-rich repeat domain superfamily	IPR036388; Winged helix-like DNA-binding domain superfamily	IPR038005; Virus X resistance protein-like, coiled-coil domain	IPR041118; Rx, N-terminal	IPR042197; Apoptotic protease-activating factors, helical domain	IPR044974; Disease resistance protein, plants
11	8449126	76.712355	151.338273	intergenic	YLG11G000978	IPR032675; Leucine-rich repeat domain superfamily	IPR036047; F-box-like domain superfamily
11	8449126	76.712355	151.338273	intergenic	YLG11G000979	IPR002182; NB-ARC	IPR027417; P-loop containing nucleoside triphosphate hydrolase	IPR032675; Leucine-rich repeat domain superfamily	IPR036388; Winged helix-like DNA-binding domain superfamily	IPR038005; Virus X resistance protein-like, coiled-coil domain	IPR041118; Rx, N-terminal	IPR042197; Apoptotic protease-activating factors, helical domain	IPR044974; Disease resistance protein, plants
11	8449146	75.536973	149.69036	intergenic	YLG11G000978	IPR032675; Leucine-rich repeat domain superfamily	IPR036047; F-box-like domain superfamily
11	8449146	75.536973	149.69036	intergenic	YLG11G000979	IPR002182; NB-ARC	IPR027417; P-loop containing nucleoside triphosphate hydrolase	IPR032675; Leucine-rich repeat domain superfamily	IPR036388; Winged helix-like DNA-binding domain superfamily	IPR038005; Virus X resistance protein-like, coiled-coil domain	IPR041118; Rx, N-terminal	IPR042197; Apoptotic protease-activating factors, helical domain	IPR044974; Disease resistance protein, plants
11	8449147	75.536973	149.69036	intergenic	YLG11G000978	IPR032675; Leucine-rich repeat domain superfamily	IPR036047; F-box-like domain superfamily
11	8449147	75.536973	149.69036	intergenic	YLG11G000979	IPR002182; NB-ARC	IPR027417; P-loop containing nucleoside triphosphate hydrolase	IPR032675; Leucine-rich repeat domain superfamily	IPR036388; Winged helix-like DNA-binding domain superfamily	IPR038005; Virus X resistance protein-like, coiled-coil domain	IPR041118; Rx, N-terminal	IPR042197; Apoptotic protease-activating factors, helical domain	IPR044974; Disease resistance protein, plants
11	8449197	72.8221	143.66357	intergenic	YLG11G000978	IPR032675; Leucine-rich repeat domain superfamily	IPR036047; F-box-like domain superfamily
11	8449197	72.8221	143.66357	intergenic	YLG11G000979	IPR002182; NB-ARC	IPR027417; P-loop containing nucleoside triphosphate hydrolase	IPR032675; Leucine-rich repeat domain superfamily	IPR036388; Winged helix-like DNA-binding domain superfamily	IPR038005; Virus X resistance protein-like, coiled-coil domain	IPR041118; Rx, N-terminal	IPR042197; Apoptotic protease-activating factors, helical domain	IPR044974; Disease resistance protein, plants
11	8449211	74.808391	147.582128	intergenic	YLG11G000978	IPR032675; Leucine-rich repeat domain superfamily	IPR036047; F-box-like domain superfamily
11	8449211	74.808391	147.582128	intergenic	YLG11G000979	IPR002182; NB-ARC	IPR027417; P-loop containing nucleoside triphosphate hydrolase	IPR032675; Leucine-rich repeat domain superfamily	IPR036388; Winged helix-like DNA-binding domain superfamily	IPR038005; Virus X resistance protein-like, coiled-coil domain	IPR041118; Rx, N-terminal	IPR042197; Apoptotic protease-activating factors, helical domain	IPR044974; Disease resistance protein, plants
11	8449212	76.794681	151.500686	intergenic	YLG11G000978	IPR032675; Leucine-rich repeat domain superfamily	IPR036047; F-box-like domain superfamily
11	8449212	76.794681	151.500686	intergenic	YLG11G000979	IPR002182; NB-ARC	IPR027417; P-loop containing nucleoside triphosphate hydrolase	IPR032675; Leucine-rich repeat domain superfamily	IPR036388; Winged helix-like DNA-binding domain superfamily	IPR038005; Virus X resistance protein-like, coiled-coil domain	IPR041118; Rx, N-terminal	IPR042197; Apoptotic protease-activating factors, helical domain	IPR044974; Disease resistance protein, plants
11	8449216	78.780972	155.419244	intergenic	YLG11G000978	IPR032675; Leucine-rich repeat domain superfamily	IPR036047; F-box-like domain superfamily
11	8449216	78.780972	155.419244	intergenic	YLG11G000979	IPR002182; NB-ARC	IPR027417; P-loop containing nucleoside triphosphate hydrolase	IPR032675; Leucine-rich repeat domain superfamily	IPR036388; Winged helix-like DNA-binding domain superfamily	IPR038005; Virus X resistance protein-like, coiled-coil domain	IPR041118; Rx, N-terminal	IPR042197; Apoptotic protease-activating factors, helical domain	IPR044974; Disease resistance protein, plants
11	8449227	79.578761	157.699904	intergenic	YLG11G000978	IPR032675; Leucine-rich repeat domain superfamily	IPR036047; F-box-like domain superfamily
11	8449227	79.578761	157.699904	intergenic	YLG11G000979	IPR002182; NB-ARC	IPR027417; P-loop containing nucleoside triphosphate hydrolase	IPR032675; Leucine-rich repeat domain superfamily	IPR036388; Winged helix-like DNA-binding domain superfamily	IPR038005; Virus X resistance protein-like, coiled-coil domain	IPR041118; Rx, N-terminal	IPR042197; Apoptotic protease-activating factors, helical domain	IPR044974; Disease resistance protein, plants
11	8449243	79.578761	157.699904	intergenic	YLG11G000978	IPR032675; Leucine-rich repeat domain superfamily	IPR036047; F-box-like domain superfamily
11	8449243	79.578761	157.699904	intergenic	YLG11G000979	IPR002182; NB-ARC	IPR027417; P-loop containing nucleoside triphosphate hydrolase	IPR032675; Leucine-rich repeat domain superfamily	IPR036388; Winged helix-like DNA-binding domain superfamily	IPR038005; Virus X resistance protein-like, coiled-coil domain	IPR041118; Rx, N-terminal	IPR042197; Apoptotic protease-activating factors, helical domain	IPR044974; Disease resistance protein, plants
11	8449271	82.793304	163.334779	intergenic	YLG11G000978	IPR032675; Leucine-rich repeat domain superfamily	IPR036047; F-box-like domain superfamily
11	8449271	82.793304	163.334779	intergenic	YLG11G000979	IPR002182; NB-ARC	IPR027417; P-loop containing nucleoside triphosphate hydrolase	IPR032675; Leucine-rich repeat domain superfamily	IPR036388; Winged helix-like DNA-binding domain superfamily	IPR038005; Virus X resistance protein-like, coiled-coil domain	IPR041118; Rx, N-terminal	IPR042197; Apoptotic protease-activating factors, helical domain	IPR044974; Disease resistance protein, plants
11	8449273	82.793304	163.334779	intergenic	YLG11G000978	IPR032675; Leucine-rich repeat domain superfamily	IPR036047; F-box-like domain superfamily
11	8449273	82.793304	163.334779	intergenic	YLG11G000979	IPR002182; NB-ARC	IPR027417; P-loop containing nucleoside triphosphate hydrolase	IPR032675; Leucine-rich repeat domain superfamily	IPR036388; Winged helix-like DNA-binding domain superfamily	IPR038005; Virus X resistance protein-like, coiled-coil domain	IPR041118; Rx, N-terminal	IPR042197; Apoptotic protease-activating factors, helical domain	IPR044974; Disease resistance protein, plants
11	8449283	83.661241	165.790087	intergenic	YLG11G000978	IPR032675; Leucine-rich repeat domain superfamily	IPR036047; F-box-like domain superfamily
11	8449283	83.661241	165.790087	intergenic	YLG11G000979	IPR002182; NB-ARC	IPR027417; P-loop containing nucleoside triphosphate hydrolase	IPR032675; Leucine-rich repeat domain superfamily	IPR036388; Winged helix-like DNA-binding domain superfamily	IPR038005; Virus X resistance protein-like, coiled-coil domain	IPR041118; Rx, N-terminal	IPR042197; Apoptotic protease-activating factors, helical domain	IPR044974; Disease resistance protein, plants
11	8449296	87.618357	173.631838	intergenic	YLG11G000978	IPR032675; Leucine-rich repeat domain superfamily	IPR036047; F-box-like domain superfamily
11	8449296	87.618357	173.631838	intergenic	YLG11G000979	IPR002182; NB-ARC	IPR027417; P-loop containing nucleoside triphosphate hydrolase	IPR032675; Leucine-rich repeat domain superfamily	IPR036388; Winged helix-like DNA-binding domain superfamily	IPR038005; Virus X resistance protein-like, coiled-coil domain	IPR041118; Rx, N-terminal	IPR042197; Apoptotic protease-activating factors, helical domain	IPR044974; Disease resistance protein, plants
11	8449535	104.78741	208.534078	intergenic	YLG11G000978	IPR032675; Leucine-rich repeat domain superfamily	IPR036047; F-box-like domain superfamily
11	8449535	104.78741	208.534078	intergenic	YLG11G000979	IPR002182; NB-ARC	IPR027417; P-loop containing nucleoside triphosphate hydrolase	IPR032675; Leucine-rich repeat domain superfamily	IPR036388; Winged helix-like DNA-binding domain superfamily	IPR038005; Virus X resistance protein-like, coiled-coil domain	IPR041118; Rx, N-terminal	IPR042197; Apoptotic protease-activating factors, helical domain	IPR044974; Disease resistance protein, plants
11	8449542	104.78741	208.534078	intergenic	YLG11G000978	IPR032675; Leucine-rich repeat domain superfamily	IPR036047; F-box-like domain superfamily
11	8449542	104.78741	208.534078	intergenic	YLG11G000979	IPR002182; NB-ARC	IPR027417; P-loop containing nucleoside triphosphate hydrolase	IPR032675; Leucine-rich repeat domain superfamily	IPR036388; Winged helix-like DNA-binding domain superfamily	IPR038005; Virus X resistance protein-like, coiled-coil domain	IPR041118; Rx, N-terminal	IPR042197; Apoptotic protease-activating factors, helical domain	IPR044974; Disease resistance protein, plants
11	8449543	104.78741	208.534078	intergenic	YLG11G000978	IPR032675; Leucine-rich repeat domain superfamily	IPR036047; F-box-like domain superfamily
11	8449543	104.78741	208.534078	intergenic	YLG11G000979	IPR002182; NB-ARC	IPR027417; P-loop containing nucleoside triphosphate hydrolase	IPR032675; Leucine-rich repeat domain superfamily	IPR036388; Winged helix-like DNA-binding domain superfamily	IPR038005; Virus X resistance protein-like, coiled-coil domain	IPR041118; Rx, N-terminal	IPR042197; Apoptotic protease-activating factors, helical domain	IPR044974; Disease resistance protein, plants
11	8449566	100.841652	200.681751	intergenic	YLG11G000978	IPR032675; Leucine-rich repeat domain superfamily	IPR036047; F-box-like domain superfamily
11	8449566	100.841652	200.681751	intergenic	YLG11G000979	IPR002182; NB-ARC	IPR027417; P-loop containing nucleoside triphosphate hydrolase	IPR032675; Leucine-rich repeat domain superfamily	IPR036388; Winged helix-like DNA-binding domain superfamily	IPR038005; Virus X resistance protein-like, coiled-coil domain	IPR041118; Rx, N-terminal	IPR042197; Apoptotic protease-activating factors, helical domain	IPR044974; Disease resistance protein, plants
11	8449596	106.823684	212.586403	intergenic	YLG11G000978	IPR032675; Leucine-rich repeat domain superfamily	IPR036047; F-box-like domain superfamily
11	8449596	106.823684	212.586403	intergenic	YLG11G000979	IPR002182; NB-ARC	IPR027417; P-loop containing nucleoside triphosphate hydrolase	IPR032675; Leucine-rich repeat domain superfamily	IPR036388; Winged helix-like DNA-binding domain superfamily	IPR038005; Virus X resistance protein-like, coiled-coil domain	IPR041118; Rx, N-terminal	IPR042197; Apoptotic protease-activating factors, helical domain	IPR044974; Disease resistance protein, plants
11	8449603	106.823684	212.586403	intergenic	YLG11G000978	IPR032675; Leucine-rich repeat domain superfamily	IPR036047; F-box-like domain superfamily
11	8449603	106.823684	212.586403	intergenic	YLG11G000979	IPR002182; NB-ARC	IPR027417; P-loop containing nucleoside triphosphate hydrolase	IPR032675; Leucine-rich repeat domain superfamily	IPR036388; Winged helix-like DNA-binding domain superfamily	IPR038005; Virus X resistance protein-like, coiled-coil domain	IPR041118; Rx, N-terminal	IPR042197; Apoptotic protease-activating factors, helical domain	IPR044974; Disease resistance protein, plants
11	8449605	106.823684	212.586403	intergenic	YLG11G000978	IPR032675; Leucine-rich repeat domain superfamily	IPR036047; F-box-like domain superfamily
11	8449605	106.823684	212.586403	intergenic	YLG11G000979	IPR002182; NB-ARC	IPR027417; P-loop containing nucleoside triphosphate hydrolase	IPR032675; Leucine-rich repeat domain superfamily	IPR036388; Winged helix-like DNA-binding domain superfamily	IPR038005; Virus X resistance protein-like, coiled-coil domain	IPR041118; Rx, N-terminal	IPR042197; Apoptotic protease-activating factors, helical domain	IPR044974; Disease resistance protein, plants
11	8449626	102.727009	204.433739	intergenic	YLG11G000978	IPR032675; Leucine-rich repeat domain superfamily	IPR036047; F-box-like domain superfamily
11	8449626	102.727009	204.433739	intergenic	YLG11G000979	IPR002182; NB-ARC	IPR027417; P-loop containing nucleoside triphosphate hydrolase	IPR032675; Leucine-rich repeat domain superfamily	IPR036388; Winged helix-like DNA-binding domain superfamily	IPR038005; Virus X resistance protein-like, coiled-coil domain	IPR041118; Rx, N-terminal	IPR042197; Apoptotic protease-activating factors, helical domain	IPR044974; Disease resistance protein, plants
11	8449632	104.71886	208.397659	intergenic	YLG11G000978	IPR032675; Leucine-rich repeat domain superfamily	IPR036047; F-box-like domain superfamily
11	8449632	104.71886	208.397659	intergenic	YLG11G000979	IPR002182; NB-ARC	IPR027417; P-loop containing nucleoside triphosphate hydrolase	IPR032675; Leucine-rich repeat domain superfamily	IPR036388; Winged helix-like DNA-binding domain superfamily	IPR038005; Virus X resistance protein-like, coiled-coil domain	IPR041118; Rx, N-terminal	IPR042197; Apoptotic protease-activating factors, helical domain	IPR044974; Disease resistance protein, plants
11	8449669	98.940593	197.668291	intergenic	YLG11G000978	IPR032675; Leucine-rich repeat domain superfamily	IPR036047; F-box-like domain superfamily
11	8449669	98.940593	197.668291	intergenic	YLG11G000979	IPR002182; NB-ARC	IPR027417; P-loop containing nucleoside triphosphate hydrolase	IPR032675; Leucine-rich repeat domain superfamily	IPR036388; Winged helix-like DNA-binding domain superfamily	IPR038005; Virus X resistance protein-like, coiled-coil domain	IPR041118; Rx, N-terminal	IPR042197; Apoptotic protease-activating factors, helical domain	IPR044974; Disease resistance protein, plants
11	8449706	104.734654	208.429091	intergenic	YLG11G000978	IPR032675; Leucine-rich repeat domain superfamily	IPR036047; F-box-like domain superfamily
11	8449706	104.734654	208.429091	intergenic	YLG11G000979	IPR002182; NB-ARC	IPR027417; P-loop containing nucleoside triphosphate hydrolase	IPR032675; Leucine-rich repeat domain superfamily	IPR036388; Winged helix-like DNA-binding domain superfamily	IPR038005; Virus X resistance protein-like, coiled-coil domain	IPR041118; Rx, N-terminal	IPR042197; Apoptotic protease-activating factors, helical domain	IPR044974; Disease resistance protein, plants
11	8449712	102.661419	204.303211	intergenic	YLG11G000978	IPR032675; Leucine-rich repeat domain superfamily	IPR036047; F-box-like domain superfamily
11	8449712	102.661419	204.303211	intergenic	YLG11G000979	IPR002182; NB-ARC	IPR027417; P-loop containing nucleoside triphosphate hydrolase	IPR032675; Leucine-rich repeat domain superfamily	IPR036388; Winged helix-like DNA-binding domain superfamily	IPR038005; Virus X resistance protein-like, coiled-coil domain	IPR041118; Rx, N-terminal	IPR042197; Apoptotic protease-activating factors, helical domain	IPR044974; Disease resistance protein, plants
11	8449714	100.669568	200.339292	intergenic	YLG11G000978	IPR032675; Leucine-rich repeat domain superfamily	IPR036047; F-box-like domain superfamily
11	8449714	100.669568	200.339292	intergenic	YLG11G000979	IPR002182; NB-ARC	IPR027417; P-loop containing nucleoside triphosphate hydrolase	IPR032675; Leucine-rich repeat domain superfamily	IPR036388; Winged helix-like DNA-binding domain superfamily	IPR038005; Virus X resistance protein-like, coiled-coil domain	IPR041118; Rx, N-terminal	IPR042197; Apoptotic protease-activating factors, helical domain	IPR044974; Disease resistance protein, plants
11	8449749	104.782038	208.523387	intergenic	YLG11G000978	IPR032675; Leucine-rich repeat domain superfamily	IPR036047; F-box-like domain superfamily
11	8449749	104.782038	208.523387	intergenic	YLG11G000979	IPR002182; NB-ARC	IPR027417; P-loop containing nucleoside triphosphate hydrolase	IPR032675; Leucine-rich repeat domain superfamily	IPR036388; Winged helix-like DNA-binding domain superfamily	IPR038005; Virus X resistance protein-like, coiled-coil domain	IPR041118; Rx, N-terminal	IPR042197; Apoptotic protease-activating factors, helical domain	IPR044974; Disease resistance protein, plants
11	8449767	104.870792	209.515928	intergenic	YLG11G000978	IPR032675; Leucine-rich repeat domain superfamily	IPR036047; F-box-like domain superfamily
11	8449767	104.870792	209.515928	intergenic	YLG11G000979	IPR002182; NB-ARC	IPR027417; P-loop containing nucleoside triphosphate hydrolase	IPR032675; Leucine-rich repeat domain superfamily	IPR036388; Winged helix-like DNA-binding domain superfamily	IPR038005; Virus X resistance protein-like, coiled-coil domain	IPR041118; Rx, N-terminal	IPR042197; Apoptotic protease-activating factors, helical domain	IPR044974; Disease resistance protein, plants
11	8449787	98.915045	197.617249	intergenic	YLG11G000978	IPR032675; Leucine-rich repeat domain superfamily	IPR036047; F-box-like domain superfamily
11	8449787	98.915045	197.617249	intergenic	YLG11G000979	IPR002182; NB-ARC	IPR027417; P-loop containing nucleoside triphosphate hydrolase	IPR032675; Leucine-rich repeat domain superfamily	IPR036388; Winged helix-like DNA-binding domain superfamily	IPR038005; Virus X resistance protein-like, coiled-coil domain	IPR041118; Rx, N-terminal	IPR042197; Apoptotic protease-activating factors, helical domain	IPR044974; Disease resistance protein, plants
11	8449795	98.874353	197.535953	intergenic	YLG11G000978	IPR032675; Leucine-rich repeat domain superfamily	IPR036047; F-box-like domain superfamily
11	8449795	98.874353	197.535953	intergenic	YLG11G000979	IPR002182; NB-ARC	IPR027417; P-loop containing nucleoside triphosphate hydrolase	IPR032675; Leucine-rich repeat domain superfamily	IPR036388; Winged helix-like DNA-binding domain superfamily	IPR038005; Virus X resistance protein-like, coiled-coil domain	IPR041118; Rx, N-terminal	IPR042197; Apoptotic protease-activating factors, helical domain	IPR044974; Disease resistance protein, plants
11	8449800	96.824122	193.439903	intergenic	YLG11G000978	IPR032675; Leucine-rich repeat domain superfamily	IPR036047; F-box-like domain superfamily
11	8449800	96.824122	193.439903	intergenic	YLG11G000979	IPR002182; NB-ARC	IPR027417; P-loop containing nucleoside triphosphate hydrolase	IPR032675; Leucine-rich repeat domain superfamily	IPR036388; Winged helix-like DNA-binding domain superfamily	IPR038005; Virus X resistance protein-like, coiled-coil domain	IPR041118; Rx, N-terminal	IPR042197; Apoptotic protease-activating factors, helical domain	IPR044974; Disease resistance protein, plants
11	8449803	96.824122	193.439903	intergenic	YLG11G000978	IPR032675; Leucine-rich repeat domain superfamily	IPR036047; F-box-like domain superfamily
11	8449803	96.824122	193.439903	intergenic	YLG11G000979	IPR002182; NB-ARC	IPR027417; P-loop containing nucleoside triphosphate hydrolase	IPR032675; Leucine-rich repeat domain superfamily	IPR036388; Winged helix-like DNA-binding domain superfamily	IPR038005; Virus X resistance protein-like, coiled-coil domain	IPR041118; Rx, N-terminal	IPR042197; Apoptotic protease-activating factors, helical domain	IPR044974; Disease resistance protein, plants
11	8449806	96.824122	193.439903	intergenic	YLG11G000978	IPR032675; Leucine-rich repeat domain superfamily	IPR036047; F-box-like domain superfamily
11	8449806	96.824122	193.439903	intergenic	YLG11G000979	IPR002182; NB-ARC	IPR027417; P-loop containing nucleoside triphosphate hydrolase	IPR032675; Leucine-rich repeat domain superfamily	IPR036388; Winged helix-like DNA-binding domain superfamily	IPR038005; Virus X resistance protein-like, coiled-coil domain	IPR041118; Rx, N-terminal	IPR042197; Apoptotic protease-activating factors, helical domain	IPR044974; Disease resistance protein, plants
11	8449815	96.824122	193.439903	intergenic	YLG11G000978	IPR032675; Leucine-rich repeat domain superfamily	IPR036047; F-box-like domain superfamily
11	8449815	96.824122	193.439903	intergenic	YLG11G000979	IPR002182; NB-ARC	IPR027417; P-loop containing nucleoside triphosphate hydrolase	IPR032675; Leucine-rich repeat domain superfamily	IPR036388; Winged helix-like DNA-binding domain superfamily	IPR038005; Virus X resistance protein-like, coiled-coil domain	IPR041118; Rx, N-terminal	IPR042197; Apoptotic protease-activating factors, helical domain	IPR044974; Disease resistance protein, plants
11	8449830	100.21972	199.444064	intergenic	YLG11G000978	IPR032675; Leucine-rich repeat domain superfamily	IPR036047; F-box-like domain superfamily
11	8449830	100.21972	199.444064	intergenic	YLG11G000979	IPR002182; NB-ARC	IPR027417; P-loop containing nucleoside triphosphate hydrolase	IPR032675; Leucine-rich repeat domain superfamily	IPR036388; Winged helix-like DNA-binding domain superfamily	IPR038005; Virus X resistance protein-like, coiled-coil domain	IPR041118; Rx, N-terminal	IPR042197; Apoptotic protease-activating factors, helical domain	IPR044974; Disease resistance protein, plants
11	8449841	98.343077	195.709416	intergenic	YLG11G000978	IPR032675; Leucine-rich repeat domain superfamily	IPR036047; F-box-like domain superfamily
11	8449841	98.343077	195.709416	intergenic	YLG11G000979	IPR002182; NB-ARC	IPR027417; P-loop containing nucleoside triphosphate hydrolase	IPR032675; Leucine-rich repeat domain superfamily	IPR036388; Winged helix-like DNA-binding domain superfamily	IPR038005; Virus X resistance protein-like, coiled-coil domain	IPR041118; Rx, N-terminal	IPR042197; Apoptotic protease-activating factors, helical domain	IPR044974; Disease resistance protein, plants
11	8449842	98.343077	195.709416	intergenic	YLG11G000978	IPR032675; Leucine-rich repeat domain superfamily	IPR036047; F-box-like domain superfamily
11	8449842	98.343077	195.709416	intergenic	YLG11G000979	IPR002182; NB-ARC	IPR027417; P-loop containing nucleoside triphosphate hydrolase	IPR032675; Leucine-rich repeat domain superfamily	IPR036388; Winged helix-like DNA-binding domain superfamily	IPR038005; Virus X resistance protein-like, coiled-coil domain	IPR041118; Rx, N-terminal	IPR042197; Apoptotic protease-activating factors, helical domain	IPR044974; Disease resistance protein, plants
11	8449845	100.37562	199.754316	intergenic	YLG11G000978	IPR032675; Leucine-rich repeat domain superfamily	IPR036047; F-box-like domain superfamily
11	8449845	100.37562	199.754316	intergenic	YLG11G000979	IPR002182; NB-ARC	IPR027417; P-loop containing nucleoside triphosphate hydrolase	IPR032675; Leucine-rich repeat domain superfamily	IPR036388; Winged helix-like DNA-binding domain superfamily	IPR038005; Virus X resistance protein-like, coiled-coil domain	IPR041118; Rx, N-terminal	IPR042197; Apoptotic protease-activating factors, helical domain	IPR044974; Disease resistance protein, plants
11	8449851	100.37562	199.754316	intergenic	YLG11G000978	IPR032675; Leucine-rich repeat domain superfamily	IPR036047; F-box-like domain superfamily
11	8449851	100.37562	199.754316	intergenic	YLG11G000979	IPR002182; NB-ARC	IPR027417; P-loop containing nucleoside triphosphate hydrolase	IPR032675; Leucine-rich repeat domain superfamily	IPR036388; Winged helix-like DNA-binding domain superfamily	IPR038005; Virus X resistance protein-like, coiled-coil domain	IPR041118; Rx, N-terminal	IPR042197; Apoptotic protease-activating factors, helical domain	IPR044974; Disease resistance protein, plants
11	8449864	100.416312	199.835296	intergenic	YLG11G000978	IPR032675; Leucine-rich repeat domain superfamily	IPR036047; F-box-like domain superfamily
11	8449864	100.416312	199.835296	intergenic	YLG11G000979	IPR002182; NB-ARC	IPR027417; P-loop containing nucleoside triphosphate hydrolase	IPR032675; Leucine-rich repeat domain superfamily	IPR036388; Winged helix-like DNA-binding domain superfamily	IPR038005; Virus X resistance protein-like, coiled-coil domain	IPR041118; Rx, N-terminal	IPR042197; Apoptotic protease-activating factors, helical domain	IPR044974; Disease resistance protein, plants
11	8449866	100.416312	199.835296	intergenic	YLG11G000978	IPR032675; Leucine-rich repeat domain superfamily	IPR036047; F-box-like domain superfamily
11	8449866	100.416312	199.835296	intergenic	YLG11G000979	IPR002182; NB-ARC	IPR027417; P-loop containing nucleoside triphosphate hydrolase	IPR032675; Leucine-rich repeat domain superfamily	IPR036388; Winged helix-like DNA-binding domain superfamily	IPR038005; Virus X resistance protein-like, coiled-coil domain	IPR041118; Rx, N-terminal	IPR042197; Apoptotic protease-activating factors, helical domain	IPR044974; Disease resistance protein, plants
11	8449872	101.267552	200.68022	intergenic	YLG11G000978	IPR032675; Leucine-rich repeat domain superfamily	IPR036047; F-box-like domain superfamily
11	8449872	101.267552	200.68022	intergenic	YLG11G000979	IPR002182; NB-ARC	IPR027417; P-loop containing nucleoside triphosphate hydrolase	IPR032675; Leucine-rich repeat domain superfamily	IPR036388; Winged helix-like DNA-binding domain superfamily	IPR038005; Virus X resistance protein-like, coiled-coil domain	IPR041118; Rx, N-terminal	IPR042197; Apoptotic protease-activating factors, helical domain	IPR044974; Disease resistance protein, plants
11	8449882	99.432723	197.044169	intergenic	YLG11G000978	IPR032675; Leucine-rich repeat domain superfamily	IPR036047; F-box-like domain superfamily
11	8449882	99.432723	197.044169	intergenic	YLG11G000979	IPR002182; NB-ARC	IPR027417; P-loop containing nucleoside triphosphate hydrolase	IPR032675; Leucine-rich repeat domain superfamily	IPR036388; Winged helix-like DNA-binding domain superfamily	IPR038005; Virus X resistance protein-like, coiled-coil domain	IPR041118; Rx, N-terminal	IPR042197; Apoptotic protease-activating factors, helical domain	IPR044974; Disease resistance protein, plants
11	8449884	101.308244	200.760859	intergenic	YLG11G000978	IPR032675; Leucine-rich repeat domain superfamily	IPR036047; F-box-like domain superfamily
11	8449884	101.308244	200.760859	intergenic	YLG11G000979	IPR002182; NB-ARC	IPR027417; P-loop containing nucleoside triphosphate hydrolase	IPR032675; Leucine-rich repeat domain superfamily	IPR036388; Winged helix-like DNA-binding domain superfamily	IPR038005; Virus X resistance protein-like, coiled-coil domain	IPR041118; Rx, N-terminal	IPR042197; Apoptotic protease-activating factors, helical domain	IPR044974; Disease resistance protein, plants
11	8449902	99.432723	197.044169	intergenic	YLG11G000978	IPR032675; Leucine-rich repeat domain superfamily	IPR036047; F-box-like domain superfamily
11	8449902	99.432723	197.044169	intergenic	YLG11G000979	IPR002182; NB-ARC	IPR027417; P-loop containing nucleoside triphosphate hydrolase	IPR032675; Leucine-rich repeat domain superfamily	IPR036388; Winged helix-like DNA-binding domain superfamily	IPR038005; Virus X resistance protein-like, coiled-coil domain	IPR041118; Rx, N-terminal	IPR042197; Apoptotic protease-activating factors, helical domain	IPR044974; Disease resistance protein, plants
11	8449919	102.521325	204.024414	intergenic	YLG11G000978	IPR032675; Leucine-rich repeat domain superfamily	IPR036047; F-box-like domain superfamily
11	8449919	102.521325	204.024414	intergenic	YLG11G000979	IPR002182; NB-ARC	IPR027417; P-loop containing nucleoside triphosphate hydrolase	IPR032675; Leucine-rich repeat domain superfamily	IPR036388; Winged helix-like DNA-binding domain superfamily	IPR038005; Virus X resistance protein-like, coiled-coil domain	IPR041118; Rx, N-terminal	IPR042197; Apoptotic protease-activating factors, helical domain	IPR044974; Disease resistance protein, plants
11	8449932	104.397968	207.759061	intergenic	YLG11G000978	IPR032675; Leucine-rich repeat domain superfamily	IPR036047; F-box-like domain superfamily
11	8449932	104.397968	207.759061	intergenic	YLG11G000979	IPR002182; NB-ARC	IPR027417; P-loop containing nucleoside triphosphate hydrolase	IPR032675; Leucine-rich repeat domain superfamily	IPR036388; Winged helix-like DNA-binding domain superfamily	IPR038005; Virus X resistance protein-like, coiled-coil domain	IPR041118; Rx, N-terminal	IPR042197; Apoptotic protease-activating factors, helical domain	IPR044974; Disease resistance protein, plants
11	8449997	99.652798	199.795037	intergenic	YLG11G000978	IPR032675; Leucine-rich repeat domain superfamily	IPR036047; F-box-like domain superfamily
11	8449997	99.652798	199.795037	intergenic	YLG11G000979	IPR002182; NB-ARC	IPR027417; P-loop containing nucleoside triphosphate hydrolase	IPR032675; Leucine-rich repeat domain superfamily	IPR036388; Winged helix-like DNA-binding domain superfamily	IPR038005; Virus X resistance protein-like, coiled-coil domain	IPR041118; Rx, N-terminal	IPR042197; Apoptotic protease-activating factors, helical domain	IPR044974; Disease resistance protein, plants
11	8450001	99.69349	199.876621	intergenic	YLG11G000978	IPR032675; Leucine-rich repeat domain superfamily	IPR036047; F-box-like domain superfamily
11	8450001	99.69349	199.876621	intergenic	YLG11G000979	IPR002182; NB-ARC	IPR027417; P-loop containing nucleoside triphosphate hydrolase	IPR032675; Leucine-rich repeat domain superfamily	IPR036388; Winged helix-like DNA-binding domain superfamily	IPR038005; Virus X resistance protein-like, coiled-coil domain	IPR041118; Rx, N-terminal	IPR042197; Apoptotic protease-activating factors, helical domain	IPR044974; Disease resistance protein, plants
11	8450002	99.69349	199.876621	intergenic	YLG11G000978	IPR032675; Leucine-rich repeat domain superfamily	IPR036047; F-box-like domain superfamily
11	8450002	99.69349	199.876621	intergenic	YLG11G000979	IPR002182; NB-ARC	IPR027417; P-loop containing nucleoside triphosphate hydrolase	IPR032675; Leucine-rich repeat domain superfamily	IPR036388; Winged helix-like DNA-binding domain superfamily	IPR038005; Virus X resistance protein-like, coiled-coil domain	IPR041118; Rx, N-terminal	IPR042197; Apoptotic protease-activating factors, helical domain	IPR044974; Disease resistance protein, plants
11	8450046	96.004904	192.481334	intergenic	YLG11G000978	IPR032675; Leucine-rich repeat domain superfamily	IPR036047; F-box-like domain superfamily
11	8450046	96.004904	192.481334	intergenic	YLG11G000979	IPR002182; NB-ARC	IPR027417; P-loop containing nucleoside triphosphate hydrolase	IPR032675; Leucine-rich repeat domain superfamily	IPR036388; Winged helix-like DNA-binding domain superfamily	IPR038005; Virus X resistance protein-like, coiled-coil domain	IPR041118; Rx, N-terminal	IPR042197; Apoptotic protease-activating factors, helical domain	IPR044974; Disease resistance protein, plants
11	8450079	99.222964	198.232426	intergenic	YLG11G000978	IPR032675; Leucine-rich repeat domain superfamily	IPR036047; F-box-like domain superfamily
11	8450079	99.222964	198.232426	intergenic	YLG11G000979	IPR002182; NB-ARC	IPR027417; P-loop containing nucleoside triphosphate hydrolase	IPR032675; Leucine-rich repeat domain superfamily	IPR036388; Winged helix-like DNA-binding domain superfamily	IPR038005; Virus X resistance protein-like, coiled-coil domain	IPR041118; Rx, N-terminal	IPR042197; Apoptotic protease-activating factors, helical domain	IPR044974; Disease resistance protein, plants
11	8450082	99.222964	198.232426	intergenic	YLG11G000978	IPR032675; Leucine-rich repeat domain superfamily	IPR036047; F-box-like domain superfamily
11	8450082	99.222964	198.232426	intergenic	YLG11G000979	IPR002182; NB-ARC	IPR027417; P-loop containing nucleoside triphosphate hydrolase	IPR032675; Leucine-rich repeat domain superfamily	IPR036388; Winged helix-like DNA-binding domain superfamily	IPR038005; Virus X resistance protein-like, coiled-coil domain	IPR041118; Rx, N-terminal	IPR042197; Apoptotic protease-activating factors, helical domain	IPR044974; Disease resistance protein, plants
11	8450083	99.222964	198.232426	intergenic	YLG11G000978	IPR032675; Leucine-rich repeat domain superfamily	IPR036047; F-box-like domain superfamily
11	8450083	99.222964	198.232426	intergenic	YLG11G000979	IPR002182; NB-ARC	IPR027417; P-loop containing nucleoside triphosphate hydrolase	IPR032675; Leucine-rich repeat domain superfamily	IPR036388; Winged helix-like DNA-binding domain superfamily	IPR038005; Virus X resistance protein-like, coiled-coil domain	IPR041118; Rx, N-terminal	IPR042197; Apoptotic protease-activating factors, helical domain	IPR044974; Disease resistance protein, plants
11	8450084	99.222964	198.232426	intergenic	YLG11G000978	IPR032675; Leucine-rich repeat domain superfamily	IPR036047; F-box-like domain superfamily
11	8450084	99.222964	198.232426	intergenic	YLG11G000979	IPR002182; NB-ARC	IPR027417; P-loop containing nucleoside triphosphate hydrolase	IPR032675; Leucine-rich repeat domain superfamily	IPR036388; Winged helix-like DNA-binding domain superfamily	IPR038005; Virus X resistance protein-like, coiled-coil domain	IPR041118; Rx, N-terminal	IPR042197; Apoptotic protease-activating factors, helical domain	IPR044974; Disease resistance protein, plants
11	8450127	92.157381	181.808247	intergenic	YLG11G000978	IPR032675; Leucine-rich repeat domain superfamily	IPR036047; F-box-like domain superfamily
11	8450127	92.157381	181.808247	intergenic	YLG11G000979	IPR002182; NB-ARC	IPR027417; P-loop containing nucleoside triphosphate hydrolase	IPR032675; Leucine-rich repeat domain superfamily	IPR036388; Winged helix-like DNA-binding domain superfamily	IPR038005; Virus X resistance protein-like, coiled-coil domain	IPR041118; Rx, N-terminal	IPR042197; Apoptotic protease-activating factors, helical domain	IPR044974; Disease resistance protein, plants
11	8450132	94.397558	186.227673	intergenic	YLG11G000978	IPR032675; Leucine-rich repeat domain superfamily	IPR036047; F-box-like domain superfamily
11	8450132	94.397558	186.227673	intergenic	YLG11G000979	IPR002182; NB-ARC	IPR027417; P-loop containing nucleoside triphosphate hydrolase	IPR032675; Leucine-rich repeat domain superfamily	IPR036388; Winged helix-like DNA-binding domain superfamily	IPR038005; Virus X resistance protein-like, coiled-coil domain	IPR041118; Rx, N-terminal	IPR042197; Apoptotic protease-activating factors, helical domain	IPR044974; Disease resistance protein, plants
11	8450176	97.056575	192.335397	intergenic	YLG11G000978	IPR032675; Leucine-rich repeat domain superfamily	IPR036047; F-box-like domain superfamily
11	8450176	97.056575	192.335397	intergenic	YLG11G000979	IPR002182; NB-ARC	IPR027417; P-loop containing nucleoside triphosphate hydrolase	IPR032675; Leucine-rich repeat domain superfamily	IPR036388; Winged helix-like DNA-binding domain superfamily	IPR038005; Virus X resistance protein-like, coiled-coil domain	IPR041118; Rx, N-terminal	IPR042197; Apoptotic protease-activating factors, helical domain	IPR044974; Disease resistance protein, plants
11	8450201	97.015883	192.254758	intergenic	YLG11G000978	IPR032675; Leucine-rich repeat domain superfamily	IPR036047; F-box-like domain superfamily
11	8450201	97.015883	192.254758	intergenic	YLG11G000979	IPR002182; NB-ARC	IPR027417; P-loop containing nucleoside triphosphate hydrolase	IPR032675; Leucine-rich repeat domain superfamily	IPR036388; Winged helix-like DNA-binding domain superfamily	IPR038005; Virus X resistance protein-like, coiled-coil domain	IPR041118; Rx, N-terminal	IPR042197; Apoptotic protease-activating factors, helical domain	IPR044974; Disease resistance protein, plants
11	8450202	97.015883	192.254758	intergenic	YLG11G000978	IPR032675; Leucine-rich repeat domain superfamily	IPR036047; F-box-like domain superfamily
11	8450202	97.015883	192.254758	intergenic	YLG11G000979	IPR002182; NB-ARC	IPR027417; P-loop containing nucleoside triphosphate hydrolase	IPR032675; Leucine-rich repeat domain superfamily	IPR036388; Winged helix-like DNA-binding domain superfamily	IPR038005; Virus X resistance protein-like, coiled-coil domain	IPR041118; Rx, N-terminal	IPR042197; Apoptotic protease-activating factors, helical domain	IPR044974; Disease resistance protein, plants
11	8450218	90.846539	180.029072	intergenic	YLG11G000978	IPR032675; Leucine-rich repeat domain superfamily	IPR036047; F-box-like domain superfamily
11	8450218	90.846539	180.029072	intergenic	YLG11G000979	IPR002182; NB-ARC	IPR027417; P-loop containing nucleoside triphosphate hydrolase	IPR032675; Leucine-rich repeat domain superfamily	IPR036388; Winged helix-like DNA-binding domain superfamily	IPR038005; Virus X resistance protein-like, coiled-coil domain	IPR041118; Rx, N-terminal	IPR042197; Apoptotic protease-activating factors, helical domain	IPR044974; Disease resistance protein, plants
11	8450238	93.07178	184.438795	intergenic	YLG11G000978	IPR032675; Leucine-rich repeat domain superfamily	IPR036047; F-box-like domain superfamily
11	8450238	93.07178	184.438795	intergenic	YLG11G000979	IPR002182; NB-ARC	IPR027417; P-loop containing nucleoside triphosphate hydrolase	IPR032675; Leucine-rich repeat domain superfamily	IPR036388; Winged helix-like DNA-binding domain superfamily	IPR038005; Virus X resistance protein-like, coiled-coil domain	IPR041118; Rx, N-terminal	IPR042197; Apoptotic protease-activating factors, helical domain	IPR044974; Disease resistance protein, plants
11	8450243	93.07178	184.438795	intergenic	YLG11G000978	IPR032675; Leucine-rich repeat domain superfamily	IPR036047; F-box-like domain superfamily
11	8450243	93.07178	184.438795	intergenic	YLG11G000979	IPR002182; NB-ARC	IPR027417; P-loop containing nucleoside triphosphate hydrolase	IPR032675; Leucine-rich repeat domain superfamily	IPR036388; Winged helix-like DNA-binding domain superfamily	IPR038005; Virus X resistance protein-like, coiled-coil domain	IPR041118; Rx, N-terminal	IPR042197; Apoptotic protease-activating factors, helical domain	IPR044974; Disease resistance protein, plants
11	8450247	93.07178	184.438795	intergenic	YLG11G000978	IPR032675; Leucine-rich repeat domain superfamily	IPR036047; F-box-like domain superfamily
11	8450247	93.07178	184.438795	intergenic	YLG11G000979	IPR002182; NB-ARC	IPR027417; P-loop containing nucleoside triphosphate hydrolase	IPR032675; Leucine-rich repeat domain superfamily	IPR036388; Winged helix-like DNA-binding domain superfamily	IPR038005; Virus X resistance protein-like, coiled-coil domain	IPR041118; Rx, N-terminal	IPR042197; Apoptotic protease-activating factors, helical domain	IPR044974; Disease resistance protein, plants
11	8450248	93.07178	184.438795	intergenic	YLG11G000978	IPR032675; Leucine-rich repeat domain superfamily	IPR036047; F-box-like domain superfamily
11	8450248	93.07178	184.438795	intergenic	YLG11G000979	IPR002182; NB-ARC	IPR027417; P-loop containing nucleoside triphosphate hydrolase	IPR032675; Leucine-rich repeat domain superfamily	IPR036388; Winged helix-like DNA-binding domain superfamily	IPR038005; Virus X resistance protein-like, coiled-coil domain	IPR041118; Rx, N-terminal	IPR042197; Apoptotic protease-activating factors, helical domain	IPR044974; Disease resistance protein, plants
11	8450256	91.028896	180.390446	intergenic	YLG11G000978	IPR032675; Leucine-rich repeat domain superfamily	IPR036047; F-box-like domain superfamily
11	8450256	91.028896	180.390446	intergenic	YLG11G000979	IPR002182; NB-ARC	IPR027417; P-loop containing nucleoside triphosphate hydrolase	IPR032675; Leucine-rich repeat domain superfamily	IPR036388; Winged helix-like DNA-binding domain superfamily	IPR038005; Virus X resistance protein-like, coiled-coil domain	IPR041118; Rx, N-terminal	IPR042197; Apoptotic protease-activating factors, helical domain	IPR044974; Disease resistance protein, plants
11	8450344	77.321618	152.540227	intergenic	YLG11G000978	IPR032675; Leucine-rich repeat domain superfamily	IPR036047; F-box-like domain superfamily
11	8450344	77.321618	152.540227	intergenic	YLG11G000979	IPR002182; NB-ARC	IPR027417; P-loop containing nucleoside triphosphate hydrolase	IPR032675; Leucine-rich repeat domain superfamily	IPR036388; Winged helix-like DNA-binding domain superfamily	IPR038005; Virus X resistance protein-like, coiled-coil domain	IPR041118; Rx, N-terminal	IPR042197; Apoptotic protease-activating factors, helical domain	IPR044974; Disease resistance protein, plants
11	8450404	72.920913	145.11758	intergenic	YLG11G000978	IPR032675; Leucine-rich repeat domain superfamily	IPR036047; F-box-like domain superfamily
11	8450404	72.920913	145.11758	intergenic	YLG11G000979	IPR002182; NB-ARC	IPR027417; P-loop containing nucleoside triphosphate hydrolase	IPR032675; Leucine-rich repeat domain superfamily	IPR036388; Winged helix-like DNA-binding domain superfamily	IPR038005; Virus X resistance protein-like, coiled-coil domain	IPR041118; Rx, N-terminal	IPR042197; Apoptotic protease-activating factors, helical domain	IPR044974; Disease resistance protein, plants
11	8450477	70.775208	140.847481	intergenic	YLG11G000978	IPR032675; Leucine-rich repeat domain superfamily	IPR036047; F-box-like domain superfamily
11	8450477	70.775208	140.847481	intergenic	YLG11G000979	IPR002182; NB-ARC	IPR027417; P-loop containing nucleoside triphosphate hydrolase	IPR032675; Leucine-rich repeat domain superfamily	IPR036388; Winged helix-like DNA-binding domain superfamily	IPR038005; Virus X resistance protein-like, coiled-coil domain	IPR041118; Rx, N-terminal	IPR042197; Apoptotic protease-activating factors, helical domain	IPR044974; Disease resistance protein, plants
11	8450507	68.745492	136.808208	intergenic	YLG11G000978	IPR032675; Leucine-rich repeat domain superfamily	IPR036047; F-box-like domain superfamily
11	8450507	68.745492	136.808208	intergenic	YLG11G000979	IPR002182; NB-ARC	IPR027417; P-loop containing nucleoside triphosphate hydrolase	IPR032675; Leucine-rich repeat domain superfamily	IPR036388; Winged helix-like DNA-binding domain superfamily	IPR038005; Virus X resistance protein-like, coiled-coil domain	IPR041118; Rx, N-terminal	IPR042197; Apoptotic protease-activating factors, helical domain	IPR044974; Disease resistance protein, plants
11	8450534	66.828157	132.992581	intergenic	YLG11G000978	IPR032675; Leucine-rich repeat domain superfamily	IPR036047; F-box-like domain superfamily
11	8450534	66.828157	132.992581	intergenic	YLG11G000979	IPR002182; NB-ARC	IPR027417; P-loop containing nucleoside triphosphate hydrolase	IPR032675; Leucine-rich repeat domain superfamily	IPR036388; Winged helix-like DNA-binding domain superfamily	IPR038005; Virus X resistance protein-like, coiled-coil domain	IPR041118; Rx, N-terminal	IPR042197; Apoptotic protease-activating factors, helical domain	IPR044974; Disease resistance protein, plants
11	8468485	78.816256	156.849715	intergenic	YLG11G000978	IPR032675; Leucine-rich repeat domain superfamily	IPR036047; F-box-like domain superfamily
11	8468485	78.816256	156.849715	intergenic	YLG11G000979	IPR002182; NB-ARC	IPR027417; P-loop containing nucleoside triphosphate hydrolase	IPR032675; Leucine-rich repeat domain superfamily	IPR036388; Winged helix-like DNA-binding domain superfamily	IPR038005; Virus X resistance protein-like, coiled-coil domain	IPR041118; Rx, N-terminal	IPR042197; Apoptotic protease-activating factors, helical domain	IPR044974; Disease resistance protein, plants
11	8468491	82.700545	164.579713	intergenic	YLG11G000978	IPR032675; Leucine-rich repeat domain superfamily	IPR036047; F-box-like domain superfamily
11	8468491	82.700545	164.579713	intergenic	YLG11G000979	IPR002182; NB-ARC	IPR027417; P-loop containing nucleoside triphosphate hydrolase	IPR032675; Leucine-rich repeat domain superfamily	IPR036388; Winged helix-like DNA-binding domain superfamily	IPR038005; Virus X resistance protein-like, coiled-coil domain	IPR041118; Rx, N-terminal	IPR042197; Apoptotic protease-activating factors, helical domain	IPR044974; Disease resistance protein, plants
11	8468527	81.05337	161.932334	intergenic	YLG11G000978	IPR032675; Leucine-rich repeat domain superfamily	IPR036047; F-box-like domain superfamily
11	8468527	81.05337	161.932334	intergenic	YLG11G000979	IPR002182; NB-ARC	IPR027417; P-loop containing nucleoside triphosphate hydrolase	IPR032675; Leucine-rich repeat domain superfamily	IPR036388; Winged helix-like DNA-binding domain superfamily	IPR038005; Virus X resistance protein-like, coiled-coil domain	IPR041118; Rx, N-terminal	IPR042197; Apoptotic protease-activating factors, helical domain	IPR044974; Disease resistance protein, plants
11	8468536	82.965437	165.752352	intergenic	YLG11G000978	IPR032675; Leucine-rich repeat domain superfamily	IPR036047; F-box-like domain superfamily
11	8468536	82.965437	165.752352	intergenic	YLG11G000979	IPR002182; NB-ARC	IPR027417; P-loop containing nucleoside triphosphate hydrolase	IPR032675; Leucine-rich repeat domain superfamily	IPR036388; Winged helix-like DNA-binding domain superfamily	IPR038005; Virus X resistance protein-like, coiled-coil domain	IPR041118; Rx, N-terminal	IPR042197; Apoptotic protease-activating factors, helical domain	IPR044974; Disease resistance protein, plants
11	8468551	84.877503	169.57237	intergenic	YLG11G000978	IPR032675; Leucine-rich repeat domain superfamily	IPR036047; F-box-like domain superfamily
11	8468551	84.877503	169.57237	intergenic	YLG11G000979	IPR002182; NB-ARC	IPR027417; P-loop containing nucleoside triphosphate hydrolase	IPR032675; Leucine-rich repeat domain superfamily	IPR036388; Winged helix-like DNA-binding domain superfamily	IPR038005; Virus X resistance protein-like, coiled-coil domain	IPR041118; Rx, N-terminal	IPR042197; Apoptotic protease-activating factors, helical domain	IPR044974; Disease resistance protein, plants
11	8468555	84.877503	169.57237	intergenic	YLG11G000978	IPR032675; Leucine-rich repeat domain superfamily	IPR036047; F-box-like domain superfamily
11	8468555	84.877503	169.57237	intergenic	YLG11G000979	IPR002182; NB-ARC	IPR027417; P-loop containing nucleoside triphosphate hydrolase	IPR032675; Leucine-rich repeat domain superfamily	IPR036388; Winged helix-like DNA-binding domain superfamily	IPR038005; Virus X resistance protein-like, coiled-coil domain	IPR041118; Rx, N-terminal	IPR042197; Apoptotic protease-activating factors, helical domain	IPR044974; Disease resistance protein, plants
11	8468557	84.877503	169.57237	intergenic	YLG11G000978	IPR032675; Leucine-rich repeat domain superfamily	IPR036047; F-box-like domain superfamily
11	8468557	84.877503	169.57237	intergenic	YLG11G000979	IPR002182; NB-ARC	IPR027417; P-loop containing nucleoside triphosphate hydrolase	IPR032675; Leucine-rich repeat domain superfamily	IPR036388; Winged helix-like DNA-binding domain superfamily	IPR038005; Virus X resistance protein-like, coiled-coil domain	IPR041118; Rx, N-terminal	IPR042197; Apoptotic protease-activating factors, helical domain	IPR044974; Disease resistance protein, plants
11	8468590	84.877503	169.57237	intergenic	YLG11G000978	IPR032675; Leucine-rich repeat domain superfamily	IPR036047; F-box-like domain superfamily
11	8468590	84.877503	169.57237	intergenic	YLG11G000979	IPR002182; NB-ARC	IPR027417; P-loop containing nucleoside triphosphate hydrolase	IPR032675; Leucine-rich repeat domain superfamily	IPR036388; Winged helix-like DNA-binding domain superfamily	IPR038005; Virus X resistance protein-like, coiled-coil domain	IPR041118; Rx, N-terminal	IPR042197; Apoptotic protease-activating factors, helical domain	IPR044974; Disease resistance protein, plants
11	8468619	86.840148	172.817804	intergenic	YLG11G000978	IPR032675; Leucine-rich repeat domain superfamily	IPR036047; F-box-like domain superfamily
11	8468619	86.840148	172.817804	intergenic	YLG11G000979	IPR002182; NB-ARC	IPR027417; P-loop containing nucleoside triphosphate hydrolase	IPR032675; Leucine-rich repeat domain superfamily	IPR036388; Winged helix-like DNA-binding domain superfamily	IPR038005; Virus X resistance protein-like, coiled-coil domain	IPR041118; Rx, N-terminal	IPR042197; Apoptotic protease-activating factors, helical domain	IPR044974; Disease resistance protein, plants
11	8468625	86.840148	172.817804	intergenic	YLG11G000978	IPR032675; Leucine-rich repeat domain superfamily	IPR036047; F-box-like domain superfamily
11	8468625	86.840148	172.817804	intergenic	YLG11G000979	IPR002182; NB-ARC	IPR027417; P-loop containing nucleoside triphosphate hydrolase	IPR032675; Leucine-rich repeat domain superfamily	IPR036388; Winged helix-like DNA-binding domain superfamily	IPR038005; Virus X resistance protein-like, coiled-coil domain	IPR041118; Rx, N-terminal	IPR042197; Apoptotic protease-activating factors, helical domain	IPR044974; Disease resistance protein, plants
11	8468639	90.82385	180.745643	intergenic	YLG11G000978	IPR032675; Leucine-rich repeat domain superfamily	IPR036047; F-box-like domain superfamily
11	8468639	90.82385	180.745643	intergenic	YLG11G000979	IPR002182; NB-ARC	IPR027417; P-loop containing nucleoside triphosphate hydrolase	IPR032675; Leucine-rich repeat domain superfamily	IPR036388; Winged helix-like DNA-binding domain superfamily	IPR038005; Virus X resistance protein-like, coiled-coil domain	IPR041118; Rx, N-terminal	IPR042197; Apoptotic protease-activating factors, helical domain	IPR044974; Disease resistance protein, plants
11	8468657	90.82385	180.745643	intergenic	YLG11G000978	IPR032675; Leucine-rich repeat domain superfamily	IPR036047; F-box-like domain superfamily
11	8468657	90.82385	180.745643	intergenic	YLG11G000979	IPR002182; NB-ARC	IPR027417; P-loop containing nucleoside triphosphate hydrolase	IPR032675; Leucine-rich repeat domain superfamily	IPR036388; Winged helix-like DNA-binding domain superfamily	IPR038005; Virus X resistance protein-like, coiled-coil domain	IPR041118; Rx, N-terminal	IPR042197; Apoptotic protease-activating factors, helical domain	IPR044974; Disease resistance protein, plants
11	8468660	90.82385	180.745643	intergenic	YLG11G000978	IPR032675; Leucine-rich repeat domain superfamily	IPR036047; F-box-like domain superfamily
11	8468660	90.82385	180.745643	intergenic	YLG11G000979	IPR002182; NB-ARC	IPR027417; P-loop containing nucleoside triphosphate hydrolase	IPR032675; Leucine-rich repeat domain superfamily	IPR036388; Winged helix-like DNA-binding domain superfamily	IPR038005; Virus X resistance protein-like, coiled-coil domain	IPR041118; Rx, N-terminal	IPR042197; Apoptotic protease-activating factors, helical domain	IPR044974; Disease resistance protein, plants
11	8468663	90.82385	180.745643	intergenic	YLG11G000978	IPR032675; Leucine-rich repeat domain superfamily	IPR036047; F-box-like domain superfamily
11	8468663	90.82385	180.745643	intergenic	YLG11G000979	IPR002182; NB-ARC	IPR027417; P-loop containing nucleoside triphosphate hydrolase	IPR032675; Leucine-rich repeat domain superfamily	IPR036388; Winged helix-like DNA-binding domain superfamily	IPR038005; Virus X resistance protein-like, coiled-coil domain	IPR041118; Rx, N-terminal	IPR042197; Apoptotic protease-activating factors, helical domain	IPR044974; Disease resistance protein, plants
11	8468664	90.82385	180.745643	intergenic	YLG11G000978	IPR032675; Leucine-rich repeat domain superfamily	IPR036047; F-box-like domain superfamily
11	8468664	90.82385	180.745643	intergenic	YLG11G000979	IPR002182; NB-ARC	IPR027417; P-loop containing nucleoside triphosphate hydrolase	IPR032675; Leucine-rich repeat domain superfamily	IPR036388; Winged helix-like DNA-binding domain superfamily	IPR038005; Virus X resistance protein-like, coiled-coil domain	IPR041118; Rx, N-terminal	IPR042197; Apoptotic protease-activating factors, helical domain	IPR044974; Disease resistance protein, plants
11	8468680	94.807552	188.673482	intergenic	YLG11G000978	IPR032675; Leucine-rich repeat domain superfamily	IPR036047; F-box-like domain superfamily
11	8468680	94.807552	188.673482	intergenic	YLG11G000979	IPR002182; NB-ARC	IPR027417; P-loop containing nucleoside triphosphate hydrolase	IPR032675; Leucine-rich repeat domain superfamily	IPR036388; Winged helix-like DNA-binding domain superfamily	IPR038005; Virus X resistance protein-like, coiled-coil domain	IPR041118; Rx, N-terminal	IPR042197; Apoptotic protease-activating factors, helical domain	IPR044974; Disease resistance protein, plants
11	8468702	96.85589	192.749814	intergenic	YLG11G000978	IPR032675; Leucine-rich repeat domain superfamily	IPR036047; F-box-like domain superfamily
11	8468702	96.85589	192.749814	intergenic	YLG11G000979	IPR002182; NB-ARC	IPR027417; P-loop containing nucleoside triphosphate hydrolase	IPR032675; Leucine-rich repeat domain superfamily	IPR036388; Winged helix-like DNA-binding domain superfamily	IPR038005; Virus X resistance protein-like, coiled-coil domain	IPR041118; Rx, N-terminal	IPR042197; Apoptotic protease-activating factors, helical domain	IPR044974; Disease resistance protein, plants
11	8468717	98.904228	196.826145	intergenic	YLG11G000978	IPR032675; Leucine-rich repeat domain superfamily	IPR036047; F-box-like domain superfamily
11	8468717	98.904228	196.826145	intergenic	YLG11G000979	IPR002182; NB-ARC	IPR027417; P-loop containing nucleoside triphosphate hydrolase	IPR032675; Leucine-rich repeat domain superfamily	IPR036388; Winged helix-like DNA-binding domain superfamily	IPR038005; Virus X resistance protein-like, coiled-coil domain	IPR041118; Rx, N-terminal	IPR042197; Apoptotic protease-activating factors, helical domain	IPR044974; Disease resistance protein, plants
11	8468718	98.904228	196.826145	intergenic	YLG11G000978	IPR032675; Leucine-rich repeat domain superfamily	IPR036047; F-box-like domain superfamily
11	8468718	98.904228	196.826145	intergenic	YLG11G000979	IPR002182; NB-ARC	IPR027417; P-loop containing nucleoside triphosphate hydrolase	IPR032675; Leucine-rich repeat domain superfamily	IPR036388; Winged helix-like DNA-binding domain superfamily	IPR038005; Virus X resistance protein-like, coiled-coil domain	IPR041118; Rx, N-terminal	IPR042197; Apoptotic protease-activating factors, helical domain	IPR044974; Disease resistance protein, plants
11	8468726	98.904228	196.826145	intergenic	YLG11G000978	IPR032675; Leucine-rich repeat domain superfamily	IPR036047; F-box-like domain superfamily
11	8468726	98.904228	196.826145	intergenic	YLG11G000979	IPR002182; NB-ARC	IPR027417; P-loop containing nucleoside triphosphate hydrolase	IPR032675; Leucine-rich repeat domain superfamily	IPR036388; Winged helix-like DNA-binding domain superfamily	IPR038005; Virus X resistance protein-like, coiled-coil domain	IPR041118; Rx, N-terminal	IPR042197; Apoptotic protease-activating factors, helical domain	IPR044974; Disease resistance protein, plants
11	8468731	98.904228	196.826145	intergenic	YLG11G000978	IPR032675; Leucine-rich repeat domain superfamily	IPR036047; F-box-like domain superfamily
11	8468731	98.904228	196.826145	intergenic	YLG11G000979	IPR002182; NB-ARC	IPR027417; P-loop containing nucleoside triphosphate hydrolase	IPR032675; Leucine-rich repeat domain superfamily	IPR036388; Winged helix-like DNA-binding domain superfamily	IPR038005; Virus X resistance protein-like, coiled-coil domain	IPR041118; Rx, N-terminal	IPR042197; Apoptotic protease-activating factors, helical domain	IPR044974; Disease resistance protein, plants
11	8468732	98.904228	196.826145	intergenic	YLG11G000978	IPR032675; Leucine-rich repeat domain superfamily	IPR036047; F-box-like domain superfamily
11	8468732	98.904228	196.826145	intergenic	YLG11G000979	IPR002182; NB-ARC	IPR027417; P-loop containing nucleoside triphosphate hydrolase	IPR032675; Leucine-rich repeat domain superfamily	IPR036388; Winged helix-like DNA-binding domain superfamily	IPR038005; Virus X resistance protein-like, coiled-coil domain	IPR041118; Rx, N-terminal	IPR042197; Apoptotic protease-activating factors, helical domain	IPR044974; Disease resistance protein, plants
11	8468768	98.904228	196.826145	intergenic	YLG11G000978	IPR032675; Leucine-rich repeat domain superfamily	IPR036047; F-box-like domain superfamily
11	8468768	98.904228	196.826145	intergenic	YLG11G000979	IPR002182; NB-ARC	IPR027417; P-loop containing nucleoside triphosphate hydrolase	IPR032675; Leucine-rich repeat domain superfamily	IPR036388; Winged helix-like DNA-binding domain superfamily	IPR038005; Virus X resistance protein-like, coiled-coil domain	IPR041118; Rx, N-terminal	IPR042197; Apoptotic protease-activating factors, helical domain	IPR044974; Disease resistance protein, plants
11	8468791	98.904228	196.826145	intergenic	YLG11G000978	IPR032675; Leucine-rich repeat domain superfamily	IPR036047; F-box-like domain superfamily
11	8468791	98.904228	196.826145	intergenic	YLG11G000979	IPR002182; NB-ARC	IPR027417; P-loop containing nucleoside triphosphate hydrolase	IPR032675; Leucine-rich repeat domain superfamily	IPR036388; Winged helix-like DNA-binding domain superfamily	IPR038005; Virus X resistance protein-like, coiled-coil domain	IPR041118; Rx, N-terminal	IPR042197; Apoptotic protease-activating factors, helical domain	IPR044974; Disease resistance protein, plants
11	8468793	98.904228	196.826145	intergenic	YLG11G000978	IPR032675; Leucine-rich repeat domain superfamily	IPR036047; F-box-like domain superfamily
11	8468793	98.904228	196.826145	intergenic	YLG11G000979	IPR002182; NB-ARC	IPR027417; P-loop containing nucleoside triphosphate hydrolase	IPR032675; Leucine-rich repeat domain superfamily	IPR036388; Winged helix-like DNA-binding domain superfamily	IPR038005; Virus X resistance protein-like, coiled-coil domain	IPR041118; Rx, N-terminal	IPR042197; Apoptotic protease-activating factors, helical domain	IPR044974; Disease resistance protein, plants
11	8468812	98.546536	196.881025	intergenic	YLG11G000978	IPR032675; Leucine-rich repeat domain superfamily	IPR036047; F-box-like domain superfamily
11	8468812	98.546536	196.881025	intergenic	YLG11G000979	IPR002182; NB-ARC	IPR027417; P-loop containing nucleoside triphosphate hydrolase	IPR032675; Leucine-rich repeat domain superfamily	IPR036388; Winged helix-like DNA-binding domain superfamily	IPR038005; Virus X resistance protein-like, coiled-coil domain	IPR041118; Rx, N-terminal	IPR042197; Apoptotic protease-activating factors, helical domain	IPR044974; Disease resistance protein, plants
11	8468817	98.546536	196.881025	intergenic	YLG11G000978	IPR032675; Leucine-rich repeat domain superfamily	IPR036047; F-box-like domain superfamily
11	8468817	98.546536	196.881025	intergenic	YLG11G000979	IPR002182; NB-ARC	IPR027417; P-loop containing nucleoside triphosphate hydrolase	IPR032675; Leucine-rich repeat domain superfamily	IPR036388; Winged helix-like DNA-binding domain superfamily	IPR038005; Virus X resistance protein-like, coiled-coil domain	IPR041118; Rx, N-terminal	IPR042197; Apoptotic protease-activating factors, helical domain	IPR044974; Disease resistance protein, plants
11	8468819	98.546536	196.881025	intergenic	YLG11G000978	IPR032675; Leucine-rich repeat domain superfamily	IPR036047; F-box-like domain superfamily
11	8468819	98.546536	196.881025	intergenic	YLG11G000979	IPR002182; NB-ARC	IPR027417; P-loop containing nucleoside triphosphate hydrolase	IPR032675; Leucine-rich repeat domain superfamily	IPR036388; Winged helix-like DNA-binding domain superfamily	IPR038005; Virus X resistance protein-like, coiled-coil domain	IPR041118; Rx, N-terminal	IPR042197; Apoptotic protease-activating factors, helical domain	IPR044974; Disease resistance protein, plants
11	8468837	102.939759	204.857127	intergenic	YLG11G000978	IPR032675; Leucine-rich repeat domain superfamily	IPR036047; F-box-like domain superfamily
11	8468837	102.939759	204.857127	intergenic	YLG11G000979	IPR002182; NB-ARC	IPR027417; P-loop containing nucleoside triphosphate hydrolase	IPR032675; Leucine-rich repeat domain superfamily	IPR036388; Winged helix-like DNA-binding domain superfamily	IPR038005; Virus X resistance protein-like, coiled-coil domain	IPR041118; Rx, N-terminal	IPR042197; Apoptotic protease-activating factors, helical domain	IPR044974; Disease resistance protein, plants
11	8468845	104.957524	208.872618	intergenic	YLG11G000978	IPR032675; Leucine-rich repeat domain superfamily	IPR036047; F-box-like domain superfamily
11	8468845	104.957524	208.872618	intergenic	YLG11G000979	IPR002182; NB-ARC	IPR027417; P-loop containing nucleoside triphosphate hydrolase	IPR032675; Leucine-rich repeat domain superfamily	IPR036388; Winged helix-like DNA-binding domain superfamily	IPR038005; Virus X resistance protein-like, coiled-coil domain	IPR041118; Rx, N-terminal	IPR042197; Apoptotic protease-activating factors, helical domain	IPR044974; Disease resistance protein, plants
11	8468903	105.2328	207.603457	intergenic	YLG11G000978	IPR032675; Leucine-rich repeat domain superfamily	IPR036047; F-box-like domain superfamily
11	8468903	105.2328	207.603457	intergenic	YLG11G000979	IPR002182; NB-ARC	IPR027417; P-loop containing nucleoside triphosphate hydrolase	IPR032675; Leucine-rich repeat domain superfamily	IPR036388; Winged helix-like DNA-binding domain superfamily	IPR038005; Virus X resistance protein-like, coiled-coil domain	IPR041118; Rx, N-terminal	IPR042197; Apoptotic protease-activating factors, helical domain	IPR044974; Disease resistance protein, plants
11	8468905	107.150669	211.387032	intergenic	YLG11G000978	IPR032675; Leucine-rich repeat domain superfamily	IPR036047; F-box-like domain superfamily
11	8468905	107.150669	211.387032	intergenic	YLG11G000979	IPR002182; NB-ARC	IPR027417; P-loop containing nucleoside triphosphate hydrolase	IPR032675; Leucine-rich repeat domain superfamily	IPR036388; Winged helix-like DNA-binding domain superfamily	IPR038005; Virus X resistance protein-like, coiled-coil domain	IPR041118; Rx, N-terminal	IPR042197; Apoptotic protease-activating factors, helical domain	IPR044974; Disease resistance protein, plants
11	8468922	107.21909	211.522015	intergenic	YLG11G000978	IPR032675; Leucine-rich repeat domain superfamily	IPR036047; F-box-like domain superfamily
11	8468922	107.21909	211.522015	intergenic	YLG11G000979	IPR002182; NB-ARC	IPR027417; P-loop containing nucleoside triphosphate hydrolase	IPR032675; Leucine-rich repeat domain superfamily	IPR036388; Winged helix-like DNA-binding domain superfamily	IPR038005; Virus X resistance protein-like, coiled-coil domain	IPR041118; Rx, N-terminal	IPR042197; Apoptotic protease-activating factors, helical domain	IPR044974; Disease resistance protein, plants
11	8468923	107.21909	211.522015	intergenic	YLG11G000978	IPR032675; Leucine-rich repeat domain superfamily	IPR036047; F-box-like domain superfamily
11	8468923	107.21909	211.522015	intergenic	YLG11G000979	IPR002182; NB-ARC	IPR027417; P-loop containing nucleoside triphosphate hydrolase	IPR032675; Leucine-rich repeat domain superfamily	IPR036388; Winged helix-like DNA-binding domain superfamily	IPR038005; Virus X resistance protein-like, coiled-coil domain	IPR041118; Rx, N-terminal	IPR042197; Apoptotic protease-activating factors, helical domain	IPR044974; Disease resistance protein, plants
11	8468964	111.360746	219.692681	intergenic	YLG11G000978	IPR032675; Leucine-rich repeat domain superfamily	IPR036047; F-box-like domain superfamily
11	8468964	111.360746	219.692681	intergenic	YLG11G000979	IPR002182; NB-ARC	IPR027417; P-loop containing nucleoside triphosphate hydrolase	IPR032675; Leucine-rich repeat domain superfamily	IPR036388; Winged helix-like DNA-binding domain superfamily	IPR038005; Virus X resistance protein-like, coiled-coil domain	IPR041118; Rx, N-terminal	IPR042197; Apoptotic protease-activating factors, helical domain	IPR044974; Disease resistance protein, plants
11	8468965	111.360746	219.692681	intergenic	YLG11G000978	IPR032675; Leucine-rich repeat domain superfamily	IPR036047; F-box-like domain superfamily
11	8468965	111.360746	219.692681	intergenic	YLG11G000979	IPR002182; NB-ARC	IPR027417; P-loop containing nucleoside triphosphate hydrolase	IPR032675; Leucine-rich repeat domain superfamily	IPR036388; Winged helix-like DNA-binding domain superfamily	IPR038005; Virus X resistance protein-like, coiled-coil domain	IPR041118; Rx, N-terminal	IPR042197; Apoptotic protease-activating factors, helical domain	IPR044974; Disease resistance protein, plants
11	8468973	111.360746	219.692681	intergenic	YLG11G000978	IPR032675; Leucine-rich repeat domain superfamily	IPR036047; F-box-like domain superfamily
11	8468973	111.360746	219.692681	intergenic	YLG11G000979	IPR002182; NB-ARC	IPR027417; P-loop containing nucleoside triphosphate hydrolase	IPR032675; Leucine-rich repeat domain superfamily	IPR036388; Winged helix-like DNA-binding domain superfamily	IPR038005; Virus X resistance protein-like, coiled-coil domain	IPR041118; Rx, N-terminal	IPR042197; Apoptotic protease-activating factors, helical domain	IPR044974; Disease resistance protein, plants
11	8468974	111.360746	219.692681	intergenic	YLG11G000978	IPR032675; Leucine-rich repeat domain superfamily	IPR036047; F-box-like domain superfamily
11	8468974	111.360746	219.692681	intergenic	YLG11G000979	IPR002182; NB-ARC	IPR027417; P-loop containing nucleoside triphosphate hydrolase	IPR032675; Leucine-rich repeat domain superfamily	IPR036388; Winged helix-like DNA-binding domain superfamily	IPR038005; Virus X resistance protein-like, coiled-coil domain	IPR041118; Rx, N-terminal	IPR042197; Apoptotic protease-activating factors, helical domain	IPR044974; Disease resistance protein, plants
11	8468989	110.52836	219.032208	intergenic	YLG11G000978	IPR032675; Leucine-rich repeat domain superfamily	IPR036047; F-box-like domain superfamily
11	8468989	110.52836	219.032208	intergenic	YLG11G000979	IPR002182; NB-ARC	IPR027417; P-loop containing nucleoside triphosphate hydrolase	IPR032675; Leucine-rich repeat domain superfamily	IPR036388; Winged helix-like DNA-binding domain superfamily	IPR038005; Virus X resistance protein-like, coiled-coil domain	IPR041118; Rx, N-terminal	IPR042197; Apoptotic protease-activating factors, helical domain	IPR044974; Disease resistance protein, plants
11	8469019	109.120569	215.273255	intergenic	YLG11G000978	IPR032675; Leucine-rich repeat domain superfamily	IPR036047; F-box-like domain superfamily
11	8469019	109.120569	215.273255	intergenic	YLG11G000979	IPR002182; NB-ARC	IPR027417; P-loop containing nucleoside triphosphate hydrolase	IPR032675; Leucine-rich repeat domain superfamily	IPR036388; Winged helix-like DNA-binding domain superfamily	IPR038005; Virus X resistance protein-like, coiled-coil domain	IPR041118; Rx, N-terminal	IPR042197; Apoptotic protease-activating factors, helical domain	IPR044974; Disease resistance protein, plants
11	8469035	109.62147	216.261434	intergenic	YLG11G000978	IPR032675; Leucine-rich repeat domain superfamily	IPR036047; F-box-like domain superfamily
11	8469035	109.62147	216.261434	intergenic	YLG11G000979	IPR002182; NB-ARC	IPR027417; P-loop containing nucleoside triphosphate hydrolase	IPR032675; Leucine-rich repeat domain superfamily	IPR036388; Winged helix-like DNA-binding domain superfamily	IPR038005; Virus X resistance protein-like, coiled-coil domain	IPR041118; Rx, N-terminal	IPR042197; Apoptotic protease-activating factors, helical domain	IPR044974; Disease resistance protein, plants
11	8469037	107.717505	212.505289	intergenic	YLG11G000978	IPR032675; Leucine-rich repeat domain superfamily	IPR036047; F-box-like domain superfamily
11	8469037	107.717505	212.505289	intergenic	YLG11G000979	IPR002182; NB-ARC	IPR027417; P-loop containing nucleoside triphosphate hydrolase	IPR032675; Leucine-rich repeat domain superfamily	IPR036388; Winged helix-like DNA-binding domain superfamily	IPR038005; Virus X resistance protein-like, coiled-coil domain	IPR041118; Rx, N-terminal	IPR042197; Apoptotic protease-activating factors, helical domain	IPR044974; Disease resistance protein, plants
11	8469129	111.14551	219.268062	intergenic	YLG11G000978	IPR032675; Leucine-rich repeat domain superfamily	IPR036047; F-box-like domain superfamily
11	8469129	111.14551	219.268062	intergenic	YLG11G000979	IPR002182; NB-ARC	IPR027417; P-loop containing nucleoside triphosphate hydrolase	IPR032675; Leucine-rich repeat domain superfamily	IPR036388; Winged helix-like DNA-binding domain superfamily	IPR038005; Virus X resistance protein-like, coiled-coil domain	IPR041118; Rx, N-terminal	IPR042197; Apoptotic protease-activating factors, helical domain	IPR044974; Disease resistance protein, plants
11	8469137	111.14551	219.268062	intergenic	YLG11G000978	IPR032675; Leucine-rich repeat domain superfamily	IPR036047; F-box-like domain superfamily
11	8469137	111.14551	219.268062	intergenic	YLG11G000979	IPR002182; NB-ARC	IPR027417; P-loop containing nucleoside triphosphate hydrolase	IPR032675; Leucine-rich repeat domain superfamily	IPR036388; Winged helix-like DNA-binding domain superfamily	IPR038005; Virus X resistance protein-like, coiled-coil domain	IPR041118; Rx, N-terminal	IPR042197; Apoptotic protease-activating factors, helical domain	IPR044974; Disease resistance protein, plants
11	8469165	105.355712	207.845939	intergenic	YLG11G000978	IPR032675; Leucine-rich repeat domain superfamily	IPR036047; F-box-like domain superfamily
11	8469165	105.355712	207.845939	intergenic	YLG11G000979	IPR002182; NB-ARC	IPR027417; P-loop containing nucleoside triphosphate hydrolase	IPR032675; Leucine-rich repeat domain superfamily	IPR036388; Winged helix-like DNA-binding domain superfamily	IPR038005; Virus X resistance protein-like, coiled-coil domain	IPR041118; Rx, N-terminal	IPR042197; Apoptotic protease-activating factors, helical domain	IPR044974; Disease resistance protein, plants
11	8469174	107.42654	211.931272	intergenic	YLG11G000978	IPR032675; Leucine-rich repeat domain superfamily	IPR036047; F-box-like domain superfamily
11	8469174	107.42654	211.931272	intergenic	YLG11G000979	IPR002182; NB-ARC	IPR027417; P-loop containing nucleoside triphosphate hydrolase	IPR032675; Leucine-rich repeat domain superfamily	IPR036388; Winged helix-like DNA-binding domain superfamily	IPR038005; Virus X resistance protein-like, coiled-coil domain	IPR041118; Rx, N-terminal	IPR042197; Apoptotic protease-activating factors, helical domain	IPR044974; Disease resistance protein, plants
11	8469200	109.72341	217.437053	intergenic	YLG11G000978	IPR032675; Leucine-rich repeat domain superfamily	IPR036047; F-box-like domain superfamily
11	8469200	109.72341	217.437053	intergenic	YLG11G000979	IPR002182; NB-ARC	IPR027417; P-loop containing nucleoside triphosphate hydrolase	IPR032675; Leucine-rich repeat domain superfamily	IPR036388; Winged helix-like DNA-binding domain superfamily	IPR038005; Virus X resistance protein-like, coiled-coil domain	IPR041118; Rx, N-terminal	IPR042197; Apoptotic protease-activating factors, helical domain	IPR044974; Disease resistance protein, plants
11	8469212	109.72341	217.437053	intergenic	YLG11G000978	IPR032675; Leucine-rich repeat domain superfamily	IPR036047; F-box-like domain superfamily
11	8469212	109.72341	217.437053	intergenic	YLG11G000979	IPR002182; NB-ARC	IPR027417; P-loop containing nucleoside triphosphate hydrolase	IPR032675; Leucine-rich repeat domain superfamily	IPR036388; Winged helix-like DNA-binding domain superfamily	IPR038005; Virus X resistance protein-like, coiled-coil domain	IPR041118; Rx, N-terminal	IPR042197; Apoptotic protease-activating factors, helical domain	IPR044974; Disease resistance protein, plants
11	8469301	92.777495	185.355356	intergenic	YLG11G000978	IPR032675; Leucine-rich repeat domain superfamily	IPR036047; F-box-like domain superfamily
11	8469301	92.777495	185.355356	intergenic	YLG11G000979	IPR002182; NB-ARC	IPR027417; P-loop containing nucleoside triphosphate hydrolase	IPR032675; Leucine-rich repeat domain superfamily	IPR036388; Winged helix-like DNA-binding domain superfamily	IPR038005; Virus X resistance protein-like, coiled-coil domain	IPR041118; Rx, N-terminal	IPR042197; Apoptotic protease-activating factors, helical domain	IPR044974; Disease resistance protein, plants
11	8469337	86.528265	172.870342	intergenic	YLG11G000978	IPR032675; Leucine-rich repeat domain superfamily	IPR036047; F-box-like domain superfamily
11	8469337	86.528265	172.870342	intergenic	YLG11G000979	IPR002182; NB-ARC	IPR027417; P-loop containing nucleoside triphosphate hydrolase	IPR032675; Leucine-rich repeat domain superfamily	IPR036388; Winged helix-like DNA-binding domain superfamily	IPR038005; Virus X resistance protein-like, coiled-coil domain	IPR041118; Rx, N-terminal	IPR042197; Apoptotic protease-activating factors, helical domain	IPR044974; Disease resistance protein, plants
11	8469338	84.502405	168.822983	intergenic	YLG11G000978	IPR032675; Leucine-rich repeat domain superfamily	IPR036047; F-box-like domain superfamily
11	8469338	84.502405	168.822983	intergenic	YLG11G000979	IPR002182; NB-ARC	IPR027417; P-loop containing nucleoside triphosphate hydrolase	IPR032675; Leucine-rich repeat domain superfamily	IPR036388; Winged helix-like DNA-binding domain superfamily	IPR038005; Virus X resistance protein-like, coiled-coil domain	IPR041118; Rx, N-terminal	IPR042197; Apoptotic protease-activating factors, helical domain	IPR044974; Disease resistance protein, plants
11	8469349	85.460828	170.072864	intergenic	YLG11G000978	IPR032675; Leucine-rich repeat domain superfamily	IPR036047; F-box-like domain superfamily
11	8469349	85.460828	170.072864	intergenic	YLG11G000979	IPR002182; NB-ARC	IPR027417; P-loop containing nucleoside triphosphate hydrolase	IPR032675; Leucine-rich repeat domain superfamily	IPR036388; Winged helix-like DNA-binding domain superfamily	IPR038005; Virus X resistance protein-like, coiled-coil domain	IPR041118; Rx, N-terminal	IPR042197; Apoptotic protease-activating factors, helical domain	IPR044974; Disease resistance protein, plants
11	8469387	85.460828	170.072864	intergenic	YLG11G000978	IPR032675; Leucine-rich repeat domain superfamily	IPR036047; F-box-like domain superfamily
11	8469387	85.460828	170.072864	intergenic	YLG11G000979	IPR002182; NB-ARC	IPR027417; P-loop containing nucleoside triphosphate hydrolase	IPR032675; Leucine-rich repeat domain superfamily	IPR036388; Winged helix-like DNA-binding domain superfamily	IPR038005; Virus X resistance protein-like, coiled-coil domain	IPR041118; Rx, N-terminal	IPR042197; Apoptotic protease-activating factors, helical domain	IPR044974; Disease resistance protein, plants
11	8469390	85.460828	170.072864	intergenic	YLG11G000978	IPR032675; Leucine-rich repeat domain superfamily	IPR036047; F-box-like domain superfamily
11	8469390	85.460828	170.072864	intergenic	YLG11G000979	IPR002182; NB-ARC	IPR027417; P-loop containing nucleoside triphosphate hydrolase	IPR032675; Leucine-rich repeat domain superfamily	IPR036388; Winged helix-like DNA-binding domain superfamily	IPR038005; Virus X resistance protein-like, coiled-coil domain	IPR041118; Rx, N-terminal	IPR042197; Apoptotic protease-activating factors, helical domain	IPR044974; Disease resistance protein, plants
11	8469392	85.460828	170.072864	intergenic	YLG11G000978	IPR032675; Leucine-rich repeat domain superfamily	IPR036047; F-box-like domain superfamily
11	8469392	85.460828	170.072864	intergenic	YLG11G000979	IPR002182; NB-ARC	IPR027417; P-loop containing nucleoside triphosphate hydrolase	IPR032675; Leucine-rich repeat domain superfamily	IPR036388; Winged helix-like DNA-binding domain superfamily	IPR038005; Virus X resistance protein-like, coiled-coil domain	IPR041118; Rx, N-terminal	IPR042197; Apoptotic protease-activating factors, helical domain	IPR044974; Disease resistance protein, plants
11	8469407	83.24766	165.668509	intergenic	YLG11G000978	IPR032675; Leucine-rich repeat domain superfamily	IPR036047; F-box-like domain superfamily
11	8469407	83.24766	165.668509	intergenic	YLG11G000979	IPR002182; NB-ARC	IPR027417; P-loop containing nucleoside triphosphate hydrolase	IPR032675; Leucine-rich repeat domain superfamily	IPR036388; Winged helix-like DNA-binding domain superfamily	IPR038005; Virus X resistance protein-like, coiled-coil domain	IPR041118; Rx, N-terminal	IPR042197; Apoptotic protease-activating factors, helical domain	IPR044974; Disease resistance protein, plants
11	8469450	81.228382	160.968932	intergenic	YLG11G000978	IPR032675; Leucine-rich repeat domain superfamily	IPR036047; F-box-like domain superfamily
11	8469450	81.228382	160.968932	intergenic	YLG11G000979	IPR002182; NB-ARC	IPR027417; P-loop containing nucleoside triphosphate hydrolase	IPR032675; Leucine-rich repeat domain superfamily	IPR036388; Winged helix-like DNA-binding domain superfamily	IPR038005; Virus X resistance protein-like, coiled-coil domain	IPR041118; Rx, N-terminal	IPR042197; Apoptotic protease-activating factors, helical domain	IPR044974; Disease resistance protein, plants
11	8469455	81.228382	160.968932	intergenic	YLG11G000978	IPR032675; Leucine-rich repeat domain superfamily	IPR036047; F-box-like domain superfamily
11	8469455	81.228382	160.968932	intergenic	YLG11G000979	IPR002182; NB-ARC	IPR027417; P-loop containing nucleoside triphosphate hydrolase	IPR032675; Leucine-rich repeat domain superfamily	IPR036388; Winged helix-like DNA-binding domain superfamily	IPR038005; Virus X resistance protein-like, coiled-coil domain	IPR041118; Rx, N-terminal	IPR042197; Apoptotic protease-activating factors, helical domain	IPR044974; Disease resistance protein, plants
11	8469530	70.606055	139.918842	intergenic	YLG11G000978	IPR032675; Leucine-rich repeat domain superfamily	IPR036047; F-box-like domain superfamily
11	8469530	70.606055	139.918842	intergenic	YLG11G000979	IPR002182; NB-ARC	IPR027417; P-loop containing nucleoside triphosphate hydrolase	IPR032675; Leucine-rich repeat domain superfamily	IPR036388; Winged helix-like DNA-binding domain superfamily	IPR038005; Virus X resistance protein-like, coiled-coil domain	IPR041118; Rx, N-terminal	IPR042197; Apoptotic protease-activating factors, helical domain	IPR044974; Disease resistance protein, plants
11	8469535	68.577377	135.289573	intergenic	YLG11G000978	IPR032675; Leucine-rich repeat domain superfamily	IPR036047; F-box-like domain superfamily
11	8469535	68.577377	135.289573	intergenic	YLG11G000979	IPR002182; NB-ARC	IPR027417; P-loop containing nucleoside triphosphate hydrolase	IPR032675; Leucine-rich repeat domain superfamily	IPR036388; Winged helix-like DNA-binding domain superfamily	IPR038005; Virus X resistance protein-like, coiled-coil domain	IPR041118; Rx, N-terminal	IPR042197; Apoptotic protease-activating factors, helical domain	IPR044974; Disease resistance protein, plants
11	9361152	66.180908	131.704511	intergenic	YLG11G001038	IPR001270; ClpA/B family	IPR003593; AAA+ ATPase domain	IPR003959; ATPase, AAA-type, core	IPR018368; ClpA/B, conserved site 1	IPR019489; Clp ATPase, C-terminal	IPR027417; P-loop containing nucleoside triphosphate hydrolase	IPR028299; ClpA/B, conserved site 2	IPR041546; ClpA/ClpB, AAA lid domain
11	9361152	66.180908	131.704511	intergenic	YLG11G001039	NaN
11	9361154	66.180908	131.704511	intergenic	YLG11G001038	IPR001270; ClpA/B family	IPR003593; AAA+ ATPase domain	IPR003959; ATPase, AAA-type, core	IPR018368; ClpA/B, conserved site 1	IPR019489; Clp ATPase, C-terminal	IPR027417; P-loop containing nucleoside triphosphate hydrolase	IPR028299; ClpA/B, conserved site 2	IPR041546; ClpA/ClpB, AAA lid domain
11	9361154	66.180908	131.704511	intergenic	YLG11G001039	NaN
11	9361199	65.884212	132.092012	intergenic	YLG11G001038	IPR001270; ClpA/B family	IPR003593; AAA+ ATPase domain	IPR003959; ATPase, AAA-type, core	IPR018368; ClpA/B, conserved site 1	IPR019489; Clp ATPase, C-terminal	IPR027417; P-loop containing nucleoside triphosphate hydrolase	IPR028299; ClpA/B, conserved site 2	IPR041546; ClpA/ClpB, AAA lid domain
11	9361199	65.884212	132.092012	intergenic	YLG11G001039	NaN
11	9361206	68.016546	136.367152	intergenic	YLG11G001038	IPR001270; ClpA/B family	IPR003593; AAA+ ATPase domain	IPR003959; ATPase, AAA-type, core	IPR018368; ClpA/B, conserved site 1	IPR019489; Clp ATPase, C-terminal	IPR027417; P-loop containing nucleoside triphosphate hydrolase	IPR028299; ClpA/B, conserved site 2	IPR041546; ClpA/ClpB, AAA lid domain
11	9361206	68.016546	136.367152	intergenic	YLG11G001039	NaN
11	9361219	68.09793	136.53032	intergenic	YLG11G001038	IPR001270; ClpA/B family	IPR003593; AAA+ ATPase domain	IPR003959; ATPase, AAA-type, core	IPR018368; ClpA/B, conserved site 1	IPR019489; Clp ATPase, C-terminal	IPR027417; P-loop containing nucleoside triphosphate hydrolase	IPR028299; ClpA/B, conserved site 2	IPR041546; ClpA/ClpB, AAA lid domain
11	9361219	68.09793	136.53032	intergenic	YLG11G001039	NaN
11	9361223	69.903234	140.149796	intergenic	YLG11G001038	IPR001270; ClpA/B family	IPR003593; AAA+ ATPase domain	IPR003959; ATPase, AAA-type, core	IPR018368; ClpA/B, conserved site 1	IPR019489; Clp ATPase, C-terminal	IPR027417; P-loop containing nucleoside triphosphate hydrolase	IPR028299; ClpA/B, conserved site 2	IPR041546; ClpA/ClpB, AAA lid domain
11	9361223	69.903234	140.149796	intergenic	YLG11G001039	NaN
11	9361228	66.361429	133.04879	intergenic	YLG11G001038	IPR001270; ClpA/B family	IPR003593; AAA+ ATPase domain	IPR003959; ATPase, AAA-type, core	IPR018368; ClpA/B, conserved site 1	IPR019489; Clp ATPase, C-terminal	IPR027417; P-loop containing nucleoside triphosphate hydrolase	IPR028299; ClpA/B, conserved site 2	IPR041546; ClpA/ClpB, AAA lid domain
11	9361228	66.361429	133.04879	intergenic	YLG11G001039	NaN
11	9361248	68.681791	137.70091	intergenic	YLG11G001038	IPR001270; ClpA/B family	IPR003593; AAA+ ATPase domain	IPR003959; ATPase, AAA-type, core	IPR018368; ClpA/B, conserved site 1	IPR019489; Clp ATPase, C-terminal	IPR027417; P-loop containing nucleoside triphosphate hydrolase	IPR028299; ClpA/B, conserved site 2	IPR041546; ClpA/ClpB, AAA lid domain
11	9361248	68.681791	137.70091	intergenic	YLG11G001039	NaN
11	9361266	68.669211	137.675688	intergenic	YLG11G001038	IPR001270; ClpA/B family	IPR003593; AAA+ ATPase domain	IPR003959; ATPase, AAA-type, core	IPR018368; ClpA/B, conserved site 1	IPR019489; Clp ATPase, C-terminal	IPR027417; P-loop containing nucleoside triphosphate hydrolase	IPR028299; ClpA/B, conserved site 2	IPR041546; ClpA/ClpB, AAA lid domain
11	9361266	68.669211	137.675688	intergenic	YLG11G001039	NaN
11	9361279	70.693539	140.684954	intergenic	YLG11G001038	IPR001270; ClpA/B family	IPR003593; AAA+ ATPase domain	IPR003959; ATPase, AAA-type, core	IPR018368; ClpA/B, conserved site 1	IPR019489; Clp ATPase, C-terminal	IPR027417; P-loop containing nucleoside triphosphate hydrolase	IPR028299; ClpA/B, conserved site 2	IPR041546; ClpA/ClpB, AAA lid domain
11	9361279	70.693539	140.684954	intergenic	YLG11G001039	NaN
11	9361290	68.89828	137.112267	intergenic	YLG11G001038	IPR001270; ClpA/B family	IPR003593; AAA+ ATPase domain	IPR003959; ATPase, AAA-type, core	IPR018368; ClpA/B, conserved site 1	IPR019489; Clp ATPase, C-terminal	IPR027417; P-loop containing nucleoside triphosphate hydrolase	IPR028299; ClpA/B, conserved site 2	IPR041546; ClpA/ClpB, AAA lid domain
11	9361290	68.89828	137.112267	intergenic	YLG11G001039	NaN
11	9361302	70.694729	140.687322	intergenic	YLG11G001038	IPR001270; ClpA/B family	IPR003593; AAA+ ATPase domain	IPR003959; ATPase, AAA-type, core	IPR018368; ClpA/B, conserved site 1	IPR019489; Clp ATPase, C-terminal	IPR027417; P-loop containing nucleoside triphosphate hydrolase	IPR028299; ClpA/B, conserved site 2	IPR041546; ClpA/ClpB, AAA lid domain
11	9361302	70.694729	140.687322	intergenic	YLG11G001039	NaN
11	9361304	70.694729	140.687322	intergenic	YLG11G001038	IPR001270; ClpA/B family	IPR003593; AAA+ ATPase domain	IPR003959; ATPase, AAA-type, core	IPR018368; ClpA/B, conserved site 1	IPR019489; Clp ATPase, C-terminal	IPR027417; P-loop containing nucleoside triphosphate hydrolase	IPR028299; ClpA/B, conserved site 2	IPR041546; ClpA/ClpB, AAA lid domain
11	9361304	70.694729	140.687322	intergenic	YLG11G001039	NaN
11	9361305	70.694729	140.687322	intergenic	YLG11G001038	IPR001270; ClpA/B family	IPR003593; AAA+ ATPase domain	IPR003959; ATPase, AAA-type, core	IPR018368; ClpA/B, conserved site 1	IPR019489; Clp ATPase, C-terminal	IPR027417; P-loop containing nucleoside triphosphate hydrolase	IPR028299; ClpA/B, conserved site 2	IPR041546; ClpA/ClpB, AAA lid domain
11	9361305	70.694729	140.687322	intergenic	YLG11G001039	NaN
11	9361372	66.967764	133.79143	intergenic	YLG11G001038	IPR001270; ClpA/B family	IPR003593; AAA+ ATPase domain	IPR003959; ATPase, AAA-type, core	IPR018368; ClpA/B, conserved site 1	IPR019489; Clp ATPase, C-terminal	IPR027417; P-loop containing nucleoside triphosphate hydrolase	IPR028299; ClpA/B, conserved site 2	IPR041546; ClpA/ClpB, AAA lid domain
11	9361372	66.967764	133.79143	intergenic	YLG11G001039	NaN
11	9361388	68.993624	137.83879	intergenic	YLG11G001038	IPR001270; ClpA/B family	IPR003593; AAA+ ATPase domain	IPR003959; ATPase, AAA-type, core	IPR018368; ClpA/B, conserved site 1	IPR019489; Clp ATPase, C-terminal	IPR027417; P-loop containing nucleoside triphosphate hydrolase	IPR028299; ClpA/B, conserved site 2	IPR041546; ClpA/ClpB, AAA lid domain
11	9361388	68.993624	137.83879	intergenic	YLG11G001039	NaN
11	9361395	69.252568	138.356122	intergenic	YLG11G001038	IPR001270; ClpA/B family	IPR003593; AAA+ ATPase domain	IPR003959; ATPase, AAA-type, core	IPR018368; ClpA/B, conserved site 1	IPR019489; Clp ATPase, C-terminal	IPR027417; P-loop containing nucleoside triphosphate hydrolase	IPR028299; ClpA/B, conserved site 2	IPR041546; ClpA/ClpB, AAA lid domain
11	9361395	69.252568	138.356122	intergenic	YLG11G001039	NaN
11	9361403	69.252568	138.356122	intergenic	YLG11G001038	IPR001270; ClpA/B family	IPR003593; AAA+ ATPase domain	IPR003959; ATPase, AAA-type, core	IPR018368; ClpA/B, conserved site 1	IPR019489; Clp ATPase, C-terminal	IPR027417; P-loop containing nucleoside triphosphate hydrolase	IPR028299; ClpA/B, conserved site 2	IPR041546; ClpA/ClpB, AAA lid domain
11	9361403	69.252568	138.356122	intergenic	YLG11G001039	NaN
11	9361422	69.557031	138.423227	intergenic	YLG11G001038	IPR001270; ClpA/B family	IPR003593; AAA+ ATPase domain	IPR003959; ATPase, AAA-type, core	IPR018368; ClpA/B, conserved site 1	IPR019489; Clp ATPase, C-terminal	IPR027417; P-loop containing nucleoside triphosphate hydrolase	IPR028299; ClpA/B, conserved site 2	IPR041546; ClpA/ClpB, AAA lid domain
11	9361422	69.557031	138.423227	intergenic	YLG11G001039	NaN
11	9361424	69.557031	138.423227	intergenic	YLG11G001038	IPR001270; ClpA/B family	IPR003593; AAA+ ATPase domain	IPR003959; ATPase, AAA-type, core	IPR018368; ClpA/B, conserved site 1	IPR019489; Clp ATPase, C-terminal	IPR027417; P-loop containing nucleoside triphosphate hydrolase	IPR028299; ClpA/B, conserved site 2	IPR041546; ClpA/ClpB, AAA lid domain
11	9361424	69.557031	138.423227	intergenic	YLG11G001039	NaN
11	9361490	70.161057	140.171145	intergenic	YLG11G001038	IPR001270; ClpA/B family	IPR003593; AAA+ ATPase domain	IPR003959; ATPase, AAA-type, core	IPR018368; ClpA/B, conserved site 1	IPR019489; Clp ATPase, C-terminal	IPR027417; P-loop containing nucleoside triphosphate hydrolase	IPR028299; ClpA/B, conserved site 2	IPR041546; ClpA/ClpB, AAA lid domain
11	9361490	70.161057	140.171145	intergenic	YLG11G001039	NaN
11	9361491	70.161057	140.171145	intergenic	YLG11G001038	IPR001270; ClpA/B family	IPR003593; AAA+ ATPase domain	IPR003959; ATPase, AAA-type, core	IPR018368; ClpA/B, conserved site 1	IPR019489; Clp ATPase, C-terminal	IPR027417; P-loop containing nucleoside triphosphate hydrolase	IPR028299; ClpA/B, conserved site 2	IPR041546; ClpA/ClpB, AAA lid domain
11	9361491	70.161057	140.171145	intergenic	YLG11G001039	NaN
11	9361538	76.316309	152.468404	intergenic	YLG11G001038	IPR001270; ClpA/B family	IPR003593; AAA+ ATPase domain	IPR003959; ATPase, AAA-type, core	IPR018368; ClpA/B, conserved site 1	IPR019489; Clp ATPase, C-terminal	IPR027417; P-loop containing nucleoside triphosphate hydrolase	IPR028299; ClpA/B, conserved site 2	IPR041546; ClpA/ClpB, AAA lid domain
11	9361538	76.316309	152.468404	intergenic	YLG11G001039	NaN
11	9361548	76.397693	152.630997	intergenic	YLG11G001038	IPR001270; ClpA/B family	IPR003593; AAA+ ATPase domain	IPR003959; ATPase, AAA-type, core	IPR018368; ClpA/B, conserved site 1	IPR019489; Clp ATPase, C-terminal	IPR027417; P-loop containing nucleoside triphosphate hydrolase	IPR028299; ClpA/B, conserved site 2	IPR041546; ClpA/ClpB, AAA lid domain
11	9361548	76.397693	152.630997	intergenic	YLG11G001039	NaN
11	9361553	76.357001	152.549701	intergenic	YLG11G001038	IPR001270; ClpA/B family	IPR003593; AAA+ ATPase domain	IPR003959; ATPase, AAA-type, core	IPR018368; ClpA/B, conserved site 1	IPR019489; Clp ATPase, C-terminal	IPR027417; P-loop containing nucleoside triphosphate hydrolase	IPR028299; ClpA/B, conserved site 2	IPR041546; ClpA/ClpB, AAA lid domain
11	9361553	76.357001	152.549701	intergenic	YLG11G001039	NaN
11	9361559	78.156022	156.143871	intergenic	YLG11G001038	IPR001270; ClpA/B family	IPR003593; AAA+ ATPase domain	IPR003959; ATPase, AAA-type, core	IPR018368; ClpA/B, conserved site 1	IPR019489; Clp ATPase, C-terminal	IPR027417; P-loop containing nucleoside triphosphate hydrolase	IPR028299; ClpA/B, conserved site 2	IPR041546; ClpA/ClpB, AAA lid domain
11	9361559	78.156022	156.143871	intergenic	YLG11G001039	NaN
11	9361568	78.156022	156.143871	intergenic	YLG11G001038	IPR001270; ClpA/B family	IPR003593; AAA+ ATPase domain	IPR003959; ATPase, AAA-type, core	IPR018368; ClpA/B, conserved site 1	IPR019489; Clp ATPase, C-terminal	IPR027417; P-loop containing nucleoside triphosphate hydrolase	IPR028299; ClpA/B, conserved site 2	IPR041546; ClpA/ClpB, AAA lid domain
11	9361568	78.156022	156.143871	intergenic	YLG11G001039	NaN
11	9361579	80.151417	160.130368	intergenic	YLG11G001038	IPR001270; ClpA/B family	IPR003593; AAA+ ATPase domain	IPR003959; ATPase, AAA-type, core	IPR018368; ClpA/B, conserved site 1	IPR019489; Clp ATPase, C-terminal	IPR027417; P-loop containing nucleoside triphosphate hydrolase	IPR028299; ClpA/B, conserved site 2	IPR041546; ClpA/ClpB, AAA lid domain
11	9361579	80.151417	160.130368	intergenic	YLG11G001039	NaN
11	9361585	78.352396	156.536198	intergenic	YLG11G001038	IPR001270; ClpA/B family	IPR003593; AAA+ ATPase domain	IPR003959; ATPase, AAA-type, core	IPR018368; ClpA/B, conserved site 1	IPR019489; Clp ATPase, C-terminal	IPR027417; P-loop containing nucleoside triphosphate hydrolase	IPR028299; ClpA/B, conserved site 2	IPR041546; ClpA/ClpB, AAA lid domain
11	9361585	78.352396	156.536198	intergenic	YLG11G001039	NaN
11	9361619	80.067334	159.339444	intergenic	YLG11G001038	IPR001270; ClpA/B family	IPR003593; AAA+ ATPase domain	IPR003959; ATPase, AAA-type, core	IPR018368; ClpA/B, conserved site 1	IPR019489; Clp ATPase, C-terminal	IPR027417; P-loop containing nucleoside triphosphate hydrolase	IPR028299; ClpA/B, conserved site 2	IPR041546; ClpA/ClpB, AAA lid domain
11	9361619	80.067334	159.339444	intergenic	YLG11G001039	NaN
11	9361647	79.812509	158.832325	intergenic	YLG11G001038	IPR001270; ClpA/B family	IPR003593; AAA+ ATPase domain	IPR003959; ATPase, AAA-type, core	IPR018368; ClpA/B, conserved site 1	IPR019489; Clp ATPase, C-terminal	IPR027417; P-loop containing nucleoside triphosphate hydrolase	IPR028299; ClpA/B, conserved site 2	IPR041546; ClpA/ClpB, AAA lid domain
11	9361647	79.812509	158.832325	intergenic	YLG11G001039	NaN
11	9361702	79.593775	158.397029	intergenic	YLG11G001038	IPR001270; ClpA/B family	IPR003593; AAA+ ATPase domain	IPR003959; ATPase, AAA-type, core	IPR018368; ClpA/B, conserved site 1	IPR019489; Clp ATPase, C-terminal	IPR027417; P-loop containing nucleoside triphosphate hydrolase	IPR028299; ClpA/B, conserved site 2	IPR041546; ClpA/ClpB, AAA lid domain
11	9361702	79.593775	158.397029	intergenic	YLG11G001039	NaN
11	9361706	81.698787	162.586148	intergenic	YLG11G001038	IPR001270; ClpA/B family	IPR003593; AAA+ ATPase domain	IPR003959; ATPase, AAA-type, core	IPR018368; ClpA/B, conserved site 1	IPR019489; Clp ATPase, C-terminal	IPR027417; P-loop containing nucleoside triphosphate hydrolase	IPR028299; ClpA/B, conserved site 2	IPR041546; ClpA/ClpB, AAA lid domain
11	9361706	81.698787	162.586148	intergenic	YLG11G001039	NaN
11	9361740	80.199345	160.226122	intergenic	YLG11G001038	IPR001270; ClpA/B family	IPR003593; AAA+ ATPase domain	IPR003959; ATPase, AAA-type, core	IPR018368; ClpA/B, conserved site 1	IPR019489; Clp ATPase, C-terminal	IPR027417; P-loop containing nucleoside triphosphate hydrolase	IPR028299; ClpA/B, conserved site 2	IPR041546; ClpA/ClpB, AAA lid domain
11	9361740	80.199345	160.226122	intergenic	YLG11G001039	NaN
11	9361746	78.400324	156.631951	intergenic	YLG11G001038	IPR001270; ClpA/B family	IPR003593; AAA+ ATPase domain	IPR003959; ATPase, AAA-type, core	IPR018368; ClpA/B, conserved site 1	IPR019489; Clp ATPase, C-terminal	IPR027417; P-loop containing nucleoside triphosphate hydrolase	IPR028299; ClpA/B, conserved site 2	IPR041546; ClpA/ClpB, AAA lid domain
11	9361746	78.400324	156.631951	intergenic	YLG11G001039	NaN
11	9361801	82.731135	165.284254	intergenic	YLG11G001038	IPR001270; ClpA/B family	IPR003593; AAA+ ATPase domain	IPR003959; ATPase, AAA-type, core	IPR018368; ClpA/B, conserved site 1	IPR019489; Clp ATPase, C-terminal	IPR027417; P-loop containing nucleoside triphosphate hydrolase	IPR028299; ClpA/B, conserved site 2	IPR041546; ClpA/ClpB, AAA lid domain
11	9361801	82.731135	165.284254	intergenic	YLG11G001039	NaN
11	9361807	78.411886	156.655048	intergenic	YLG11G001038	IPR001270; ClpA/B family	IPR003593; AAA+ ATPase domain	IPR003959; ATPase, AAA-type, core	IPR018368; ClpA/B, conserved site 1	IPR019489; Clp ATPase, C-terminal	IPR027417; P-loop containing nucleoside triphosphate hydrolase	IPR028299; ClpA/B, conserved site 2	IPR041546; ClpA/ClpB, AAA lid domain
11	9361807	78.411886	156.655048	intergenic	YLG11G001039	NaN
11	9361884	82.206305	163.596143	intergenic	YLG11G001038	IPR001270; ClpA/B family	IPR003593; AAA+ ATPase domain	IPR003959; ATPase, AAA-type, core	IPR018368; ClpA/B, conserved site 1	IPR019489; Clp ATPase, C-terminal	IPR027417; P-loop containing nucleoside triphosphate hydrolase	IPR028299; ClpA/B, conserved site 2	IPR041546; ClpA/ClpB, AAA lid domain
11	9361884	82.206305	163.596143	intergenic	YLG11G001039	NaN
11	9361891	83.957324	167.080789	intergenic	YLG11G001038	IPR001270; ClpA/B family	IPR003593; AAA+ ATPase domain	IPR003959; ATPase, AAA-type, core	IPR018368; ClpA/B, conserved site 1	IPR019489; Clp ATPase, C-terminal	IPR027417; P-loop containing nucleoside triphosphate hydrolase	IPR028299; ClpA/B, conserved site 2	IPR041546; ClpA/ClpB, AAA lid domain
11	9361891	83.957324	167.080789	intergenic	YLG11G001039	NaN
11	9361918	86.000628	171.147103	intergenic	YLG11G001038	IPR001270; ClpA/B family	IPR003593; AAA+ ATPase domain	IPR003959; ATPase, AAA-type, core	IPR018368; ClpA/B, conserved site 1	IPR019489; Clp ATPase, C-terminal	IPR027417; P-loop containing nucleoside triphosphate hydrolase	IPR028299; ClpA/B, conserved site 2	IPR041546; ClpA/ClpB, AAA lid domain
11	9361918	86.000628	171.147103	intergenic	YLG11G001039	NaN
11	9361945	79.91396	159.034219	intergenic	YLG11G001038	IPR001270; ClpA/B family	IPR003593; AAA+ ATPase domain	IPR003959; ATPase, AAA-type, core	IPR018368; ClpA/B, conserved site 1	IPR019489; Clp ATPase, C-terminal	IPR027417; P-loop containing nucleoside triphosphate hydrolase	IPR028299; ClpA/B, conserved site 2	IPR041546; ClpA/ClpB, AAA lid domain
11	9361945	79.91396	159.034219	intergenic	YLG11G001039	NaN
11	9361981	82.64556	165.113288	intergenic	YLG11G001038	IPR001270; ClpA/B family	IPR003593; AAA+ ATPase domain	IPR003959; ATPase, AAA-type, core	IPR018368; ClpA/B, conserved site 1	IPR019489; Clp ATPase, C-terminal	IPR027417; P-loop containing nucleoside triphosphate hydrolase	IPR028299; ClpA/B, conserved site 2	IPR041546; ClpA/ClpB, AAA lid domain
11	9361981	82.64556	165.113288	intergenic	YLG11G001039	NaN
11	9361988	79.629115	158.467359	intergenic	YLG11G001038	IPR001270; ClpA/B family	IPR003593; AAA+ ATPase domain	IPR003959; ATPase, AAA-type, core	IPR018368; ClpA/B, conserved site 1	IPR019489; Clp ATPase, C-terminal	IPR027417; P-loop containing nucleoside triphosphate hydrolase	IPR028299; ClpA/B, conserved site 2	IPR041546; ClpA/ClpB, AAA lid domain
11	9361988	79.629115	158.467359	intergenic	YLG11G001039	NaN
11	9361996	76.639694	153.114478	intergenic	YLG11G001038	IPR001270; ClpA/B family	IPR003593; AAA+ ATPase domain	IPR003959; ATPase, AAA-type, core	IPR018368; ClpA/B, conserved site 1	IPR019489; Clp ATPase, C-terminal	IPR027417; P-loop containing nucleoside triphosphate hydrolase	IPR028299; ClpA/B, conserved site 2	IPR041546; ClpA/ClpB, AAA lid domain
11	9361996	76.639694	153.114478	intergenic	YLG11G001039	NaN
11	9362007	75.912503	152.197848	intergenic	YLG11G001038	IPR001270; ClpA/B family	IPR003593; AAA+ ATPase domain	IPR003959; ATPase, AAA-type, core	IPR018368; ClpA/B, conserved site 1	IPR019489; Clp ATPase, C-terminal	IPR027417; P-loop containing nucleoside triphosphate hydrolase	IPR028299; ClpA/B, conserved site 2	IPR041546; ClpA/ClpB, AAA lid domain
11	9362007	75.912503	152.197848	intergenic	YLG11G001039	NaN
11	9362010	75.912503	152.197848	intergenic	YLG11G001038	IPR001270; ClpA/B family	IPR003593; AAA+ ATPase domain	IPR003959; ATPase, AAA-type, core	IPR018368; ClpA/B, conserved site 1	IPR019489; Clp ATPase, C-terminal	IPR027417; P-loop containing nucleoside triphosphate hydrolase	IPR028299; ClpA/B, conserved site 2	IPR041546; ClpA/ClpB, AAA lid domain
11	9362010	75.912503	152.197848	intergenic	YLG11G001039	NaN
11	9362074	71.27178	142.893609	intergenic	YLG11G001038	IPR001270; ClpA/B family	IPR003593; AAA+ ATPase domain	IPR003959; ATPase, AAA-type, core	IPR018368; ClpA/B, conserved site 1	IPR019489; Clp ATPase, C-terminal	IPR027417; P-loop containing nucleoside triphosphate hydrolase	IPR028299; ClpA/B, conserved site 2	IPR041546; ClpA/ClpB, AAA lid domain
11	9362074	71.27178	142.893609	intergenic	YLG11G001039	NaN
11	9362096	69.007393	138.353714	intergenic	YLG11G001038	IPR001270; ClpA/B family	IPR003593; AAA+ ATPase domain	IPR003959; ATPase, AAA-type, core	IPR018368; ClpA/B, conserved site 1	IPR019489; Clp ATPase, C-terminal	IPR027417; P-loop containing nucleoside triphosphate hydrolase	IPR028299; ClpA/B, conserved site 2	IPR041546; ClpA/ClpB, AAA lid domain
11	9362096	69.007393	138.353714	intergenic	YLG11G001039	NaN
11	9362140	66.483543	133.70769	intergenic	YLG11G001038	IPR001270; ClpA/B family	IPR003593; AAA+ ATPase domain	IPR003959; ATPase, AAA-type, core	IPR018368; ClpA/B, conserved site 1	IPR019489; Clp ATPase, C-terminal	IPR027417; P-loop containing nucleoside triphosphate hydrolase	IPR028299; ClpA/B, conserved site 2	IPR041546; ClpA/ClpB, AAA lid domain
11	9362140	66.483543	133.70769	intergenic	YLG11G001039	NaN
11	9362153	67.05892	134.447198	intergenic	YLG11G001038	IPR001270; ClpA/B family	IPR003593; AAA+ ATPase domain	IPR003959; ATPase, AAA-type, core	IPR018368; ClpA/B, conserved site 1	IPR019489; Clp ATPase, C-terminal	IPR027417; P-loop containing nucleoside triphosphate hydrolase	IPR028299; ClpA/B, conserved site 2	IPR041546; ClpA/ClpB, AAA lid domain
11	9362153	67.05892	134.447198	intergenic	YLG11G001039	NaN
11	9362157	68.823533	137.98509	intergenic	YLG11G001038	IPR001270; ClpA/B family	IPR003593; AAA+ ATPase domain	IPR003959; ATPase, AAA-type, core	IPR018368; ClpA/B, conserved site 1	IPR019489; Clp ATPase, C-terminal	IPR027417; P-loop containing nucleoside triphosphate hydrolase	IPR028299; ClpA/B, conserved site 2	IPR041546; ClpA/ClpB, AAA lid domain
11	9362157	68.823533	137.98509	intergenic	YLG11G001039	NaN
11	9362162	67.05892	134.447198	intergenic	YLG11G001038	IPR001270; ClpA/B family	IPR003593; AAA+ ATPase domain	IPR003959; ATPase, AAA-type, core	IPR018368; ClpA/B, conserved site 1	IPR019489; Clp ATPase, C-terminal	IPR027417; P-loop containing nucleoside triphosphate hydrolase	IPR028299; ClpA/B, conserved site 2	IPR041546; ClpA/ClpB, AAA lid domain
11	9362162	67.05892	134.447198	intergenic	YLG11G001039	NaN
11	9362182	73.350808	147.061877	intergenic	YLG11G001038	IPR001270; ClpA/B family	IPR003593; AAA+ ATPase domain	IPR003959; ATPase, AAA-type, core	IPR018368; ClpA/B, conserved site 1	IPR019489; Clp ATPase, C-terminal	IPR027417; P-loop containing nucleoside triphosphate hydrolase	IPR028299; ClpA/B, conserved site 2	IPR041546; ClpA/ClpB, AAA lid domain
11	9362182	73.350808	147.061877	intergenic	YLG11G001039	NaN
11	9362186	76.063745	151.963819	intergenic	YLG11G001038	IPR001270; ClpA/B family	IPR003593; AAA+ ATPase domain	IPR003959; ATPase, AAA-type, core	IPR018368; ClpA/B, conserved site 1	IPR019489; Clp ATPase, C-terminal	IPR027417; P-loop containing nucleoside triphosphate hydrolase	IPR028299; ClpA/B, conserved site 2	IPR041546; ClpA/ClpB, AAA lid domain
11	9362186	76.063745	151.963819	intergenic	YLG11G001039	NaN
11	9362204	74.804804	148.866652	intergenic	YLG11G001038	IPR001270; ClpA/B family	IPR003593; AAA+ ATPase domain	IPR003959; ATPase, AAA-type, core	IPR018368; ClpA/B, conserved site 1	IPR019489; Clp ATPase, C-terminal	IPR027417; P-loop containing nucleoside triphosphate hydrolase	IPR028299; ClpA/B, conserved site 2	IPR041546; ClpA/ClpB, AAA lid domain
11	9362204	74.804804	148.866652	intergenic	YLG11G001039	NaN
11	9362209	72.699792	144.677534	intergenic	YLG11G001038	IPR001270; ClpA/B family	IPR003593; AAA+ ATPase domain	IPR003959; ATPase, AAA-type, core	IPR018368; ClpA/B, conserved site 1	IPR019489; Clp ATPase, C-terminal	IPR027417; P-loop containing nucleoside triphosphate hydrolase	IPR028299; ClpA/B, conserved site 2	IPR041546; ClpA/ClpB, AAA lid domain
11	9362209	72.699792	144.677534	intergenic	YLG11G001039	NaN
11	9362239	77.9772	155.786612	intergenic	YLG11G001038	IPR001270; ClpA/B family	IPR003593; AAA+ ATPase domain	IPR003959; ATPase, AAA-type, core	IPR018368; ClpA/B, conserved site 1	IPR019489; Clp ATPase, C-terminal	IPR027417; P-loop containing nucleoside triphosphate hydrolase	IPR028299; ClpA/B, conserved site 2	IPR041546; ClpA/ClpB, AAA lid domain
11	9362239	77.9772	155.786612	intergenic	YLG11G001039	NaN
11	9362247	75.610067	151.057441	intergenic	YLG11G001038	IPR001270; ClpA/B family	IPR003593; AAA+ ATPase domain	IPR003959; ATPase, AAA-type, core	IPR018368; ClpA/B, conserved site 1	IPR019489; Clp ATPase, C-terminal	IPR027417; P-loop containing nucleoside triphosphate hydrolase	IPR028299; ClpA/B, conserved site 2	IPR041546; ClpA/ClpB, AAA lid domain
11	9362247	75.610067	151.057441	intergenic	YLG11G001039	NaN
11	9362248	73.811047	147.46327	intergenic	YLG11G001038	IPR001270; ClpA/B family	IPR003593; AAA+ ATPase domain	IPR003959; ATPase, AAA-type, core	IPR018368; ClpA/B, conserved site 1	IPR019489; Clp ATPase, C-terminal	IPR027417; P-loop containing nucleoside triphosphate hydrolase	IPR028299; ClpA/B, conserved site 2	IPR041546; ClpA/ClpB, AAA lid domain
11	9362248	73.811047	147.46327	intergenic	YLG11G001039	NaN
11	9362249	73.811047	147.46327	intergenic	YLG11G001038	IPR001270; ClpA/B family	IPR003593; AAA+ ATPase domain	IPR003959; ATPase, AAA-type, core	IPR018368; ClpA/B, conserved site 1	IPR019489; Clp ATPase, C-terminal	IPR027417; P-loop containing nucleoside triphosphate hydrolase	IPR028299; ClpA/B, conserved site 2	IPR041546; ClpA/ClpB, AAA lid domain
11	9362249	73.811047	147.46327	intergenic	YLG11G001039	NaN
11	9362262	73.811047	147.46327	intergenic	YLG11G001038	IPR001270; ClpA/B family	IPR003593; AAA+ ATPase domain	IPR003959; ATPase, AAA-type, core	IPR018368; ClpA/B, conserved site 1	IPR019489; Clp ATPase, C-terminal	IPR027417; P-loop containing nucleoside triphosphate hydrolase	IPR028299; ClpA/B, conserved site 2	IPR041546; ClpA/ClpB, AAA lid domain
11	9362262	73.811047	147.46327	intergenic	YLG11G001039	NaN
11	9362296	76.095851	152.027962	intergenic	YLG11G001038	IPR001270; ClpA/B family	IPR003593; AAA+ ATPase domain	IPR003959; ATPase, AAA-type, core	IPR018368; ClpA/B, conserved site 1	IPR019489; Clp ATPase, C-terminal	IPR027417; P-loop containing nucleoside triphosphate hydrolase	IPR028299; ClpA/B, conserved site 2	IPR041546; ClpA/ClpB, AAA lid domain
11	9362296	76.095851	152.027962	intergenic	YLG11G001039	NaN
11	9362298	77.894871	155.622132	intergenic	YLG11G001038	IPR001270; ClpA/B family	IPR003593; AAA+ ATPase domain	IPR003959; ATPase, AAA-type, core	IPR018368; ClpA/B, conserved site 1	IPR019489; Clp ATPase, C-terminal	IPR027417; P-loop containing nucleoside triphosphate hydrolase	IPR028299; ClpA/B, conserved site 2	IPR041546; ClpA/ClpB, AAA lid domain
11	9362298	77.894871	155.622132	intergenic	YLG11G001039	NaN
11	9362312	76.715826	152.669716	intergenic	YLG11G001038	IPR001270; ClpA/B family	IPR003593; AAA+ ATPase domain	IPR003959; ATPase, AAA-type, core	IPR018368; ClpA/B, conserved site 1	IPR019489; Clp ATPase, C-terminal	IPR027417; P-loop containing nucleoside triphosphate hydrolase	IPR028299; ClpA/B, conserved site 2	IPR041546; ClpA/ClpB, AAA lid domain
11	9362312	76.715826	152.669716	intergenic	YLG11G001039	NaN
11	9362362	85.009577	170.436675	intergenic	YLG11G001038	IPR001270; ClpA/B family	IPR003593; AAA+ ATPase domain	IPR003959; ATPase, AAA-type, core	IPR018368; ClpA/B, conserved site 1	IPR019489; Clp ATPase, C-terminal	IPR027417; P-loop containing nucleoside triphosphate hydrolase	IPR028299; ClpA/B, conserved site 2	IPR041546; ClpA/ClpB, AAA lid domain
11	9362362	85.009577	170.436675	intergenic	YLG11G001039	NaN
11	9362366	85.009577	170.436675	intergenic	YLG11G001038	IPR001270; ClpA/B family	IPR003593; AAA+ ATPase domain	IPR003959; ATPase, AAA-type, core	IPR018368; ClpA/B, conserved site 1	IPR019489; Clp ATPase, C-terminal	IPR027417; P-loop containing nucleoside triphosphate hydrolase	IPR028299; ClpA/B, conserved site 2	IPR041546; ClpA/ClpB, AAA lid domain
11	9362366	85.009577	170.436675	intergenic	YLG11G001039	NaN
11	9362368	85.009577	170.436675	intergenic	YLG11G001038	IPR001270; ClpA/B family	IPR003593; AAA+ ATPase domain	IPR003959; ATPase, AAA-type, core	IPR018368; ClpA/B, conserved site 1	IPR019489; Clp ATPase, C-terminal	IPR027417; P-loop containing nucleoside triphosphate hydrolase	IPR028299; ClpA/B, conserved site 2	IPR041546; ClpA/ClpB, AAA lid domain
11	9362368	85.009577	170.436675	intergenic	YLG11G001039	NaN
11	9362379	88.780298	177.996638	intergenic	YLG11G001038	IPR001270; ClpA/B family	IPR003593; AAA+ ATPase domain	IPR003959; ATPase, AAA-type, core	IPR018368; ClpA/B, conserved site 1	IPR019489; Clp ATPase, C-terminal	IPR027417; P-loop containing nucleoside triphosphate hydrolase	IPR028299; ClpA/B, conserved site 2	IPR041546; ClpA/ClpB, AAA lid domain
11	9362379	88.780298	177.996638	intergenic	YLG11G001039	NaN
11	9362380	88.780298	177.996638	intergenic	YLG11G001038	IPR001270; ClpA/B family	IPR003593; AAA+ ATPase domain	IPR003959; ATPase, AAA-type, core	IPR018368; ClpA/B, conserved site 1	IPR019489; Clp ATPase, C-terminal	IPR027417; P-loop containing nucleoside triphosphate hydrolase	IPR028299; ClpA/B, conserved site 2	IPR041546; ClpA/ClpB, AAA lid domain
11	9362380	88.780298	177.996638	intergenic	YLG11G001039	NaN
11	9362386	85.067213	170.55223	intergenic	YLG11G001038	IPR001270; ClpA/B family	IPR003593; AAA+ ATPase domain	IPR003959; ATPase, AAA-type, core	IPR018368; ClpA/B, conserved site 1	IPR019489; Clp ATPase, C-terminal	IPR027417; P-loop containing nucleoside triphosphate hydrolase	IPR028299; ClpA/B, conserved site 2	IPR041546; ClpA/ClpB, AAA lid domain
11	9362386	85.067213	170.55223	intergenic	YLG11G001039	NaN
11	9362394	84.81816	170.052901	intergenic	YLG11G001038	IPR001270; ClpA/B family	IPR003593; AAA+ ATPase domain	IPR003959; ATPase, AAA-type, core	IPR018368; ClpA/B, conserved site 1	IPR019489; Clp ATPase, C-terminal	IPR027417; P-loop containing nucleoside triphosphate hydrolase	IPR028299; ClpA/B, conserved site 2	IPR041546; ClpA/ClpB, AAA lid domain
11	9362394	84.81816	170.052901	intergenic	YLG11G001039	NaN
11	9362407	84.81816	170.052901	intergenic	YLG11G001038	IPR001270; ClpA/B family	IPR003593; AAA+ ATPase domain	IPR003959; ATPase, AAA-type, core	IPR018368; ClpA/B, conserved site 1	IPR019489; Clp ATPase, C-terminal	IPR027417; P-loop containing nucleoside triphosphate hydrolase	IPR028299; ClpA/B, conserved site 2	IPR041546; ClpA/ClpB, AAA lid domain
11	9362407	84.81816	170.052901	intergenic	YLG11G001039	NaN
11	9362411	86.54208	173.509209	intergenic	YLG11G001038	IPR001270; ClpA/B family	IPR003593; AAA+ ATPase domain	IPR003959; ATPase, AAA-type, core	IPR018368; ClpA/B, conserved site 1	IPR019489; Clp ATPase, C-terminal	IPR027417; P-loop containing nucleoside triphosphate hydrolase	IPR028299; ClpA/B, conserved site 2	IPR041546; ClpA/ClpB, AAA lid domain
11	9362411	86.54208	173.509209	intergenic	YLG11G001039	NaN
11	9362414	85.051028	170.519781	intergenic	YLG11G001038	IPR001270; ClpA/B family	IPR003593; AAA+ ATPase domain	IPR003959; ATPase, AAA-type, core	IPR018368; ClpA/B, conserved site 1	IPR019489; Clp ATPase, C-terminal	IPR027417; P-loop containing nucleoside triphosphate hydrolase	IPR028299; ClpA/B, conserved site 2	IPR041546; ClpA/ClpB, AAA lid domain
11	9362414	85.051028	170.519781	intergenic	YLG11G001039	NaN
11	9362536	90.395957	180.597404	intergenic	YLG11G001038	IPR001270; ClpA/B family	IPR003593; AAA+ ATPase domain	IPR003959; ATPase, AAA-type, core	IPR018368; ClpA/B, conserved site 1	IPR019489; Clp ATPase, C-terminal	IPR027417; P-loop containing nucleoside triphosphate hydrolase	IPR028299; ClpA/B, conserved site 2	IPR041546; ClpA/ClpB, AAA lid domain
11	9362536	90.395957	180.597404	intergenic	YLG11G001039	NaN
11	9362592	75.437112	140.563126	intergenic	YLG11G001038	IPR001270; ClpA/B family	IPR003593; AAA+ ATPase domain	IPR003959; ATPase, AAA-type, core	IPR018368; ClpA/B, conserved site 1	IPR019489; Clp ATPase, C-terminal	IPR027417; P-loop containing nucleoside triphosphate hydrolase	IPR028299; ClpA/B, conserved site 2	IPR041546; ClpA/ClpB, AAA lid domain
11	9362592	75.437112	140.563126	intergenic	YLG11G001039	NaN
11	9362620	95.892226	190.832056	intergenic	YLG11G001038	IPR001270; ClpA/B family	IPR003593; AAA+ ATPase domain	IPR003959; ATPase, AAA-type, core	IPR018368; ClpA/B, conserved site 1	IPR019489; Clp ATPase, C-terminal	IPR027417; P-loop containing nucleoside triphosphate hydrolase	IPR028299; ClpA/B, conserved site 2	IPR041546; ClpA/ClpB, AAA lid domain
11	9362620	95.892226	190.832056	intergenic	YLG11G001039	NaN
11	9362673	100.539767	200.863198	intergenic	YLG11G001038	IPR001270; ClpA/B family	IPR003593; AAA+ ATPase domain	IPR003959; ATPase, AAA-type, core	IPR018368; ClpA/B, conserved site 1	IPR019489; Clp ATPase, C-terminal	IPR027417; P-loop containing nucleoside triphosphate hydrolase	IPR028299; ClpA/B, conserved site 2	IPR041546; ClpA/ClpB, AAA lid domain
11	9362673	100.539767	200.863198	intergenic	YLG11G001039	NaN
11	9362680	98.740746	197.269027	intergenic	YLG11G001038	IPR001270; ClpA/B family	IPR003593; AAA+ ATPase domain	IPR003959; ATPase, AAA-type, core	IPR018368; ClpA/B, conserved site 1	IPR019489; Clp ATPase, C-terminal	IPR027417; P-loop containing nucleoside triphosphate hydrolase	IPR028299; ClpA/B, conserved site 2	IPR041546; ClpA/ClpB, AAA lid domain
11	9362680	98.740746	197.269027	intergenic	YLG11G001039	NaN
11	9362681	98.740746	197.269027	intergenic	YLG11G001038	IPR001270; ClpA/B family	IPR003593; AAA+ ATPase domain	IPR003959; ATPase, AAA-type, core	IPR018368; ClpA/B, conserved site 1	IPR019489; Clp ATPase, C-terminal	IPR027417; P-loop containing nucleoside triphosphate hydrolase	IPR028299; ClpA/B, conserved site 2	IPR041546; ClpA/ClpB, AAA lid domain
11	9362681	98.740746	197.269027	intergenic	YLG11G001039	NaN
11	9362682	98.740746	197.269027	intergenic	YLG11G001038	IPR001270; ClpA/B family	IPR003593; AAA+ ATPase domain	IPR003959; ATPase, AAA-type, core	IPR018368; ClpA/B, conserved site 1	IPR019489; Clp ATPase, C-terminal	IPR027417; P-loop containing nucleoside triphosphate hydrolase	IPR028299; ClpA/B, conserved site 2	IPR041546; ClpA/ClpB, AAA lid domain
11	9362682	98.740746	197.269027	intergenic	YLG11G001039	NaN
11	9362686	96.745351	193.28253	intergenic	YLG11G001038	IPR001270; ClpA/B family	IPR003593; AAA+ ATPase domain	IPR003959; ATPase, AAA-type, core	IPR018368; ClpA/B, conserved site 1	IPR019489; Clp ATPase, C-terminal	IPR027417; P-loop containing nucleoside triphosphate hydrolase	IPR028299; ClpA/B, conserved site 2	IPR041546; ClpA/ClpB, AAA lid domain
11	9362686	96.745351	193.28253	intergenic	YLG11G001039	NaN
11	9362692	96.517823	192.827963	intergenic	YLG11G001038	IPR001270; ClpA/B family	IPR003593; AAA+ ATPase domain	IPR003959; ATPase, AAA-type, core	IPR018368; ClpA/B, conserved site 1	IPR019489; Clp ATPase, C-terminal	IPR027417; P-loop containing nucleoside triphosphate hydrolase	IPR028299; ClpA/B, conserved site 2	IPR041546; ClpA/ClpB, AAA lid domain
11	9362692	96.517823	192.827963	intergenic	YLG11G001039	NaN
11	9362722	96.290236	192.373279	intergenic	YLG11G001038	IPR001270; ClpA/B family	IPR003593; AAA+ ATPase domain	IPR003959; ATPase, AAA-type, core	IPR018368; ClpA/B, conserved site 1	IPR019489; Clp ATPase, C-terminal	IPR027417; P-loop containing nucleoside triphosphate hydrolase	IPR028299; ClpA/B, conserved site 2	IPR041546; ClpA/ClpB, AAA lid domain
11	9362722	96.290236	192.373279	intergenic	YLG11G001039	NaN
11	9362785	95.455479	189.9629	intergenic	YLG11G001038	IPR001270; ClpA/B family	IPR003593; AAA+ ATPase domain	IPR003959; ATPase, AAA-type, core	IPR018368; ClpA/B, conserved site 1	IPR019489; Clp ATPase, C-terminal	IPR027417; P-loop containing nucleoside triphosphate hydrolase	IPR028299; ClpA/B, conserved site 2	IPR041546; ClpA/ClpB, AAA lid domain
11	9362785	95.455479	189.9629	intergenic	YLG11G001039	NaN
11	9362794	99.339767	197.692899	intergenic	YLG11G001038	IPR001270; ClpA/B family	IPR003593; AAA+ ATPase domain	IPR003959; ATPase, AAA-type, core	IPR018368; ClpA/B, conserved site 1	IPR019489; Clp ATPase, C-terminal	IPR027417; P-loop containing nucleoside triphosphate hydrolase	IPR028299; ClpA/B, conserved site 2	IPR041546; ClpA/ClpB, AAA lid domain
11	9362794	99.339767	197.692899	intergenic	YLG11G001039	NaN
11	9362799	95.210901	189.476174	intergenic	YLG11G001038	IPR001270; ClpA/B family	IPR003593; AAA+ ATPase domain	IPR003959; ATPase, AAA-type, core	IPR018368; ClpA/B, conserved site 1	IPR019489; Clp ATPase, C-terminal	IPR027417; P-loop containing nucleoside triphosphate hydrolase	IPR028299; ClpA/B, conserved site 2	IPR041546; ClpA/ClpB, AAA lid domain
11	9362799	95.210901	189.476174	intergenic	YLG11G001039	NaN
11	9362805	95.210901	189.476174	intergenic	YLG11G001038	IPR001270; ClpA/B family	IPR003593; AAA+ ATPase domain	IPR003959; ATPase, AAA-type, core	IPR018368; ClpA/B, conserved site 1	IPR019489; Clp ATPase, C-terminal	IPR027417; P-loop containing nucleoside triphosphate hydrolase	IPR028299; ClpA/B, conserved site 2	IPR041546; ClpA/ClpB, AAA lid domain
11	9362805	95.210901	189.476174	intergenic	YLG11G001039	NaN
11	9362815	93.146581	185.368036	intergenic	YLG11G001038	IPR001270; ClpA/B family	IPR003593; AAA+ ATPase domain	IPR003959; ATPase, AAA-type, core	IPR018368; ClpA/B, conserved site 1	IPR019489; Clp ATPase, C-terminal	IPR027417; P-loop containing nucleoside triphosphate hydrolase	IPR028299; ClpA/B, conserved site 2	IPR041546; ClpA/ClpB, AAA lid domain
11	9362815	93.146581	185.368036	intergenic	YLG11G001039	NaN
11	9362821	95.138432	189.331955	intergenic	YLG11G001038	IPR001270; ClpA/B family	IPR003593; AAA+ ATPase domain	IPR003959; ATPase, AAA-type, core	IPR018368; ClpA/B, conserved site 1	IPR019489; Clp ATPase, C-terminal	IPR027417; P-loop containing nucleoside triphosphate hydrolase	IPR028299; ClpA/B, conserved site 2	IPR041546; ClpA/ClpB, AAA lid domain
11	9362821	95.138432	189.331955	intergenic	YLG11G001039	NaN
11	9362831	97.170975	193.376854	intergenic	YLG11G001038	IPR001270; ClpA/B family	IPR003593; AAA+ ATPase domain	IPR003959; ATPase, AAA-type, core	IPR018368; ClpA/B, conserved site 1	IPR019489; Clp ATPase, C-terminal	IPR027417; P-loop containing nucleoside triphosphate hydrolase	IPR028299; ClpA/B, conserved site 2	IPR041546; ClpA/ClpB, AAA lid domain
11	9362831	97.170975	193.376854	intergenic	YLG11G001039	NaN
11	9362834	99.006926	197.030521	intergenic	YLG11G001038	IPR001270; ClpA/B family	IPR003593; AAA+ ATPase domain	IPR003959; ATPase, AAA-type, core	IPR018368; ClpA/B, conserved site 1	IPR019489; Clp ATPase, C-terminal	IPR027417; P-loop containing nucleoside triphosphate hydrolase	IPR028299; ClpA/B, conserved site 2	IPR041546; ClpA/ClpB, AAA lid domain
11	9362834	99.006926	197.030521	intergenic	YLG11G001039	NaN
11	9362851	99.162826	197.340774	intergenic	YLG11G001038	IPR001270; ClpA/B family	IPR003593; AAA+ ATPase domain	IPR003959; ATPase, AAA-type, core	IPR018368; ClpA/B, conserved site 1	IPR019489; Clp ATPase, C-terminal	IPR027417; P-loop containing nucleoside triphosphate hydrolase	IPR028299; ClpA/B, conserved site 2	IPR041546; ClpA/ClpB, AAA lid domain
11	9362851	99.162826	197.340774	intergenic	YLG11G001039	NaN
11	9362869	92.648519	185.097681	intergenic	YLG11G001038	IPR001270; ClpA/B family	IPR003593; AAA+ ATPase domain	IPR003959; ATPase, AAA-type, core	IPR018368; ClpA/B, conserved site 1	IPR019489; Clp ATPase, C-terminal	IPR027417; P-loop containing nucleoside triphosphate hydrolase	IPR028299; ClpA/B, conserved site 2	IPR041546; ClpA/ClpB, AAA lid domain
11	9362869	92.648519	185.097681	intergenic	YLG11G001039	NaN
11	9362913	87.593128	174.997777	intergenic	YLG11G001038	IPR001270; ClpA/B family	IPR003593; AAA+ ATPase domain	IPR003959; ATPase, AAA-type, core	IPR018368; ClpA/B, conserved site 1	IPR019489; Clp ATPase, C-terminal	IPR027417; P-loop containing nucleoside triphosphate hydrolase	IPR028299; ClpA/B, conserved site 2	IPR041546; ClpA/ClpB, AAA lid domain
11	9362913	87.593128	174.997777	intergenic	YLG11G001039	NaN
11	9362916	83.798712	167.417109	intergenic	YLG11G001038	IPR001270; ClpA/B family	IPR003593; AAA+ ATPase domain	IPR003959; ATPase, AAA-type, core	IPR018368; ClpA/B, conserved site 1	IPR019489; Clp ATPase, C-terminal	IPR027417; P-loop containing nucleoside triphosphate hydrolase	IPR028299; ClpA/B, conserved site 2	IPR041546; ClpA/ClpB, AAA lid domain
11	9362916	83.798712	167.417109	intergenic	YLG11G001039	NaN
11	9362919	85.597732	171.01128	intergenic	YLG11G001038	IPR001270; ClpA/B family	IPR003593; AAA+ ATPase domain	IPR003959; ATPase, AAA-type, core	IPR018368; ClpA/B, conserved site 1	IPR019489; Clp ATPase, C-terminal	IPR027417; P-loop containing nucleoside triphosphate hydrolase	IPR028299; ClpA/B, conserved site 2	IPR041546; ClpA/ClpB, AAA lid domain
11	9362919	85.597732	171.01128	intergenic	YLG11G001039	NaN
11	9362920	85.597732	171.01128	intergenic	YLG11G001038	IPR001270; ClpA/B family	IPR003593; AAA+ ATPase domain	IPR003959; ATPase, AAA-type, core	IPR018368; ClpA/B, conserved site 1	IPR019489; Clp ATPase, C-terminal	IPR027417; P-loop containing nucleoside triphosphate hydrolase	IPR028299; ClpA/B, conserved site 2	IPR041546; ClpA/ClpB, AAA lid domain
11	9362920	85.597732	171.01128	intergenic	YLG11G001039	NaN
11	9362939	83.839404	167.498406	intergenic	YLG11G001038	IPR001270; ClpA/B family	IPR003593; AAA+ ATPase domain	IPR003959; ATPase, AAA-type, core	IPR018368; ClpA/B, conserved site 1	IPR019489; Clp ATPase, C-terminal	IPR027417; P-loop containing nucleoside triphosphate hydrolase	IPR028299; ClpA/B, conserved site 2	IPR041546; ClpA/ClpB, AAA lid domain
11	9362939	83.839404	167.498406	intergenic	YLG11G001039	NaN
11	9363000	85.117526	169.38967	intergenic	YLG11G001038	IPR001270; ClpA/B family	IPR003593; AAA+ ATPase domain	IPR003959; ATPase, AAA-type, core	IPR018368; ClpA/B, conserved site 1	IPR019489; Clp ATPase, C-terminal	IPR027417; P-loop containing nucleoside triphosphate hydrolase	IPR028299; ClpA/B, conserved site 2	IPR041546; ClpA/ClpB, AAA lid domain
11	9363000	85.117526	169.38967	intergenic	YLG11G001039	NaN
11	9363002	85.117526	169.38967	intergenic	YLG11G001038	IPR001270; ClpA/B family	IPR003593; AAA+ ATPase domain	IPR003959; ATPase, AAA-type, core	IPR018368; ClpA/B, conserved site 1	IPR019489; Clp ATPase, C-terminal	IPR027417; P-loop containing nucleoside triphosphate hydrolase	IPR028299; ClpA/B, conserved site 2	IPR041546; ClpA/ClpB, AAA lid domain
11	9363002	85.117526	169.38967	intergenic	YLG11G001039	NaN
11	9363003	85.117526	169.38967	intergenic	YLG11G001038	IPR001270; ClpA/B family	IPR003593; AAA+ ATPase domain	IPR003959; ATPase, AAA-type, core	IPR018368; ClpA/B, conserved site 1	IPR019489; Clp ATPase, C-terminal	IPR027417; P-loop containing nucleoside triphosphate hydrolase	IPR028299; ClpA/B, conserved site 2	IPR041546; ClpA/ClpB, AAA lid domain
11	9363003	85.117526	169.38967	intergenic	YLG11G001039	NaN
11	9363014	85.117526	169.38967	intergenic	YLG11G001038	IPR001270; ClpA/B family	IPR003593; AAA+ ATPase domain	IPR003959; ATPase, AAA-type, core	IPR018368; ClpA/B, conserved site 1	IPR019489; Clp ATPase, C-terminal	IPR027417; P-loop containing nucleoside triphosphate hydrolase	IPR028299; ClpA/B, conserved site 2	IPR041546; ClpA/ClpB, AAA lid domain
11	9363014	85.117526	169.38967	intergenic	YLG11G001039	NaN
11	9363035	84.205633	168.230076	intergenic	YLG11G001038	IPR001270; ClpA/B family	IPR003593; AAA+ ATPase domain	IPR003959; ATPase, AAA-type, core	IPR018368; ClpA/B, conserved site 1	IPR019489; Clp ATPase, C-terminal	IPR027417; P-loop containing nucleoside triphosphate hydrolase	IPR028299; ClpA/B, conserved site 2	IPR041546; ClpA/ClpB, AAA lid domain
11	9363035	84.205633	168.230076	intergenic	YLG11G001039	NaN
11	9363055	82.122556	164.068405	intergenic	YLG11G001038	IPR001270; ClpA/B family	IPR003593; AAA+ ATPase domain	IPR003959; ATPase, AAA-type, core	IPR018368; ClpA/B, conserved site 1	IPR019489; Clp ATPase, C-terminal	IPR027417; P-loop containing nucleoside triphosphate hydrolase	IPR028299; ClpA/B, conserved site 2	IPR041546; ClpA/ClpB, AAA lid domain
11	9363055	82.122556	164.068405	intergenic	YLG11G001039	NaN
11	9363079	82.163248	164.149701	intergenic	YLG11G001038	IPR001270; ClpA/B family	IPR003593; AAA+ ATPase domain	IPR003959; ATPase, AAA-type, core	IPR018368; ClpA/B, conserved site 1	IPR019489; Clp ATPase, C-terminal	IPR027417; P-loop containing nucleoside triphosphate hydrolase	IPR028299; ClpA/B, conserved site 2	IPR041546; ClpA/ClpB, AAA lid domain
11	9363079	82.163248	164.149701	intergenic	YLG11G001039	NaN
11	9363082	84.158643	168.136198	intergenic	YLG11G001038	IPR001270; ClpA/B family	IPR003593; AAA+ ATPase domain	IPR003959; ATPase, AAA-type, core	IPR018368; ClpA/B, conserved site 1	IPR019489; Clp ATPase, C-terminal	IPR027417; P-loop containing nucleoside triphosphate hydrolase	IPR028299; ClpA/B, conserved site 2	IPR041546; ClpA/ClpB, AAA lid domain
11	9363082	84.158643	168.136198	intergenic	YLG11G001039	NaN
11	9363090	88.149434	176.109193	intergenic	YLG11G001038	IPR001270; ClpA/B family	IPR003593; AAA+ ATPase domain	IPR003959; ATPase, AAA-type, core	IPR018368; ClpA/B, conserved site 1	IPR019489; Clp ATPase, C-terminal	IPR027417; P-loop containing nucleoside triphosphate hydrolase	IPR028299; ClpA/B, conserved site 2	IPR041546; ClpA/ClpB, AAA lid domain
11	9363090	88.149434	176.109193	intergenic	YLG11G001039	NaN
11	9363108	92.123895	184.049563	intergenic	YLG11G001038	IPR001270; ClpA/B family	IPR003593; AAA+ ATPase domain	IPR003959; ATPase, AAA-type, core	IPR018368; ClpA/B, conserved site 1	IPR019489; Clp ATPase, C-terminal	IPR027417; P-loop containing nucleoside triphosphate hydrolase	IPR028299; ClpA/B, conserved site 2	IPR041546; ClpA/ClpB, AAA lid domain
11	9363108	92.123895	184.049563	intergenic	YLG11G001039	NaN
11	9363133	89.981116	178.314078	intergenic	YLG11G001038	IPR001270; ClpA/B family	IPR003593; AAA+ ATPase domain	IPR003959; ATPase, AAA-type, core	IPR018368; ClpA/B, conserved site 1	IPR019489; Clp ATPase, C-terminal	IPR027417; P-loop containing nucleoside triphosphate hydrolase	IPR028299; ClpA/B, conserved site 2	IPR041546; ClpA/ClpB, AAA lid domain
11	9363133	89.981116	178.314078	intergenic	YLG11G001039	NaN
11	9363137	89.981116	178.314078	intergenic	YLG11G001038	IPR001270; ClpA/B family	IPR003593; AAA+ ATPase domain	IPR003959; ATPase, AAA-type, core	IPR018368; ClpA/B, conserved site 1	IPR019489; Clp ATPase, C-terminal	IPR027417; P-loop containing nucleoside triphosphate hydrolase	IPR028299; ClpA/B, conserved site 2	IPR041546; ClpA/ClpB, AAA lid domain
11	9363137	89.981116	178.314078	intergenic	YLG11G001039	NaN
11	9363145	89.981116	178.314078	intergenic	YLG11G001038	IPR001270; ClpA/B family	IPR003593; AAA+ ATPase domain	IPR003959; ATPase, AAA-type, core	IPR018368; ClpA/B, conserved site 1	IPR019489; Clp ATPase, C-terminal	IPR027417; P-loop containing nucleoside triphosphate hydrolase	IPR028299; ClpA/B, conserved site 2	IPR041546; ClpA/ClpB, AAA lid domain
11	9363145	89.981116	178.314078	intergenic	YLG11G001039	NaN
11	9363149	91.856638	182.030768	intergenic	YLG11G001038	IPR001270; ClpA/B family	IPR003593; AAA+ ATPase domain	IPR003959; ATPase, AAA-type, core	IPR018368; ClpA/B, conserved site 1	IPR019489; Clp ATPase, C-terminal	IPR027417; P-loop containing nucleoside triphosphate hydrolase	IPR028299; ClpA/B, conserved site 2	IPR041546; ClpA/ClpB, AAA lid domain
11	9363149	91.856638	182.030768	intergenic	YLG11G001039	NaN
11	9363160	89.981116	178.314078	intergenic	YLG11G001038	IPR001270; ClpA/B family	IPR003593; AAA+ ATPase domain	IPR003959; ATPase, AAA-type, core	IPR018368; ClpA/B, conserved site 1	IPR019489; Clp ATPase, C-terminal	IPR027417; P-loop containing nucleoside triphosphate hydrolase	IPR028299; ClpA/B, conserved site 2	IPR041546; ClpA/ClpB, AAA lid domain
11	9363160	89.981116	178.314078	intergenic	YLG11G001039	NaN
11	9363189	82.018882	161.046347	intergenic	YLG11G001038	IPR001270; ClpA/B family	IPR003593; AAA+ ATPase domain	IPR003959; ATPase, AAA-type, core	IPR018368; ClpA/B, conserved site 1	IPR019489; Clp ATPase, C-terminal	IPR027417; P-loop containing nucleoside triphosphate hydrolase	IPR028299; ClpA/B, conserved site 2	IPR041546; ClpA/ClpB, AAA lid domain
11	9363189	82.018882	161.046347	intergenic	YLG11G001039	NaN
11	9363213	84.320368	166.347374	intergenic	YLG11G001038	IPR001270; ClpA/B family	IPR003593; AAA+ ATPase domain	IPR003959; ATPase, AAA-type, core	IPR018368; ClpA/B, conserved site 1	IPR019489; Clp ATPase, C-terminal	IPR027417; P-loop containing nucleoside triphosphate hydrolase	IPR028299; ClpA/B, conserved site 2	IPR041546; ClpA/ClpB, AAA lid domain
11	9363213	84.320368	166.347374	intergenic	YLG11G001039	NaN
11	9363215	84.320368	166.347374	intergenic	YLG11G001038	IPR001270; ClpA/B family	IPR003593; AAA+ ATPase domain	IPR003959; ATPase, AAA-type, core	IPR018368; ClpA/B, conserved site 1	IPR019489; Clp ATPase, C-terminal	IPR027417; P-loop containing nucleoside triphosphate hydrolase	IPR028299; ClpA/B, conserved site 2	IPR041546; ClpA/ClpB, AAA lid domain
11	9363215	84.320368	166.347374	intergenic	YLG11G001039	NaN
11	9363234	82.416403	162.591229	intergenic	YLG11G001038	IPR001270; ClpA/B family	IPR003593; AAA+ ATPase domain	IPR003959; ATPase, AAA-type, core	IPR018368; ClpA/B, conserved site 1	IPR019489; Clp ATPase, C-terminal	IPR027417; P-loop containing nucleoside triphosphate hydrolase	IPR028299; ClpA/B, conserved site 2	IPR041546; ClpA/ClpB, AAA lid domain
11	9363234	82.416403	162.591229	intergenic	YLG11G001039	NaN
11	9363260	84.100526	166.660611	intergenic	YLG11G001038	IPR001270; ClpA/B family	IPR003593; AAA+ ATPase domain	IPR003959; ATPase, AAA-type, core	IPR018368; ClpA/B, conserved site 1	IPR019489; Clp ATPase, C-terminal	IPR027417; P-loop containing nucleoside triphosphate hydrolase	IPR028299; ClpA/B, conserved site 2	IPR041546; ClpA/ClpB, AAA lid domain
11	9363260	84.100526	166.660611	intergenic	YLG11G001039	NaN
11	9363264	84.100526	166.660611	intergenic	YLG11G001038	IPR001270; ClpA/B family	IPR003593; AAA+ ATPase domain	IPR003959; ATPase, AAA-type, core	IPR018368; ClpA/B, conserved site 1	IPR019489; Clp ATPase, C-terminal	IPR027417; P-loop containing nucleoside triphosphate hydrolase	IPR028299; ClpA/B, conserved site 2	IPR041546; ClpA/ClpB, AAA lid domain
11	9363264	84.100526	166.660611	intergenic	YLG11G001039	NaN
11	9363291	84.100526	166.660611	intergenic	YLG11G001038	IPR001270; ClpA/B family	IPR003593; AAA+ ATPase domain	IPR003959; ATPase, AAA-type, core	IPR018368; ClpA/B, conserved site 1	IPR019489; Clp ATPase, C-terminal	IPR027417; P-loop containing nucleoside triphosphate hydrolase	IPR028299; ClpA/B, conserved site 2	IPR041546; ClpA/ClpB, AAA lid domain
11	9363291	84.100526	166.660611	intergenic	YLG11G001039	NaN
11	9363321	78.527126	154.918455	intergenic	YLG11G001038	IPR001270; ClpA/B family	IPR003593; AAA+ ATPase domain	IPR003959; ATPase, AAA-type, core	IPR018368; ClpA/B, conserved site 1	IPR019489; Clp ATPase, C-terminal	IPR027417; P-loop containing nucleoside triphosphate hydrolase	IPR028299; ClpA/B, conserved site 2	IPR041546; ClpA/ClpB, AAA lid domain
11	9363321	78.527126	154.918455	intergenic	YLG11G001039	NaN
11	9363327	76.540835	150.999897	intergenic	YLG11G001038	IPR001270; ClpA/B family	IPR003593; AAA+ ATPase domain	IPR003959; ATPase, AAA-type, core	IPR018368; ClpA/B, conserved site 1	IPR019489; Clp ATPase, C-terminal	IPR027417; P-loop containing nucleoside triphosphate hydrolase	IPR028299; ClpA/B, conserved site 2	IPR041546; ClpA/ClpB, AAA lid domain
11	9363327	76.540835	150.999897	intergenic	YLG11G001039	NaN
11	9363336	74.341349	146.660748	intergenic	YLG11G001038	IPR001270; ClpA/B family	IPR003593; AAA+ ATPase domain	IPR003959; ATPase, AAA-type, core	IPR018368; ClpA/B, conserved site 1	IPR019489; Clp ATPase, C-terminal	IPR027417; P-loop containing nucleoside triphosphate hydrolase	IPR028299; ClpA/B, conserved site 2	IPR041546; ClpA/ClpB, AAA lid domain
11	9363336	74.341349	146.660748	intergenic	YLG11G001039	NaN
11	9363582	73.631784	147.625209	intergenic	YLG11G001038	IPR001270; ClpA/B family	IPR003593; AAA+ ATPase domain	IPR003959; ATPase, AAA-type, core	IPR018368; ClpA/B, conserved site 1	IPR019489; Clp ATPase, C-terminal	IPR027417; P-loop containing nucleoside triphosphate hydrolase	IPR028299; ClpA/B, conserved site 2	IPR041546; ClpA/ClpB, AAA lid domain
11	9363582	73.631784	147.625209	intergenic	YLG11G001039	NaN
11	9363585	71.625675	143.603138	intergenic	YLG11G001038	IPR001270; ClpA/B family	IPR003593; AAA+ ATPase domain	IPR003959; ATPase, AAA-type, core	IPR018368; ClpA/B, conserved site 1	IPR019489; Clp ATPase, C-terminal	IPR027417; P-loop containing nucleoside triphosphate hydrolase	IPR028299; ClpA/B, conserved site 2	IPR041546; ClpA/ClpB, AAA lid domain
11	9363585	71.625675	143.603138	intergenic	YLG11G001039	NaN
11	9363586	71.625675	143.603138	intergenic	YLG11G001038	IPR001270; ClpA/B family	IPR003593; AAA+ ATPase domain	IPR003959; ATPase, AAA-type, core	IPR018368; ClpA/B, conserved site 1	IPR019489; Clp ATPase, C-terminal	IPR027417; P-loop containing nucleoside triphosphate hydrolase	IPR028299; ClpA/B, conserved site 2	IPR041546; ClpA/ClpB, AAA lid domain
11	9363586	71.625675	143.603138	intergenic	YLG11G001039	NaN
11	9363593	69.619566	139.581066	intergenic	YLG11G001038	IPR001270; ClpA/B family	IPR003593; AAA+ ATPase domain	IPR003959; ATPase, AAA-type, core	IPR018368; ClpA/B, conserved site 1	IPR019489; Clp ATPase, C-terminal	IPR027417; P-loop containing nucleoside triphosphate hydrolase	IPR028299; ClpA/B, conserved site 2	IPR041546; ClpA/ClpB, AAA lid domain
11	9363593	69.619566	139.581066	intergenic	YLG11G001039	NaN
11	9363598	69.619566	139.581066	intergenic	YLG11G001038	IPR001270; ClpA/B family	IPR003593; AAA+ ATPase domain	IPR003959; ATPase, AAA-type, core	IPR018368; ClpA/B, conserved site 1	IPR019489; Clp ATPase, C-terminal	IPR027417; P-loop containing nucleoside triphosphate hydrolase	IPR028299; ClpA/B, conserved site 2	IPR041546; ClpA/ClpB, AAA lid domain
11	9363598	69.619566	139.581066	intergenic	YLG11G001039	NaN
11	22020080	71.10543	136.157326	exonic	YLG11G001818	IPR004158; Protein of unknown function DUF247, plant
11	22020088	70.987915	136.619907	exonic	YLG11G001818	IPR004158; Protein of unknown function DUF247, plant
11	22020191	80.053813	154.853737	exonic	YLG11G001818	IPR004158; Protein of unknown function DUF247, plant
11	22020196	82.354286	159.303704	exonic	YLG11G001818	IPR004158; Protein of unknown function DUF247, plant
11	22020198	84.654759	163.753671	exonic	YLG11G001818	IPR004158; Protein of unknown function DUF247, plant
11	22020206	86.867866	168.034641	exonic	YLG11G001818	IPR004158; Protein of unknown function DUF247, plant
11	22020214	86.867866	168.034641	exonic	YLG11G001818	IPR004158; Protein of unknown function DUF247, plant
11	22020220	88.995742	172.150741	exonic	YLG11G001818	IPR004158; Protein of unknown function DUF247, plant
11	22020230	91.040496	176.106052	exonic	YLG11G001818	IPR004158; Protein of unknown function DUF247, plant
11	22020237	91.040496	176.106052	exonic	YLG11G001818	IPR004158; Protein of unknown function DUF247, plant
11	22020244	94.343091	180.65432	exonic	YLG11G001818	IPR004158; Protein of unknown function DUF247, plant
11	22020250	94.630175	182.120656	exonic	YLG11G001818	IPR004158; Protein of unknown function DUF247, plant
11	22020252	94.630175	182.120656	exonic	YLG11G001818	IPR004158; Protein of unknown function DUF247, plant
11	22020265	94.630175	182.120656	exonic	YLG11G001818	IPR004158; Protein of unknown function DUF247, plant
11	22020267	94.630175	182.120656	exonic	YLG11G001818	IPR004158; Protein of unknown function DUF247, plant
11	22020275	96.717897	186.138585	exonic	YLG11G001818	IPR004158; Protein of unknown function DUF247, plant
11	22020280	96.717897	186.138585	exonic	YLG11G001818	IPR004158; Protein of unknown function DUF247, plant
11	22020288	96.717897	186.138585	exonic	YLG11G001818	IPR004158; Protein of unknown function DUF247, plant
11	22020298	96.717897	186.138585	exonic	YLG11G001818	IPR004158; Protein of unknown function DUF247, plant
11	22020308	102.981065	198.192375	exonic	YLG11G001818	IPR004158; Protein of unknown function DUF247, plant
11	22020337	108.871438	208.474148	exonic	YLG11G001818	IPR004158; Protein of unknown function DUF247, plant
11	22020345	108.871438	208.474148	exonic	YLG11G001818	IPR004158; Protein of unknown function DUF247, plant
11	22020394	108.790054	208.318308	exonic	YLG11G001818	IPR004158; Protein of unknown function DUF247, plant
11	22020402	108.790054	208.318308	exonic	YLG11G001818	IPR004158; Protein of unknown function DUF247, plant
11	22020436	108.790054	208.318308	exonic	YLG11G001818	IPR004158; Protein of unknown function DUF247, plant
11	22020442	109.330095	210.411411	exonic	YLG11G001818	IPR004158; Protein of unknown function DUF247, plant
11	22020443	109.330095	210.411411	exonic	YLG11G001818	IPR004158; Protein of unknown function DUF247, plant
11	22020451	108.790054	208.318308	exonic	YLG11G001818	IPR004158; Protein of unknown function DUF247, plant
11	22020452	108.790054	208.318308	exonic	YLG11G001818	IPR004158; Protein of unknown function DUF247, plant
11	22020462	108.790054	208.318308	exonic	YLG11G001818	IPR004158; Protein of unknown function DUF247, plant
11	22020480	109.330095	210.411411	exonic	YLG11G001818	IPR004158; Protein of unknown function DUF247, plant
11	22020503	109.330095	210.411411	exonic	YLG11G001818	IPR004158; Protein of unknown function DUF247, plant
11	22020637	101.535602	197.406516	exonic	YLG11G001818	IPR004158; Protein of unknown function DUF247, plant
11	22020640	101.616986	197.564744	exonic	YLG11G001818	IPR004158; Protein of unknown function DUF247, plant
11	22020672	101.576294	197.48563	exonic	YLG11G001818	IPR004158; Protein of unknown function DUF247, plant
11	22020675	101.576294	197.48563	exonic	YLG11G001818	IPR004158; Protein of unknown function DUF247, plant
11	22020685	101.49491	197.327402	exonic	YLG11G001818	IPR004158; Protein of unknown function DUF247, plant
11	22020694	101.455877	196.25326	exonic	YLG11G001818	IPR004158; Protein of unknown function DUF247, plant
11	22020698	99.155405	191.803293	exonic	YLG11G001818	IPR004158; Protein of unknown function DUF247, plant
11	22020705	94.800322	184.311719	exonic	YLG11G001818	IPR004158; Protein of unknown function DUF247, plant
11	22020715	87.581573	171.13117	exonic	YLG11G001818	IPR004158; Protein of unknown function DUF247, plant
11	22020724	82.02628	161.060874	exonic	YLG11G001818	IPR004158; Protein of unknown function DUF247, plant
11	22020744	77.982067	153.119949	exonic	YLG11G001818	IPR004158; Protein of unknown function DUF247, plant
11	22020774	70.977533	138.687488	downstream	YLG11G001818	IPR004158; Protein of unknown function DUF247, plant
11	22020774	70.977533	138.687488	downstream	YLG11G001819	IPR004158; Protein of unknown function DUF247, plant
11	22371622	69.42559	135.655047	exonic	YLG11G001864	IPR000308; 14-3-3 protein	IPR023409; 14-3-3 protein, conserved site	IPR023410; 14-3-3 domain	IPR036815; 14-3-3 domain superfamily
11	22371652	71.561189	139.82793	intronic	YLG11G001864	IPR000308; 14-3-3 protein	IPR023409; 14-3-3 protein, conserved site	IPR023410; 14-3-3 domain	IPR036815; 14-3-3 domain superfamily
11	22371653	71.561189	139.82793	intronic	YLG11G001864	IPR000308; 14-3-3 protein	IPR023409; 14-3-3 protein, conserved site	IPR023410; 14-3-3 domain	IPR036815; 14-3-3 domain superfamily
11	22371667	71.561189	139.82793	intronic	YLG11G001864	IPR000308; 14-3-3 protein	IPR023409; 14-3-3 protein, conserved site	IPR023410; 14-3-3 domain	IPR036815; 14-3-3 domain superfamily
11	22371676	71.561189	139.82793	intronic	YLG11G001864	IPR000308; 14-3-3 protein	IPR023409; 14-3-3 protein, conserved site	IPR023410; 14-3-3 domain	IPR036815; 14-3-3 domain superfamily
11	22371722	74.105378	146.195223	intronic	YLG11G001864	IPR000308; 14-3-3 protein	IPR023409; 14-3-3 protein, conserved site	IPR023410; 14-3-3 domain	IPR036815; 14-3-3 domain superfamily
11	22371728	78.420583	154.708268	intronic	YLG11G001864	IPR000308; 14-3-3 protein	IPR023409; 14-3-3 protein, conserved site	IPR023410; 14-3-3 domain	IPR036815; 14-3-3 domain superfamily
11	22371731	78.420583	154.708268	intronic	YLG11G001864	IPR000308; 14-3-3 protein	IPR023409; 14-3-3 protein, conserved site	IPR023410; 14-3-3 domain	IPR036815; 14-3-3 domain superfamily
11	22371842	71.978154	144.309826	intronic	YLG11G001864	IPR000308; 14-3-3 protein	IPR023409; 14-3-3 protein, conserved site	IPR023410; 14-3-3 domain	IPR036815; 14-3-3 domain superfamily
11	22371857	75.037627	149.913791	intronic	YLG11G001864	IPR000308; 14-3-3 protein	IPR023409; 14-3-3 protein, conserved site	IPR023410; 14-3-3 domain	IPR036815; 14-3-3 domain superfamily
11	22371871	78.024104	155.273277	intronic	YLG11G001864	IPR000308; 14-3-3 protein	IPR023409; 14-3-3 protein, conserved site	IPR023410; 14-3-3 domain	IPR036815; 14-3-3 domain superfamily
11	22371876	78.024104	155.273277	intronic	YLG11G001864	IPR000308; 14-3-3 protein	IPR023409; 14-3-3 protein, conserved site	IPR023410; 14-3-3 domain	IPR036815; 14-3-3 domain superfamily
11	22371894	79.851125	158.909173	intronic	YLG11G001864	IPR000308; 14-3-3 protein	IPR023409; 14-3-3 protein, conserved site	IPR023410; 14-3-3 domain	IPR036815; 14-3-3 domain superfamily
11	22371904	82.564787	163.617263	intronic	YLG11G001864	IPR000308; 14-3-3 protein	IPR023409; 14-3-3 protein, conserved site	IPR023410; 14-3-3 domain	IPR036815; 14-3-3 domain superfamily
11	22371905	82.564787	163.617263	intronic	YLG11G001864	IPR000308; 14-3-3 protein	IPR023409; 14-3-3 protein, conserved site	IPR023410; 14-3-3 domain	IPR036815; 14-3-3 domain superfamily
11	22371906	82.564787	163.617263	intronic	YLG11G001864	IPR000308; 14-3-3 protein	IPR023409; 14-3-3 protein, conserved site	IPR023410; 14-3-3 domain	IPR036815; 14-3-3 domain superfamily
11	22371918	82.564787	163.617263	intronic	YLG11G001864	IPR000308; 14-3-3 protein	IPR023409; 14-3-3 protein, conserved site	IPR023410; 14-3-3 domain	IPR036815; 14-3-3 domain superfamily
11	22371919	84.440309	167.333953	intronic	YLG11G001864	IPR000308; 14-3-3 protein	IPR023409; 14-3-3 protein, conserved site	IPR023410; 14-3-3 domain	IPR036815; 14-3-3 domain superfamily
11	22371949	83.135476	162.443659	intronic	YLG11G001864	IPR000308; 14-3-3 protein	IPR023409; 14-3-3 protein, conserved site	IPR023410; 14-3-3 domain	IPR036815; 14-3-3 domain superfamily
11	22371955	80.91306	158.101142	intronic	YLG11G001864	IPR000308; 14-3-3 protein	IPR023409; 14-3-3 protein, conserved site	IPR023410; 14-3-3 domain	IPR036815; 14-3-3 domain superfamily
11	22371982	79.250635	154.079864	intronic	YLG11G001864	IPR000308; 14-3-3 protein	IPR023409; 14-3-3 protein, conserved site	IPR023410; 14-3-3 domain	IPR036815; 14-3-3 domain superfamily
11	22371985	79.250635	154.079864	intronic	YLG11G001864	IPR000308; 14-3-3 protein	IPR023409; 14-3-3 protein, conserved site	IPR023410; 14-3-3 domain	IPR036815; 14-3-3 domain superfamily
11	22372047	80.671595	157.629328	intronic	YLG11G001864	IPR000308; 14-3-3 protein	IPR023409; 14-3-3 protein, conserved site	IPR023410; 14-3-3 domain	IPR036815; 14-3-3 domain superfamily
11	22372055	79.341391	154.256313	intronic	YLG11G001864	IPR000308; 14-3-3 protein	IPR023409; 14-3-3 protein, conserved site	IPR023410; 14-3-3 domain	IPR036815; 14-3-3 domain superfamily
11	22372056	79.341391	154.256313	intronic	YLG11G001864	IPR000308; 14-3-3 protein	IPR023409; 14-3-3 protein, conserved site	IPR023410; 14-3-3 domain	IPR036815; 14-3-3 domain superfamily
11	22372071	82.559712	161.318639	intronic	YLG11G001864	IPR000308; 14-3-3 protein	IPR023409; 14-3-3 protein, conserved site	IPR023410; 14-3-3 domain	IPR036815; 14-3-3 domain superfamily
11	22372080	84.447829	165.007951	intronic	YLG11G001864	IPR000308; 14-3-3 protein	IPR023409; 14-3-3 protein, conserved site	IPR023410; 14-3-3 domain	IPR036815; 14-3-3 domain superfamily
11	22372146	84.253954	165.434974	intronic	YLG11G001864	IPR000308; 14-3-3 protein	IPR023409; 14-3-3 protein, conserved site	IPR023410; 14-3-3 domain	IPR036815; 14-3-3 domain superfamily
11	22372218	75.963402	149.860737	intronic	YLG11G001864	IPR000308; 14-3-3 protein	IPR023409; 14-3-3 protein, conserved site	IPR023410; 14-3-3 domain	IPR036815; 14-3-3 domain superfamily
11	22372221	75.963402	149.860737	intronic	YLG11G001864	IPR000308; 14-3-3 protein	IPR023409; 14-3-3 protein, conserved site	IPR023410; 14-3-3 domain	IPR036815; 14-3-3 domain superfamily
11	22372225	73.805799	145.604214	intronic	YLG11G001864	IPR000308; 14-3-3 protein	IPR023409; 14-3-3 protein, conserved site	IPR023410; 14-3-3 domain	IPR036815; 14-3-3 domain superfamily
11	22372228	73.805799	145.604214	intronic	YLG11G001864	IPR000308; 14-3-3 protein	IPR023409; 14-3-3 protein, conserved site	IPR023410; 14-3-3 domain	IPR036815; 14-3-3 domain superfamily
11	22372252	73.287192	143.901433	intronic	YLG11G001864	IPR000308; 14-3-3 protein	IPR023409; 14-3-3 protein, conserved site	IPR023410; 14-3-3 domain	IPR036815; 14-3-3 domain superfamily
11	22372256	73.287192	143.901433	intronic	YLG11G001864	IPR000308; 14-3-3 protein	IPR023409; 14-3-3 protein, conserved site	IPR023410; 14-3-3 domain	IPR036815; 14-3-3 domain superfamily
11	22372297	76.840318	150.878094	intronic	YLG11G001864	IPR000308; 14-3-3 protein	IPR023409; 14-3-3 protein, conserved site	IPR023410; 14-3-3 domain	IPR036815; 14-3-3 domain superfamily
11	22372324	79.014785	155.88051	intronic	YLG11G001864	IPR000308; 14-3-3 protein	IPR023409; 14-3-3 protein, conserved site	IPR023410; 14-3-3 domain	IPR036815; 14-3-3 domain superfamily
11	22372340	80.918749	159.636655	intronic	YLG11G001864	IPR000308; 14-3-3 protein	IPR023409; 14-3-3 protein, conserved site	IPR023410; 14-3-3 domain	IPR036815; 14-3-3 domain superfamily
11	22372390	80.503283	159.532015	intronic	YLG11G001864	IPR000308; 14-3-3 protein	IPR023409; 14-3-3 protein, conserved site	IPR023410; 14-3-3 domain	IPR036815; 14-3-3 domain superfamily
11	22372445	71.14595	141.585284	intronic	YLG11G001864	IPR000308; 14-3-3 protein	IPR023409; 14-3-3 protein, conserved site	IPR023410; 14-3-3 domain	IPR036815; 14-3-3 domain superfamily
11	22372464	67.386839	134.104397	intronic	YLG11G001864	IPR000308; 14-3-3 protein	IPR023409; 14-3-3 protein, conserved site	IPR023410; 14-3-3 domain	IPR036815; 14-3-3 domain superfamily
11	26600525	69.810821	130.771609	intergenic	YLG11G002302	IPR000719; Protein kinase domain	IPR001611; Leucine-rich repeat	IPR003591; Leucine-rich repeat, typical subtype	IPR008271; Serine/threonine-protein kinase, active site	IPR011009; Protein kinase-like domain superfamily	IPR013210; Leucine-rich repeat-containing N-terminal, plant-type	IPR017441; Protein kinase, ATP binding site	IPR032675; Leucine-rich repeat domain superfamily
11	26600525	69.810821	130.771609	intergenic	YLG11G002303	NaN
11	26600545	75.102436	140.684014	intergenic	YLG11G002302	IPR000719; Protein kinase domain	IPR001611; Leucine-rich repeat	IPR003591; Leucine-rich repeat, typical subtype	IPR008271; Serine/threonine-protein kinase, active site	IPR011009; Protein kinase-like domain superfamily	IPR013210; Leucine-rich repeat-containing N-terminal, plant-type	IPR017441; Protein kinase, ATP binding site	IPR032675; Leucine-rich repeat domain superfamily
11	26600545	75.102436	140.684014	intergenic	YLG11G002303	NaN
11	26600576	78.379494	146.376272	intergenic	YLG11G002302	IPR000719; Protein kinase domain	IPR001611; Leucine-rich repeat	IPR003591; Leucine-rich repeat, typical subtype	IPR008271; Serine/threonine-protein kinase, active site	IPR011009; Protein kinase-like domain superfamily	IPR013210; Leucine-rich repeat-containing N-terminal, plant-type	IPR017441; Protein kinase, ATP binding site	IPR032675; Leucine-rich repeat domain superfamily
11	26600576	78.379494	146.376272	intergenic	YLG11G002303	NaN
11	26600664	90.902791	170.281686	intergenic	YLG11G002302	IPR000719; Protein kinase domain	IPR001611; Leucine-rich repeat	IPR003591; Leucine-rich repeat, typical subtype	IPR008271; Serine/threonine-protein kinase, active site	IPR011009; Protein kinase-like domain superfamily	IPR013210; Leucine-rich repeat-containing N-terminal, plant-type	IPR017441; Protein kinase, ATP binding site	IPR032675; Leucine-rich repeat domain superfamily
11	26600664	90.902791	170.281686	intergenic	YLG11G002303	NaN
11	26600696	90.956787	170.382833	intergenic	YLG11G002302	IPR000719; Protein kinase domain	IPR001611; Leucine-rich repeat	IPR003591; Leucine-rich repeat, typical subtype	IPR008271; Serine/threonine-protein kinase, active site	IPR011009; Protein kinase-like domain superfamily	IPR013210; Leucine-rich repeat-containing N-terminal, plant-type	IPR017441; Protein kinase, ATP binding site	IPR032675; Leucine-rich repeat domain superfamily
11	26600696	90.956787	170.382833	intergenic	YLG11G002303	NaN
11	26600702	96.363638	180.5111	intergenic	YLG11G002302	IPR000719; Protein kinase domain	IPR001611; Leucine-rich repeat	IPR003591; Leucine-rich repeat, typical subtype	IPR008271; Serine/threonine-protein kinase, active site	IPR011009; Protein kinase-like domain superfamily	IPR013210; Leucine-rich repeat-containing N-terminal, plant-type	IPR017441; Protein kinase, ATP binding site	IPR032675; Leucine-rich repeat domain superfamily
11	26600702	96.363638	180.5111	intergenic	YLG11G002303	NaN
11	26600768	101.676874	190.464005	intergenic	YLG11G002302	IPR000719; Protein kinase domain	IPR001611; Leucine-rich repeat	IPR003591; Leucine-rich repeat, typical subtype	IPR008271; Serine/threonine-protein kinase, active site	IPR011009; Protein kinase-like domain superfamily	IPR013210; Leucine-rich repeat-containing N-terminal, plant-type	IPR017441; Protein kinase, ATP binding site	IPR032675; Leucine-rich repeat domain superfamily
11	26600768	101.676874	190.464005	intergenic	YLG11G002303	NaN
11	26600781	101.489643	190.113279	intergenic	YLG11G002302	IPR000719; Protein kinase domain	IPR001611; Leucine-rich repeat	IPR003591; Leucine-rich repeat, typical subtype	IPR008271; Serine/threonine-protein kinase, active site	IPR011009; Protein kinase-like domain superfamily	IPR013210; Leucine-rich repeat-containing N-terminal, plant-type	IPR017441; Protein kinase, ATP binding site	IPR032675; Leucine-rich repeat domain superfamily
11	26600781	101.489643	190.113279	intergenic	YLG11G002303	NaN
11	26600818	106.673267	199.823389	intergenic	YLG11G002302	IPR000719; Protein kinase domain	IPR001611; Leucine-rich repeat	IPR003591; Leucine-rich repeat, typical subtype	IPR008271; Serine/threonine-protein kinase, active site	IPR011009; Protein kinase-like domain superfamily	IPR013210; Leucine-rich repeat-containing N-terminal, plant-type	IPR017441; Protein kinase, ATP binding site	IPR032675; Leucine-rich repeat domain superfamily
11	26600818	106.673267	199.823389	intergenic	YLG11G002303	NaN
11	26600827	106.673267	199.823389	intergenic	YLG11G002302	IPR000719; Protein kinase domain	IPR001611; Leucine-rich repeat	IPR003591; Leucine-rich repeat, typical subtype	IPR008271; Serine/threonine-protein kinase, active site	IPR011009; Protein kinase-like domain superfamily	IPR013210; Leucine-rich repeat-containing N-terminal, plant-type	IPR017441; Protein kinase, ATP binding site	IPR032675; Leucine-rich repeat domain superfamily
11	26600827	106.673267	199.823389	intergenic	YLG11G002303	NaN
11	26600846	103.969841	194.759256	intergenic	YLG11G002302	IPR000719; Protein kinase domain	IPR001611; Leucine-rich repeat	IPR003591; Leucine-rich repeat, typical subtype	IPR008271; Serine/threonine-protein kinase, active site	IPR011009; Protein kinase-like domain superfamily	IPR013210; Leucine-rich repeat-containing N-terminal, plant-type	IPR017441; Protein kinase, ATP binding site	IPR032675; Leucine-rich repeat domain superfamily
11	26600846	103.969841	194.759256	intergenic	YLG11G002303	NaN
11	26600871	104.051225	194.911707	intergenic	YLG11G002302	IPR000719; Protein kinase domain	IPR001611; Leucine-rich repeat	IPR003591; Leucine-rich repeat, typical subtype	IPR008271; Serine/threonine-protein kinase, active site	IPR011009; Protein kinase-like domain superfamily	IPR013210; Leucine-rich repeat-containing N-terminal, plant-type	IPR017441; Protein kinase, ATP binding site	IPR032675; Leucine-rich repeat domain superfamily
11	26600871	104.051225	194.911707	intergenic	YLG11G002303	NaN
11	26600892	104.051225	194.911707	intergenic	YLG11G002302	IPR000719; Protein kinase domain	IPR001611; Leucine-rich repeat	IPR003591; Leucine-rich repeat, typical subtype	IPR008271; Serine/threonine-protein kinase, active site	IPR011009; Protein kinase-like domain superfamily	IPR013210; Leucine-rich repeat-containing N-terminal, plant-type	IPR017441; Protein kinase, ATP binding site	IPR032675; Leucine-rich repeat domain superfamily
11	26600892	104.051225	194.911707	intergenic	YLG11G002303	NaN
11	26600939	101.3478	189.847574	intergenic	YLG11G002302	IPR000719; Protein kinase domain	IPR001611; Leucine-rich repeat	IPR003591; Leucine-rich repeat, typical subtype	IPR008271; Serine/threonine-protein kinase, active site	IPR011009; Protein kinase-like domain superfamily	IPR013210; Leucine-rich repeat-containing N-terminal, plant-type	IPR017441; Protein kinase, ATP binding site	IPR032675; Leucine-rich repeat domain superfamily
11	26600939	101.3478	189.847574	intergenic	YLG11G002303	NaN
11	26600946	101.3478	189.847574	intergenic	YLG11G002302	IPR000719; Protein kinase domain	IPR001611; Leucine-rich repeat	IPR003591; Leucine-rich repeat, typical subtype	IPR008271; Serine/threonine-protein kinase, active site	IPR011009; Protein kinase-like domain superfamily	IPR013210; Leucine-rich repeat-containing N-terminal, plant-type	IPR017441; Protein kinase, ATP binding site	IPR032675; Leucine-rich repeat domain superfamily
11	26600946	101.3478	189.847574	intergenic	YLG11G002303	NaN
11	26600958	101.3478	189.847574	intergenic	YLG11G002302	IPR000719; Protein kinase domain	IPR001611; Leucine-rich repeat	IPR003591; Leucine-rich repeat, typical subtype	IPR008271; Serine/threonine-protein kinase, active site	IPR011009; Protein kinase-like domain superfamily	IPR013210; Leucine-rich repeat-containing N-terminal, plant-type	IPR017441; Protein kinase, ATP binding site	IPR032675; Leucine-rich repeat domain superfamily
11	26600958	101.3478	189.847574	intergenic	YLG11G002303	NaN
11	26600990	99.970579	186.698332	intergenic	YLG11G002302	IPR000719; Protein kinase domain	IPR001611; Leucine-rich repeat	IPR003591; Leucine-rich repeat, typical subtype	IPR008271; Serine/threonine-protein kinase, active site	IPR011009; Protein kinase-like domain superfamily	IPR013210; Leucine-rich repeat-containing N-terminal, plant-type	IPR017441; Protein kinase, ATP binding site	IPR032675; Leucine-rich repeat domain superfamily
11	26600990	99.970579	186.698332	intergenic	YLG11G002303	NaN
11	26600999	99.970579	186.698332	intergenic	YLG11G002302	IPR000719; Protein kinase domain	IPR001611; Leucine-rich repeat	IPR003591; Leucine-rich repeat, typical subtype	IPR008271; Serine/threonine-protein kinase, active site	IPR011009; Protein kinase-like domain superfamily	IPR013210; Leucine-rich repeat-containing N-terminal, plant-type	IPR017441; Protein kinase, ATP binding site	IPR032675; Leucine-rich repeat domain superfamily
11	26600999	99.970579	186.698332	intergenic	YLG11G002303	NaN
11	26601018	102.695793	191.787758	intergenic	YLG11G002302	IPR000719; Protein kinase domain	IPR001611; Leucine-rich repeat	IPR003591; Leucine-rich repeat, typical subtype	IPR008271; Serine/threonine-protein kinase, active site	IPR011009; Protein kinase-like domain superfamily	IPR013210; Leucine-rich repeat-containing N-terminal, plant-type	IPR017441; Protein kinase, ATP binding site	IPR032675; Leucine-rich repeat domain superfamily
11	26601018	102.695793	191.787758	intergenic	YLG11G002303	NaN
11	26601032	97.283734	181.680561	intergenic	YLG11G002302	IPR000719; Protein kinase domain	IPR001611; Leucine-rich repeat	IPR003591; Leucine-rich repeat, typical subtype	IPR008271; Serine/threonine-protein kinase, active site	IPR011009; Protein kinase-like domain superfamily	IPR013210; Leucine-rich repeat-containing N-terminal, plant-type	IPR017441; Protein kinase, ATP binding site	IPR032675; Leucine-rich repeat domain superfamily
11	26601032	97.283734	181.680561	intergenic	YLG11G002303	NaN
11	26601040	97.283734	181.680561	intergenic	YLG11G002302	IPR000719; Protein kinase domain	IPR001611; Leucine-rich repeat	IPR003591; Leucine-rich repeat, typical subtype	IPR008271; Serine/threonine-protein kinase, active site	IPR011009; Protein kinase-like domain superfamily	IPR013210; Leucine-rich repeat-containing N-terminal, plant-type	IPR017441; Protein kinase, ATP binding site	IPR032675; Leucine-rich repeat domain superfamily
11	26601040	97.283734	181.680561	intergenic	YLG11G002303	NaN
11	26601071	94.261217	175.638368	intergenic	YLG11G002302	IPR000719; Protein kinase domain	IPR001611; Leucine-rich repeat	IPR003591; Leucine-rich repeat, typical subtype	IPR008271; Serine/threonine-protein kinase, active site	IPR011009; Protein kinase-like domain superfamily	IPR013210; Leucine-rich repeat-containing N-terminal, plant-type	IPR017441; Protein kinase, ATP binding site	IPR032675; Leucine-rich repeat domain superfamily
11	26601071	94.261217	175.638368	intergenic	YLG11G002303	NaN
11	26601087	91.8149	171.467334	intergenic	YLG11G002302	IPR000719; Protein kinase domain	IPR001611; Leucine-rich repeat	IPR003591; Leucine-rich repeat, typical subtype	IPR008271; Serine/threonine-protein kinase, active site	IPR011009; Protein kinase-like domain superfamily	IPR013210; Leucine-rich repeat-containing N-terminal, plant-type	IPR017441; Protein kinase, ATP binding site	IPR032675; Leucine-rich repeat domain superfamily
11	26601087	91.8149	171.467334	intergenic	YLG11G002303	NaN
11	26601097	91.8149	171.467334	intergenic	YLG11G002302	IPR000719; Protein kinase domain	IPR001611; Leucine-rich repeat	IPR003591; Leucine-rich repeat, typical subtype	IPR008271; Serine/threonine-protein kinase, active site	IPR011009; Protein kinase-like domain superfamily	IPR013210; Leucine-rich repeat-containing N-terminal, plant-type	IPR017441; Protein kinase, ATP binding site	IPR032675; Leucine-rich repeat domain superfamily
11	26601097	91.8149	171.467334	intergenic	YLG11G002303	NaN
11	26601099	91.8149	171.467334	intergenic	YLG11G002302	IPR000719; Protein kinase domain	IPR001611; Leucine-rich repeat	IPR003591; Leucine-rich repeat, typical subtype	IPR008271; Serine/threonine-protein kinase, active site	IPR011009; Protein kinase-like domain superfamily	IPR013210; Leucine-rich repeat-containing N-terminal, plant-type	IPR017441; Protein kinase, ATP binding site	IPR032675; Leucine-rich repeat domain superfamily
11	26601099	91.8149	171.467334	intergenic	YLG11G002303	NaN
11	26601100	91.8149	171.467334	intergenic	YLG11G002302	IPR000719; Protein kinase domain	IPR001611; Leucine-rich repeat	IPR003591; Leucine-rich repeat, typical subtype	IPR008271; Serine/threonine-protein kinase, active site	IPR011009; Protein kinase-like domain superfamily	IPR013210; Leucine-rich repeat-containing N-terminal, plant-type	IPR017441; Protein kinase, ATP binding site	IPR032675; Leucine-rich repeat domain superfamily
11	26601100	91.8149	171.467334	intergenic	YLG11G002303	NaN
11	26601117	91.8149	171.467334	intergenic	YLG11G002302	IPR000719; Protein kinase domain	IPR001611; Leucine-rich repeat	IPR003591; Leucine-rich repeat, typical subtype	IPR008271; Serine/threonine-protein kinase, active site	IPR011009; Protein kinase-like domain superfamily	IPR013210; Leucine-rich repeat-containing N-terminal, plant-type	IPR017441; Protein kinase, ATP binding site	IPR032675; Leucine-rich repeat domain superfamily
11	26601117	91.8149	171.467334	intergenic	YLG11G002303	NaN
11	26601124	91.8149	171.467334	intergenic	YLG11G002302	IPR000719; Protein kinase domain	IPR001611; Leucine-rich repeat	IPR003591; Leucine-rich repeat, typical subtype	IPR008271; Serine/threonine-protein kinase, active site	IPR011009; Protein kinase-like domain superfamily	IPR013210; Leucine-rich repeat-containing N-terminal, plant-type	IPR017441; Protein kinase, ATP binding site	IPR032675; Leucine-rich repeat domain superfamily
11	26601124	91.8149	171.467334	intergenic	YLG11G002303	NaN
11	26601132	91.8149	171.467334	intergenic	YLG11G002302	IPR000719; Protein kinase domain	IPR001611; Leucine-rich repeat	IPR003591; Leucine-rich repeat, typical subtype	IPR008271; Serine/threonine-protein kinase, active site	IPR011009; Protein kinase-like domain superfamily	IPR013210; Leucine-rich repeat-containing N-terminal, plant-type	IPR017441; Protein kinase, ATP binding site	IPR032675; Leucine-rich repeat domain superfamily
11	26601132	91.8149	171.467334	intergenic	YLG11G002303	NaN
11	26601189	94.635258	176.734444	intergenic	YLG11G002302	IPR000719; Protein kinase domain	IPR001611; Leucine-rich repeat	IPR003591; Leucine-rich repeat, typical subtype	IPR008271; Serine/threonine-protein kinase, active site	IPR011009; Protein kinase-like domain superfamily	IPR013210; Leucine-rich repeat-containing N-terminal, plant-type	IPR017441; Protein kinase, ATP binding site	IPR032675; Leucine-rich repeat domain superfamily
11	26601189	94.635258	176.734444	intergenic	YLG11G002303	NaN
11	26601198	87.871364	164.603131	intergenic	YLG11G002302	IPR000719; Protein kinase domain	IPR001611; Leucine-rich repeat	IPR003591; Leucine-rich repeat, typical subtype	IPR008271; Serine/threonine-protein kinase, active site	IPR011009; Protein kinase-like domain superfamily	IPR013210; Leucine-rich repeat-containing N-terminal, plant-type	IPR017441; Protein kinase, ATP binding site	IPR032675; Leucine-rich repeat domain superfamily
11	26601198	87.871364	164.603131	intergenic	YLG11G002303	NaN
11	26601199	90.517171	169.559333	intergenic	YLG11G002302	IPR000719; Protein kinase domain	IPR001611; Leucine-rich repeat	IPR003591; Leucine-rich repeat, typical subtype	IPR008271; Serine/threonine-protein kinase, active site	IPR011009; Protein kinase-like domain superfamily	IPR013210; Leucine-rich repeat-containing N-terminal, plant-type	IPR017441; Protein kinase, ATP binding site	IPR032675; Leucine-rich repeat domain superfamily
11	26601199	90.517171	169.559333	intergenic	YLG11G002303	NaN
11	26601208	87.813746	164.4952	intergenic	YLG11G002302	IPR000719; Protein kinase domain	IPR001611; Leucine-rich repeat	IPR003591; Leucine-rich repeat, typical subtype	IPR008271; Serine/threonine-protein kinase, active site	IPR011009; Protein kinase-like domain superfamily	IPR013210; Leucine-rich repeat-containing N-terminal, plant-type	IPR017441; Protein kinase, ATP binding site	IPR032675; Leucine-rich repeat domain superfamily
11	26601208	87.813746	164.4952	intergenic	YLG11G002303	NaN
11	26601224	87.813746	164.4952	intergenic	YLG11G002302	IPR000719; Protein kinase domain	IPR001611; Leucine-rich repeat	IPR003591; Leucine-rich repeat, typical subtype	IPR008271; Serine/threonine-protein kinase, active site	IPR011009; Protein kinase-like domain superfamily	IPR013210; Leucine-rich repeat-containing N-terminal, plant-type	IPR017441; Protein kinase, ATP binding site	IPR032675; Leucine-rich repeat domain superfamily
11	26601224	87.813746	164.4952	intergenic	YLG11G002303	NaN
11	26601255	84.39395	158.668686	intergenic	YLG11G002302	IPR000719; Protein kinase domain	IPR001611; Leucine-rich repeat	IPR003591; Leucine-rich repeat, typical subtype	IPR008271; Serine/threonine-protein kinase, active site	IPR011009; Protein kinase-like domain superfamily	IPR013210; Leucine-rich repeat-containing N-terminal, plant-type	IPR017441; Protein kinase, ATP binding site	IPR032675; Leucine-rich repeat domain superfamily
11	26601255	84.39395	158.668686	intergenic	YLG11G002303	NaN
11	26601272	84.296313	158.485119	intergenic	YLG11G002302	IPR000719; Protein kinase domain	IPR001611; Leucine-rich repeat	IPR003591; Leucine-rich repeat, typical subtype	IPR008271; Serine/threonine-protein kinase, active site	IPR011009; Protein kinase-like domain superfamily	IPR013210; Leucine-rich repeat-containing N-terminal, plant-type	IPR017441; Protein kinase, ATP binding site	IPR032675; Leucine-rich repeat domain superfamily
11	26601272	84.296313	158.485119	intergenic	YLG11G002303	NaN
11	26601273	84.296313	158.485119	intergenic	YLG11G002302	IPR000719; Protein kinase domain	IPR001611; Leucine-rich repeat	IPR003591; Leucine-rich repeat, typical subtype	IPR008271; Serine/threonine-protein kinase, active site	IPR011009; Protein kinase-like domain superfamily	IPR013210; Leucine-rich repeat-containing N-terminal, plant-type	IPR017441; Protein kinase, ATP binding site	IPR032675; Leucine-rich repeat domain superfamily
11	26601273	84.296313	158.485119	intergenic	YLG11G002303	NaN
11	26601294	89.273458	167.842626	intergenic	YLG11G002302	IPR000719; Protein kinase domain	IPR001611; Leucine-rich repeat	IPR003591; Leucine-rich repeat, typical subtype	IPR008271; Serine/threonine-protein kinase, active site	IPR011009; Protein kinase-like domain superfamily	IPR013210; Leucine-rich repeat-containing N-terminal, plant-type	IPR017441; Protein kinase, ATP binding site	IPR032675; Leucine-rich repeat domain superfamily
11	26601294	89.273458	167.842626	intergenic	YLG11G002303	NaN
11	26601295	89.273458	167.842626	intergenic	YLG11G002302	IPR000719; Protein kinase domain	IPR001611; Leucine-rich repeat	IPR003591; Leucine-rich repeat, typical subtype	IPR008271; Serine/threonine-protein kinase, active site	IPR011009; Protein kinase-like domain superfamily	IPR013210; Leucine-rich repeat-containing N-terminal, plant-type	IPR017441; Protein kinase, ATP binding site	IPR032675; Leucine-rich repeat domain superfamily
11	26601295	89.273458	167.842626	intergenic	YLG11G002303	NaN
11	26601310	91.790503	172.574911	intergenic	YLG11G002302	IPR000719; Protein kinase domain	IPR001611; Leucine-rich repeat	IPR003591; Leucine-rich repeat, typical subtype	IPR008271; Serine/threonine-protein kinase, active site	IPR011009; Protein kinase-like domain superfamily	IPR013210; Leucine-rich repeat-containing N-terminal, plant-type	IPR017441; Protein kinase, ATP binding site	IPR032675; Leucine-rich repeat domain superfamily
11	26601310	91.790503	172.574911	intergenic	YLG11G002303	NaN
11	26601682	78.819588	147.198162	intergenic	YLG11G002302	IPR000719; Protein kinase domain	IPR001611; Leucine-rich repeat	IPR003591; Leucine-rich repeat, typical subtype	IPR008271; Serine/threonine-protein kinase, active site	IPR011009; Protein kinase-like domain superfamily	IPR013210; Leucine-rich repeat-containing N-terminal, plant-type	IPR017441; Protein kinase, ATP binding site	IPR032675; Leucine-rich repeat domain superfamily
11	26601682	78.819588	147.198162	intergenic	YLG11G002303	NaN
11	26601699	78.857956	147.269816	intergenic	YLG11G002302	IPR000719; Protein kinase domain	IPR001611; Leucine-rich repeat	IPR003591; Leucine-rich repeat, typical subtype	IPR008271; Serine/threonine-protein kinase, active site	IPR011009; Protein kinase-like domain superfamily	IPR013210; Leucine-rich repeat-containing N-terminal, plant-type	IPR017441; Protein kinase, ATP binding site	IPR032675; Leucine-rich repeat domain superfamily
11	26601699	78.857956	147.269816	intergenic	YLG11G002303	NaN
11	26601769	73.650919	137.545504	intergenic	YLG11G002302	IPR000719; Protein kinase domain	IPR001611; Leucine-rich repeat	IPR003591; Leucine-rich repeat, typical subtype	IPR008271; Serine/threonine-protein kinase, active site	IPR011009; Protein kinase-like domain superfamily	IPR013210; Leucine-rich repeat-containing N-terminal, plant-type	IPR017441; Protein kinase, ATP binding site	IPR032675; Leucine-rich repeat domain superfamily
11	26601769	73.650919	137.545504	intergenic	YLG11G002303	NaN
11	26601777	68.463311	127.857476	intergenic	YLG11G002302	IPR000719; Protein kinase domain	IPR001611; Leucine-rich repeat	IPR003591; Leucine-rich repeat, typical subtype	IPR008271; Serine/threonine-protein kinase, active site	IPR011009; Protein kinase-like domain superfamily	IPR013210; Leucine-rich repeat-containing N-terminal, plant-type	IPR017441; Protein kinase, ATP binding site	IPR032675; Leucine-rich repeat domain superfamily
11	26601777	68.463311	127.857476	intergenic	YLG11G002303	NaN
11	26601780	68.463311	127.857476	intergenic	YLG11G002302	IPR000719; Protein kinase domain	IPR001611; Leucine-rich repeat	IPR003591; Leucine-rich repeat, typical subtype	IPR008271; Serine/threonine-protein kinase, active site	IPR011009; Protein kinase-like domain superfamily	IPR013210; Leucine-rich repeat-containing N-terminal, plant-type	IPR017441; Protein kinase, ATP binding site	IPR032675; Leucine-rich repeat domain superfamily
11	26601780	68.463311	127.857476	intergenic	YLG11G002303	NaN
11	26601788	68.422619	127.781482	intergenic	YLG11G002302	IPR000719; Protein kinase domain	IPR001611; Leucine-rich repeat	IPR003591; Leucine-rich repeat, typical subtype	IPR008271; Serine/threonine-protein kinase, active site	IPR011009; Protein kinase-like domain superfamily	IPR013210; Leucine-rich repeat-containing N-terminal, plant-type	IPR017441; Protein kinase, ATP binding site	IPR032675; Leucine-rich repeat domain superfamily
11	26601788	68.422619	127.781482	intergenic	YLG11G002303	NaN
11	26602001	66.047817	123.346462	intergenic	YLG11G002302	IPR000719; Protein kinase domain	IPR001611; Leucine-rich repeat	IPR003591; Leucine-rich repeat, typical subtype	IPR008271; Serine/threonine-protein kinase, active site	IPR011009; Protein kinase-like domain superfamily	IPR013210; Leucine-rich repeat-containing N-terminal, plant-type	IPR017441; Protein kinase, ATP binding site	IPR032675; Leucine-rich repeat domain superfamily
11	26602001	66.047817	123.346462	intergenic	YLG11G002303	NaN
11	26602006	66.047817	123.346462	intergenic	YLG11G002302	IPR000719; Protein kinase domain	IPR001611; Leucine-rich repeat	IPR003591; Leucine-rich repeat, typical subtype	IPR008271; Serine/threonine-protein kinase, active site	IPR011009; Protein kinase-like domain superfamily	IPR013210; Leucine-rich repeat-containing N-terminal, plant-type	IPR017441; Protein kinase, ATP binding site	IPR032675; Leucine-rich repeat domain superfamily
11	26602006	66.047817	123.346462	intergenic	YLG11G002303	NaN
11	26602012	66.047817	123.346462	intergenic	YLG11G002302	IPR000719; Protein kinase domain	IPR001611; Leucine-rich repeat	IPR003591; Leucine-rich repeat, typical subtype	IPR008271; Serine/threonine-protein kinase, active site	IPR011009; Protein kinase-like domain superfamily	IPR013210; Leucine-rich repeat-containing N-terminal, plant-type	IPR017441; Protein kinase, ATP binding site	IPR032675; Leucine-rich repeat domain superfamily
11	26602012	66.047817	123.346462	intergenic	YLG11G002303	NaN
11	26602066	66.047817	123.346462	intergenic	YLG11G002302	IPR000719; Protein kinase domain	IPR001611; Leucine-rich repeat	IPR003591; Leucine-rich repeat, typical subtype	IPR008271; Serine/threonine-protein kinase, active site	IPR011009; Protein kinase-like domain superfamily	IPR013210; Leucine-rich repeat-containing N-terminal, plant-type	IPR017441; Protein kinase, ATP binding site	IPR032675; Leucine-rich repeat domain superfamily
11	26602066	66.047817	123.346462	intergenic	YLG11G002303	NaN
11	26602070	66.047817	123.346462	intergenic	YLG11G002302	IPR000719; Protein kinase domain	IPR001611; Leucine-rich repeat	IPR003591; Leucine-rich repeat, typical subtype	IPR008271; Serine/threonine-protein kinase, active site	IPR011009; Protein kinase-like domain superfamily	IPR013210; Leucine-rich repeat-containing N-terminal, plant-type	IPR017441; Protein kinase, ATP binding site	IPR032675; Leucine-rich repeat domain superfamily
11	26602070	66.047817	123.346462	intergenic	YLG11G002303	NaN
11	26602174	66.047817	123.346462	intergenic	YLG11G002302	IPR000719; Protein kinase domain	IPR001611; Leucine-rich repeat	IPR003591; Leucine-rich repeat, typical subtype	IPR008271; Serine/threonine-protein kinase, active site	IPR011009; Protein kinase-like domain superfamily	IPR013210; Leucine-rich repeat-containing N-terminal, plant-type	IPR017441; Protein kinase, ATP binding site	IPR032675; Leucine-rich repeat domain superfamily
11	26602174	66.047817	123.346462	intergenic	YLG11G002303	NaN
11	26691013	83.226394	155.902042	intergenic	YLG11G002304	IPR007649; Domain of unknown function DUF591
11	26691013	83.226394	155.902042	intergenic	YLG11G002305	NaN
11	26691055	67.306756	126.080926	intergenic	YLG11G002304	IPR007649; Domain of unknown function DUF591
11	26691055	67.306756	126.080926	intergenic	YLG11G002305	NaN
11	27481250	65.09676	131.628717	intergenic	YLG11G002383	IPR032675; Leucine-rich repeat domain superfamily	IPR036388; Winged helix-like DNA-binding domain superfamily	IPR044974; Disease resistance protein, plants
11	27481250	65.09676	131.628717	intergenic	YLG11G002384	NaN
11	27481617	74.862293	151.772304	intergenic	YLG11G002383	IPR032675; Leucine-rich repeat domain superfamily	IPR036388; Winged helix-like DNA-binding domain superfamily	IPR044974; Disease resistance protein, plants
11	27481617	74.862293	151.772304	intergenic	YLG11G002384	NaN
11	27481618	74.862293	151.772304	intergenic	YLG11G002383	IPR032675; Leucine-rich repeat domain superfamily	IPR036388; Winged helix-like DNA-binding domain superfamily	IPR044974; Disease resistance protein, plants
11	27481618	74.862293	151.772304	intergenic	YLG11G002384	NaN
11	27481644	79.268846	160.705942	intergenic	YLG11G002383	IPR032675; Leucine-rich repeat domain superfamily	IPR036388; Winged helix-like DNA-binding domain superfamily	IPR044974; Disease resistance protein, plants
11	27481644	79.268846	160.705942	intergenic	YLG11G002384	NaN
11	27481690	88.821118	179.92046	intergenic	YLG11G002383	IPR032675; Leucine-rich repeat domain superfamily	IPR036388; Winged helix-like DNA-binding domain superfamily	IPR044974; Disease resistance protein, plants
11	27481690	88.821118	179.92046	intergenic	YLG11G002384	NaN
11	27481691	88.821118	179.92046	intergenic	YLG11G002383	IPR032675; Leucine-rich repeat domain superfamily	IPR036388; Winged helix-like DNA-binding domain superfamily	IPR044974; Disease resistance protein, plants
11	27481691	88.821118	179.92046	intergenic	YLG11G002384	NaN
11	27481704	91.036054	184.407145	intergenic	YLG11G002383	IPR032675; Leucine-rich repeat domain superfamily	IPR036388; Winged helix-like DNA-binding domain superfamily	IPR044974; Disease resistance protein, plants
11	27481704	91.036054	184.407145	intergenic	YLG11G002384	NaN
11	27481709	92.515188	187.403351	intergenic	YLG11G002383	IPR032675; Leucine-rich repeat domain superfamily	IPR036388; Winged helix-like DNA-binding domain superfamily	IPR044974; Disease resistance protein, plants
11	27481709	92.515188	187.403351	intergenic	YLG11G002384	NaN
11	27481711	92.515188	187.403351	intergenic	YLG11G002383	IPR032675; Leucine-rich repeat domain superfamily	IPR036388; Winged helix-like DNA-binding domain superfamily	IPR044974; Disease resistance protein, plants
11	27481711	92.515188	187.403351	intergenic	YLG11G002384	NaN
11	27481718	88.212311	178.837504	intergenic	YLG11G002383	IPR032675; Leucine-rich repeat domain superfamily	IPR036388; Winged helix-like DNA-binding domain superfamily	IPR044974; Disease resistance protein, plants
11	27481718	88.212311	178.837504	intergenic	YLG11G002384	NaN
11	27481722	88.171619	178.755007	intergenic	YLG11G002383	IPR032675; Leucine-rich repeat domain superfamily	IPR036388; Winged helix-like DNA-binding domain superfamily	IPR044974; Disease resistance protein, plants
11	27481722	88.171619	178.755007	intergenic	YLG11G002384	NaN
11	27481723	88.130927	178.67251	intergenic	YLG11G002383	IPR032675; Leucine-rich repeat domain superfamily	IPR036388; Winged helix-like DNA-binding domain superfamily	IPR044974; Disease resistance protein, plants
11	27481723	88.130927	178.67251	intergenic	YLG11G002384	NaN
11	27481734	85.926516	174.20339	intergenic	YLG11G002383	IPR032675; Leucine-rich repeat domain superfamily	IPR036388; Winged helix-like DNA-binding domain superfamily	IPR044974; Disease resistance protein, plants
11	27481734	85.926516	174.20339	intergenic	YLG11G002384	NaN
11	27481739	85.926516	174.20339	intergenic	YLG11G002383	IPR032675; Leucine-rich repeat domain superfamily	IPR036388; Winged helix-like DNA-binding domain superfamily	IPR044974; Disease resistance protein, plants
11	27481739	85.926516	174.20339	intergenic	YLG11G002384	NaN
11	27481747	85.885824	174.120893	intergenic	YLG11G002383	IPR032675; Leucine-rich repeat domain superfamily	IPR036388; Winged helix-like DNA-binding domain superfamily	IPR044974; Disease resistance protein, plants
11	27481747	85.885824	174.120893	intergenic	YLG11G002384	NaN
11	27481748	85.885824	174.120893	intergenic	YLG11G002383	IPR032675; Leucine-rich repeat domain superfamily	IPR036388; Winged helix-like DNA-binding domain superfamily	IPR044974; Disease resistance protein, plants
11	27481748	85.885824	174.120893	intergenic	YLG11G002384	NaN
11	27481770	85.97802	174.307808	intergenic	YLG11G002383	IPR032675; Leucine-rich repeat domain superfamily	IPR036388; Winged helix-like DNA-binding domain superfamily	IPR044974; Disease resistance protein, plants
11	27481770	85.97802	174.307808	intergenic	YLG11G002384	NaN
11	27481779	88.090028	178.589593	intergenic	YLG11G002383	IPR032675; Leucine-rich repeat domain superfamily	IPR036388; Winged helix-like DNA-binding domain superfamily	IPR044974; Disease resistance protein, plants
11	27481779	88.090028	178.589593	intergenic	YLG11G002384	NaN
11	27481782	89.545968	181.541297	intergenic	YLG11G002383	IPR032675; Leucine-rich repeat domain superfamily	IPR036388; Winged helix-like DNA-binding domain superfamily	IPR044974; Disease resistance protein, plants
11	27481782	89.545968	181.541297	intergenic	YLG11G002384	NaN
11	27481794	93.104178	188.261037	intergenic	YLG11G002383	IPR032675; Leucine-rich repeat domain superfamily	IPR036388; Winged helix-like DNA-binding domain superfamily	IPR044974; Disease resistance protein, plants
11	27481794	93.104178	188.261037	intergenic	YLG11G002384	NaN
11	27481918	90.111511	181.700679	intergenic	YLG11G002383	IPR032675; Leucine-rich repeat domain superfamily	IPR036388; Winged helix-like DNA-binding domain superfamily	IPR044974; Disease resistance protein, plants
11	27481918	90.111511	181.700679	intergenic	YLG11G002384	NaN
11	27481924	90.111511	181.700679	intergenic	YLG11G002383	IPR032675; Leucine-rich repeat domain superfamily	IPR036388; Winged helix-like DNA-binding domain superfamily	IPR044974; Disease resistance protein, plants
11	27481924	90.111511	181.700679	intergenic	YLG11G002384	NaN
11	27481943	88.34079	178.947485	intergenic	YLG11G002383	IPR032675; Leucine-rich repeat domain superfamily	IPR036388; Winged helix-like DNA-binding domain superfamily	IPR044974; Disease resistance protein, plants
11	27481943	88.34079	178.947485	intergenic	YLG11G002384	NaN
11	27481950	88.34079	178.947485	intergenic	YLG11G002383	IPR032675; Leucine-rich repeat domain superfamily	IPR036388; Winged helix-like DNA-binding domain superfamily	IPR044974; Disease resistance protein, plants
11	27481950	88.34079	178.947485	intergenic	YLG11G002384	NaN
11	27481960	88.34079	178.947485	intergenic	YLG11G002383	IPR032675; Leucine-rich repeat domain superfamily	IPR036388; Winged helix-like DNA-binding domain superfamily	IPR044974; Disease resistance protein, plants
11	27481960	88.34079	178.947485	intergenic	YLG11G002384	NaN
11	27481961	88.34079	178.947485	intergenic	YLG11G002383	IPR032675; Leucine-rich repeat domain superfamily	IPR036388; Winged helix-like DNA-binding domain superfamily	IPR044974; Disease resistance protein, plants
11	27481961	88.34079	178.947485	intergenic	YLG11G002384	NaN
11	27481971	88.34079	178.947485	intergenic	YLG11G002383	IPR032675; Leucine-rich repeat domain superfamily	IPR036388; Winged helix-like DNA-binding domain superfamily	IPR044974; Disease resistance protein, plants
11	27481971	88.34079	178.947485	intergenic	YLG11G002384	NaN
11	27481977	88.34079	178.947485	intergenic	YLG11G002383	IPR032675; Leucine-rich repeat domain superfamily	IPR036388; Winged helix-like DNA-binding domain superfamily	IPR044974; Disease resistance protein, plants
11	27481977	88.34079	178.947485	intergenic	YLG11G002384	NaN
11	27481984	88.431963	178.813598	intergenic	YLG11G002383	IPR032675; Leucine-rich repeat domain superfamily	IPR036388; Winged helix-like DNA-binding domain superfamily	IPR044974; Disease resistance protein, plants
11	27481984	88.431963	178.813598	intergenic	YLG11G002384	NaN
11	27482004	88.760921	178.977352	intergenic	YLG11G002383	IPR032675; Leucine-rich repeat domain superfamily	IPR036388; Winged helix-like DNA-binding domain superfamily	IPR044974; Disease resistance protein, plants
11	27482004	88.760921	178.977352	intergenic	YLG11G002384	NaN
11	27482009	88.760921	178.977352	intergenic	YLG11G002383	IPR032675; Leucine-rich repeat domain superfamily	IPR036388; Winged helix-like DNA-binding domain superfamily	IPR044974; Disease resistance protein, plants
11	27482009	88.760921	178.977352	intergenic	YLG11G002384	NaN
11	27482016	88.760921	178.977352	intergenic	YLG11G002383	IPR032675; Leucine-rich repeat domain superfamily	IPR036388; Winged helix-like DNA-binding domain superfamily	IPR044974; Disease resistance protein, plants
11	27482016	88.760921	178.977352	intergenic	YLG11G002384	NaN
11	27482017	88.760921	178.977352	intergenic	YLG11G002383	IPR032675; Leucine-rich repeat domain superfamily	IPR036388; Winged helix-like DNA-binding domain superfamily	IPR044974; Disease resistance protein, plants
11	27482017	88.760921	178.977352	intergenic	YLG11G002384	NaN
11	27482049	86.879851	175.988135	intergenic	YLG11G002383	IPR032675; Leucine-rich repeat domain superfamily	IPR036388; Winged helix-like DNA-binding domain superfamily	IPR044974; Disease resistance protein, plants
11	27482049	86.879851	175.988135	intergenic	YLG11G002384	NaN
11	27482055	86.879851	175.988135	intergenic	YLG11G002383	IPR032675; Leucine-rich repeat domain superfamily	IPR036388; Winged helix-like DNA-binding domain superfamily	IPR044974; Disease resistance protein, plants
11	27482055	86.879851	175.988135	intergenic	YLG11G002384	NaN
11	27482061	86.879851	175.988135	intergenic	YLG11G002383	IPR032675; Leucine-rich repeat domain superfamily	IPR036388; Winged helix-like DNA-binding domain superfamily	IPR044974; Disease resistance protein, plants
11	27482061	86.879851	175.988135	intergenic	YLG11G002384	NaN
11	27482077	84.484767	171.280457	intergenic	YLG11G002383	IPR032675; Leucine-rich repeat domain superfamily	IPR036388; Winged helix-like DNA-binding domain superfamily	IPR044974; Disease resistance protein, plants
11	27482077	84.484767	171.280457	intergenic	YLG11G002384	NaN
11	27482079	84.484767	171.280457	intergenic	YLG11G002383	IPR032675; Leucine-rich repeat domain superfamily	IPR036388; Winged helix-like DNA-binding domain superfamily	IPR044974; Disease resistance protein, plants
11	27482079	84.484767	171.280457	intergenic	YLG11G002384	NaN
11	27482095	87.800913	177.537585	intergenic	YLG11G002383	IPR032675; Leucine-rich repeat domain superfamily	IPR036388; Winged helix-like DNA-binding domain superfamily	IPR044974; Disease resistance protein, plants
11	27482095	87.800913	177.537585	intergenic	YLG11G002384	NaN
11	27482099	87.800913	177.537585	intergenic	YLG11G002383	IPR032675; Leucine-rich repeat domain superfamily	IPR036388; Winged helix-like DNA-binding domain superfamily	IPR044974; Disease resistance protein, plants
11	27482099	87.800913	177.537585	intergenic	YLG11G002384	NaN
11	27482122	85.265092	171.92837	intergenic	YLG11G002383	IPR032675; Leucine-rich repeat domain superfamily	IPR036388; Winged helix-like DNA-binding domain superfamily	IPR044974; Disease resistance protein, plants
11	27482122	85.265092	171.92837	intergenic	YLG11G002384	NaN
11	27482129	85.265092	171.92837	intergenic	YLG11G002383	IPR032675; Leucine-rich repeat domain superfamily	IPR036388; Winged helix-like DNA-binding domain superfamily	IPR044974; Disease resistance protein, plants
11	27482129	85.265092	171.92837	intergenic	YLG11G002384	NaN
11	27482130	85.265092	171.92837	intergenic	YLG11G002383	IPR032675; Leucine-rich repeat domain superfamily	IPR036388; Winged helix-like DNA-binding domain superfamily	IPR044974; Disease resistance protein, plants
11	27482130	85.265092	171.92837	intergenic	YLG11G002384	NaN
11	27482137	84.806015	171.481761	intergenic	YLG11G002383	IPR032675; Leucine-rich repeat domain superfamily	IPR036388; Winged helix-like DNA-binding domain superfamily	IPR044974; Disease resistance protein, plants
11	27482137	84.806015	171.481761	intergenic	YLG11G002384	NaN
11	27482142	85.265092	171.92837	intergenic	YLG11G002383	IPR032675; Leucine-rich repeat domain superfamily	IPR036388; Winged helix-like DNA-binding domain superfamily	IPR044974; Disease resistance protein, plants
11	27482142	85.265092	171.92837	intergenic	YLG11G002384	NaN
11	27482149	83.819054	169.01258	intergenic	YLG11G002383	IPR032675; Leucine-rich repeat domain superfamily	IPR036388; Winged helix-like DNA-binding domain superfamily	IPR044974; Disease resistance protein, plants
11	27482149	83.819054	169.01258	intergenic	YLG11G002384	NaN
11	27482151	83.819054	169.01258	intergenic	YLG11G002383	IPR032675; Leucine-rich repeat domain superfamily	IPR036388; Winged helix-like DNA-binding domain superfamily	IPR044974; Disease resistance protein, plants
11	27482151	83.819054	169.01258	intergenic	YLG11G002384	NaN
11	27482157	82.138752	164.981168	intergenic	YLG11G002383	IPR032675; Leucine-rich repeat domain superfamily	IPR036388; Winged helix-like DNA-binding domain superfamily	IPR044974; Disease resistance protein, plants
11	27482157	82.138752	164.981168	intergenic	YLG11G002384	NaN
11	27482164	79.717729	159.310923	intergenic	YLG11G002383	IPR032675; Leucine-rich repeat domain superfamily	IPR036388; Winged helix-like DNA-binding domain superfamily	IPR044974; Disease resistance protein, plants
11	27482164	79.717729	159.310923	intergenic	YLG11G002384	NaN
11	27482169	79.717729	159.310923	intergenic	YLG11G002383	IPR032675; Leucine-rich repeat domain superfamily	IPR036388; Winged helix-like DNA-binding domain superfamily	IPR044974; Disease resistance protein, plants
11	27482169	79.717729	159.310923	intergenic	YLG11G002384	NaN
11	27482178	79.717729	159.310923	intergenic	YLG11G002383	IPR032675; Leucine-rich repeat domain superfamily	IPR036388; Winged helix-like DNA-binding domain superfamily	IPR044974; Disease resistance protein, plants
11	27482178	79.717729	159.310923	intergenic	YLG11G002384	NaN
11	27482190	82.138752	164.981168	intergenic	YLG11G002383	IPR032675; Leucine-rich repeat domain superfamily	IPR036388; Winged helix-like DNA-binding domain superfamily	IPR044974; Disease resistance protein, plants
11	27482190	82.138752	164.981168	intergenic	YLG11G002384	NaN
11	27482193	79.186922	159.05222	intergenic	YLG11G002383	IPR032675; Leucine-rich repeat domain superfamily	IPR036388; Winged helix-like DNA-binding domain superfamily	IPR044974; Disease resistance protein, plants
11	27482193	79.186922	159.05222	intergenic	YLG11G002384	NaN
11	27482203	79.186922	159.05222	intergenic	YLG11G002383	IPR032675; Leucine-rich repeat domain superfamily	IPR036388; Winged helix-like DNA-binding domain superfamily	IPR044974; Disease resistance protein, plants
11	27482203	79.186922	159.05222	intergenic	YLG11G002384	NaN
11	27482208	77.711007	156.087746	intergenic	YLG11G002383	IPR032675; Leucine-rich repeat domain superfamily	IPR036388; Winged helix-like DNA-binding domain superfamily	IPR044974; Disease resistance protein, plants
11	27482208	77.711007	156.087746	intergenic	YLG11G002384	NaN
11	27482273	65.335564	131.742508	downstream	YLG11G002384	NaN
11	27482274	65.335564	131.742508	downstream	YLG11G002384	NaN
11	31185457	86.066484	166.48447	exonic	YLG11G002708	IPR002182; NB-ARC	IPR003591; Leucine-rich repeat, typical subtype	IPR003593; AAA+ ATPase domain	IPR027417; P-loop containing nucleoside triphosphate hydrolase	IPR032675; Leucine-rich repeat domain superfamily	IPR036388; Winged helix-like DNA-binding domain superfamily	IPR044974; Disease resistance protein, plants
11	31185458	84.308322	164.735359	exonic	YLG11G002708	IPR002182; NB-ARC	IPR003591; Leucine-rich repeat, typical subtype	IPR003593; AAA+ ATPase domain	IPR027417; P-loop containing nucleoside triphosphate hydrolase	IPR032675; Leucine-rich repeat domain superfamily	IPR036388; Winged helix-like DNA-binding domain superfamily	IPR044974; Disease resistance protein, plants
11	31185459	86.066484	166.48447	exonic	YLG11G002708	IPR002182; NB-ARC	IPR003591; Leucine-rich repeat, typical subtype	IPR003593; AAA+ ATPase domain	IPR027417; P-loop containing nucleoside triphosphate hydrolase	IPR032675; Leucine-rich repeat domain superfamily	IPR036388; Winged helix-like DNA-binding domain superfamily	IPR044974; Disease resistance protein, plants
11	31185461	86.108756	167.413491	exonic	YLG11G002708	IPR002182; NB-ARC	IPR003591; Leucine-rich repeat, typical subtype	IPR003593; AAA+ ATPase domain	IPR027417; P-loop containing nucleoside triphosphate hydrolase	IPR032675; Leucine-rich repeat domain superfamily	IPR036388; Winged helix-like DNA-binding domain superfamily	IPR044974; Disease resistance protein, plants
11	31185468	86.066484	166.48447	exonic	YLG11G002708	IPR002182; NB-ARC	IPR003591; Leucine-rich repeat, typical subtype	IPR003593; AAA+ ATPase domain	IPR027417; P-loop containing nucleoside triphosphate hydrolase	IPR032675; Leucine-rich repeat domain superfamily	IPR036388; Winged helix-like DNA-binding domain superfamily	IPR044974; Disease resistance protein, plants
11	31185469	86.066484	166.48447	exonic	YLG11G002708	IPR002182; NB-ARC	IPR003591; Leucine-rich repeat, typical subtype	IPR003593; AAA+ ATPase domain	IPR027417; P-loop containing nucleoside triphosphate hydrolase	IPR032675; Leucine-rich repeat domain superfamily	IPR036388; Winged helix-like DNA-binding domain superfamily	IPR044974; Disease resistance protein, plants
11	31185487	90.492699	175.04641	exonic	YLG11G002708	IPR002182; NB-ARC	IPR003591; Leucine-rich repeat, typical subtype	IPR003593; AAA+ ATPase domain	IPR027417; P-loop containing nucleoside triphosphate hydrolase	IPR032675; Leucine-rich repeat domain superfamily	IPR036388; Winged helix-like DNA-binding domain superfamily	IPR044974; Disease resistance protein, plants
11	31185501	90.492699	175.04641	exonic	YLG11G002708	IPR002182; NB-ARC	IPR003591; Leucine-rich repeat, typical subtype	IPR003593; AAA+ ATPase domain	IPR027417; P-loop containing nucleoside triphosphate hydrolase	IPR032675; Leucine-rich repeat domain superfamily	IPR036388; Winged helix-like DNA-binding domain superfamily	IPR044974; Disease resistance protein, plants
11	31185513	92.705806	179.32738	exonic	YLG11G002708	IPR002182; NB-ARC	IPR003591; Leucine-rich repeat, typical subtype	IPR003593; AAA+ ATPase domain	IPR027417; P-loop containing nucleoside triphosphate hydrolase	IPR032675; Leucine-rich repeat domain superfamily	IPR036388; Winged helix-like DNA-binding domain superfamily	IPR044974; Disease resistance protein, plants
11	31185525	92.705806	179.32738	exonic	YLG11G002708	IPR002182; NB-ARC	IPR003591; Leucine-rich repeat, typical subtype	IPR003593; AAA+ ATPase domain	IPR027417; P-loop containing nucleoside triphosphate hydrolase	IPR032675; Leucine-rich repeat domain superfamily	IPR036388; Winged helix-like DNA-binding domain superfamily	IPR044974; Disease resistance protein, plants
11	31185526	92.705806	179.32738	exonic	YLG11G002708	IPR002182; NB-ARC	IPR003591; Leucine-rich repeat, typical subtype	IPR003593; AAA+ ATPase domain	IPR027417; P-loop containing nucleoside triphosphate hydrolase	IPR032675; Leucine-rich repeat domain superfamily	IPR036388; Winged helix-like DNA-binding domain superfamily	IPR044974; Disease resistance protein, plants
11	31185533	95.147595	184.98689	exonic	YLG11G002708	IPR002182; NB-ARC	IPR003591; Leucine-rich repeat, typical subtype	IPR003593; AAA+ ATPase domain	IPR027417; P-loop containing nucleoside triphosphate hydrolase	IPR032675; Leucine-rich repeat domain superfamily	IPR036388; Winged helix-like DNA-binding domain superfamily	IPR044974; Disease resistance protein, plants
11	31185537	95.147595	184.98689	exonic	YLG11G002708	IPR002182; NB-ARC	IPR003591; Leucine-rich repeat, typical subtype	IPR003593; AAA+ ATPase domain	IPR027417; P-loop containing nucleoside triphosphate hydrolase	IPR032675; Leucine-rich repeat domain superfamily	IPR036388; Winged helix-like DNA-binding domain superfamily	IPR044974; Disease resistance protein, plants
11	31185546	101.926724	198.16694	exonic	YLG11G002708	IPR002182; NB-ARC	IPR003591; Leucine-rich repeat, typical subtype	IPR003593; AAA+ ATPase domain	IPR027417; P-loop containing nucleoside triphosphate hydrolase	IPR032675; Leucine-rich repeat domain superfamily	IPR036388; Winged helix-like DNA-binding domain superfamily	IPR044974; Disease resistance protein, plants
11	31185554	104.171818	202.531872	exonic	YLG11G002708	IPR002182; NB-ARC	IPR003591; Leucine-rich repeat, typical subtype	IPR003593; AAA+ ATPase domain	IPR027417; P-loop containing nucleoside triphosphate hydrolase	IPR032675; Leucine-rich repeat domain superfamily	IPR036388; Winged helix-like DNA-binding domain superfamily	IPR044974; Disease resistance protein, plants
11	31185567	108.621312	211.182624	exonic	YLG11G002708	IPR002182; NB-ARC	IPR003591; Leucine-rich repeat, typical subtype	IPR003593; AAA+ ATPase domain	IPR027417; P-loop containing nucleoside triphosphate hydrolase	IPR032675; Leucine-rich repeat domain superfamily	IPR036388; Winged helix-like DNA-binding domain superfamily	IPR044974; Disease resistance protein, plants
11	31185568	108.662004	211.261738	exonic	YLG11G002708	IPR002182; NB-ARC	IPR003591; Leucine-rich repeat, typical subtype	IPR003593; AAA+ ATPase domain	IPR027417; P-loop containing nucleoside triphosphate hydrolase	IPR032675; Leucine-rich repeat domain superfamily	IPR036388; Winged helix-like DNA-binding domain superfamily	IPR044974; Disease resistance protein, plants
11	31185636	109.109617	212.131991	exonic	YLG11G002708	IPR002182; NB-ARC	IPR003591; Leucine-rich repeat, typical subtype	IPR003593; AAA+ ATPase domain	IPR027417; P-loop containing nucleoside triphosphate hydrolase	IPR032675; Leucine-rich repeat domain superfamily	IPR036388; Winged helix-like DNA-binding domain superfamily	IPR044974; Disease resistance protein, plants
11	31185645	109.109617	212.131991	exonic	YLG11G002708	IPR002182; NB-ARC	IPR003591; Leucine-rich repeat, typical subtype	IPR003593; AAA+ ATPase domain	IPR027417; P-loop containing nucleoside triphosphate hydrolase	IPR032675; Leucine-rich repeat domain superfamily	IPR036388; Winged helix-like DNA-binding domain superfamily	IPR044974; Disease resistance protein, plants
11	31185647	109.109617	212.131991	exonic	YLG11G002708	IPR002182; NB-ARC	IPR003591; Leucine-rich repeat, typical subtype	IPR003593; AAA+ ATPase domain	IPR027417; P-loop containing nucleoside triphosphate hydrolase	IPR032675; Leucine-rich repeat domain superfamily	IPR036388; Winged helix-like DNA-binding domain superfamily	IPR044974; Disease resistance protein, plants
11	31185648	109.109617	212.131991	exonic	YLG11G002708	IPR002182; NB-ARC	IPR003591; Leucine-rich repeat, typical subtype	IPR003593; AAA+ ATPase domain	IPR027417; P-loop containing nucleoside triphosphate hydrolase	IPR032675; Leucine-rich repeat domain superfamily	IPR036388; Winged helix-like DNA-binding domain superfamily	IPR044974; Disease resistance protein, plants
11	31185680	99.723817	196.735327	exonic	YLG11G002708	IPR002182; NB-ARC	IPR003591; Leucine-rich repeat, typical subtype	IPR003593; AAA+ ATPase domain	IPR027417; P-loop containing nucleoside triphosphate hydrolase	IPR032675; Leucine-rich repeat domain superfamily	IPR036388; Winged helix-like DNA-binding domain superfamily	IPR044974; Disease resistance protein, plants
11	31185689	99.723817	196.735327	exonic	YLG11G002708	IPR002182; NB-ARC	IPR003591; Leucine-rich repeat, typical subtype	IPR003593; AAA+ ATPase domain	IPR027417; P-loop containing nucleoside triphosphate hydrolase	IPR032675; Leucine-rich repeat domain superfamily	IPR036388; Winged helix-like DNA-binding domain superfamily	IPR044974; Disease resistance protein, plants
11	31185691	99.723817	196.735327	exonic	YLG11G002708	IPR002182; NB-ARC	IPR003591; Leucine-rich repeat, typical subtype	IPR003593; AAA+ ATPase domain	IPR027417; P-loop containing nucleoside triphosphate hydrolase	IPR032675; Leucine-rich repeat domain superfamily	IPR036388; Winged helix-like DNA-binding domain superfamily	IPR044974; Disease resistance protein, plants
11	31185696	103.709728	203.636926	exonic	YLG11G002708	IPR002182; NB-ARC	IPR003591; Leucine-rich repeat, typical subtype	IPR003593; AAA+ ATPase domain	IPR027417; P-loop containing nucleoside triphosphate hydrolase	IPR032675; Leucine-rich repeat domain superfamily	IPR036388; Winged helix-like DNA-binding domain superfamily	IPR044974; Disease resistance protein, plants
11	31185704	103.75042	203.716826	exonic	YLG11G002708	IPR002182; NB-ARC	IPR003591; Leucine-rich repeat, typical subtype	IPR003593; AAA+ ATPase domain	IPR027417; P-loop containing nucleoside triphosphate hydrolase	IPR032675; Leucine-rich repeat domain superfamily	IPR036388; Winged helix-like DNA-binding domain superfamily	IPR044974; Disease resistance protein, plants
11	31185712	103.791113	203.796726	exonic	YLG11G002708	IPR002182; NB-ARC	IPR003591; Leucine-rich repeat, typical subtype	IPR003593; AAA+ ATPase domain	IPR027417; P-loop containing nucleoside triphosphate hydrolase	IPR032675; Leucine-rich repeat domain superfamily	IPR036388; Winged helix-like DNA-binding domain superfamily	IPR044974; Disease resistance protein, plants
11	31185716	103.791113	203.796726	exonic	YLG11G002708	IPR002182; NB-ARC	IPR003591; Leucine-rich repeat, typical subtype	IPR003593; AAA+ ATPase domain	IPR027417; P-loop containing nucleoside triphosphate hydrolase	IPR032675; Leucine-rich repeat domain superfamily	IPR036388; Winged helix-like DNA-binding domain superfamily	IPR044974; Disease resistance protein, plants
11	31185717	103.791113	203.796726	exonic	YLG11G002708	IPR002182; NB-ARC	IPR003591; Leucine-rich repeat, typical subtype	IPR003593; AAA+ ATPase domain	IPR027417; P-loop containing nucleoside triphosphate hydrolase	IPR032675; Leucine-rich repeat domain superfamily	IPR036388; Winged helix-like DNA-binding domain superfamily	IPR044974; Disease resistance protein, plants
11	31185724	103.831805	203.876626	exonic	YLG11G002708	IPR002182; NB-ARC	IPR003591; Leucine-rich repeat, typical subtype	IPR003593; AAA+ ATPase domain	IPR027417; P-loop containing nucleoside triphosphate hydrolase	IPR032675; Leucine-rich repeat domain superfamily	IPR036388; Winged helix-like DNA-binding domain superfamily	IPR044974; Disease resistance protein, plants
11	31185728	103.831805	203.876626	exonic	YLG11G002708	IPR002182; NB-ARC	IPR003591; Leucine-rich repeat, typical subtype	IPR003593; AAA+ ATPase domain	IPR027417; P-loop containing nucleoside triphosphate hydrolase	IPR032675; Leucine-rich repeat domain superfamily	IPR036388; Winged helix-like DNA-binding domain superfamily	IPR044974; Disease resistance protein, plants
11	31185738	103.831805	203.876626	exonic	YLG11G002708	IPR002182; NB-ARC	IPR003591; Leucine-rich repeat, typical subtype	IPR003593; AAA+ ATPase domain	IPR027417; P-loop containing nucleoside triphosphate hydrolase	IPR032675; Leucine-rich repeat domain superfamily	IPR036388; Winged helix-like DNA-binding domain superfamily	IPR044974; Disease resistance protein, plants
11	31185756	105.794951	207.731319	exonic	YLG11G002708	IPR002182; NB-ARC	IPR003591; Leucine-rich repeat, typical subtype	IPR003593; AAA+ ATPase domain	IPR027417; P-loop containing nucleoside triphosphate hydrolase	IPR032675; Leucine-rich repeat domain superfamily	IPR036388; Winged helix-like DNA-binding domain superfamily	IPR044974; Disease resistance protein, plants
11	31185762	103.831805	203.876626	exonic	YLG11G002708	IPR002182; NB-ARC	IPR003591; Leucine-rich repeat, typical subtype	IPR003593; AAA+ ATPase domain	IPR027417; P-loop containing nucleoside triphosphate hydrolase	IPR032675; Leucine-rich repeat domain superfamily	IPR036388; Winged helix-like DNA-binding domain superfamily	IPR044974; Disease resistance protein, plants
11	31185783	106.667089	208.423566	exonic	YLG11G002708	IPR002182; NB-ARC	IPR003591; Leucine-rich repeat, typical subtype	IPR003593; AAA+ ATPase domain	IPR027417; P-loop containing nucleoside triphosphate hydrolase	IPR032675; Leucine-rich repeat domain superfamily	IPR036388; Winged helix-like DNA-binding domain superfamily	IPR044974; Disease resistance protein, plants
11	31185791	109.394462	212.685789	exonic	YLG11G002708	IPR002182; NB-ARC	IPR003591; Leucine-rich repeat, typical subtype	IPR003593; AAA+ ATPase domain	IPR027417; P-loop containing nucleoside triphosphate hydrolase	IPR032675; Leucine-rich repeat domain superfamily	IPR036388; Winged helix-like DNA-binding domain superfamily	IPR044974; Disease resistance protein, plants
11	31185795	109.394462	212.685789	exonic	YLG11G002708	IPR002182; NB-ARC	IPR003591; Leucine-rich repeat, typical subtype	IPR003593; AAA+ ATPase domain	IPR027417; P-loop containing nucleoside triphosphate hydrolase	IPR032675; Leucine-rich repeat domain superfamily	IPR036388; Winged helix-like DNA-binding domain superfamily	IPR044974; Disease resistance protein, plants
11	31185853	109.394462	212.685789	exonic	YLG11G002708	IPR002182; NB-ARC	IPR003591; Leucine-rich repeat, typical subtype	IPR003593; AAA+ ATPase domain	IPR027417; P-loop containing nucleoside triphosphate hydrolase	IPR032675; Leucine-rich repeat domain superfamily	IPR036388; Winged helix-like DNA-binding domain superfamily	IPR044974; Disease resistance protein, plants
11	31185890	109.314189	211.454146	exonic	YLG11G002708	IPR002182; NB-ARC	IPR003591; Leucine-rich repeat, typical subtype	IPR003593; AAA+ ATPase domain	IPR027417; P-loop containing nucleoside triphosphate hydrolase	IPR032675; Leucine-rich repeat domain superfamily	IPR036388; Winged helix-like DNA-binding domain superfamily	IPR044974; Disease resistance protein, plants
11	31185925	111.43261	215.551958	exonic	YLG11G002708	IPR002182; NB-ARC	IPR003591; Leucine-rich repeat, typical subtype	IPR003593; AAA+ ATPase domain	IPR027417; P-loop containing nucleoside triphosphate hydrolase	IPR032675; Leucine-rich repeat domain superfamily	IPR036388; Winged helix-like DNA-binding domain superfamily	IPR044974; Disease resistance protein, plants
11	31185934	109.314189	211.454146	exonic	YLG11G002708	IPR002182; NB-ARC	IPR003591; Leucine-rich repeat, typical subtype	IPR003593; AAA+ ATPase domain	IPR027417; P-loop containing nucleoside triphosphate hydrolase	IPR032675; Leucine-rich repeat domain superfamily	IPR036388; Winged helix-like DNA-binding domain superfamily	IPR044974; Disease resistance protein, plants
11	31185937	109.354881	211.53286	exonic	YLG11G002708	IPR002182; NB-ARC	IPR003591; Leucine-rich repeat, typical subtype	IPR003593; AAA+ ATPase domain	IPR027417; P-loop containing nucleoside triphosphate hydrolase	IPR032675; Leucine-rich repeat domain superfamily	IPR036388; Winged helix-like DNA-binding domain superfamily	IPR044974; Disease resistance protein, plants
11	31185939	109.354881	211.53286	exonic	YLG11G002708	IPR002182; NB-ARC	IPR003591; Leucine-rich repeat, typical subtype	IPR003593; AAA+ ATPase domain	IPR027417; P-loop containing nucleoside triphosphate hydrolase	IPR032675; Leucine-rich repeat domain superfamily	IPR036388; Winged helix-like DNA-binding domain superfamily	IPR044974; Disease resistance protein, plants
11	31185984	96.225848	187.083241	exonic	YLG11G002708	IPR002182; NB-ARC	IPR003591; Leucine-rich repeat, typical subtype	IPR003593; AAA+ ATPase domain	IPR027417; P-loop containing nucleoside triphosphate hydrolase	IPR032675; Leucine-rich repeat domain superfamily	IPR036388; Winged helix-like DNA-binding domain superfamily	IPR044974; Disease resistance protein, plants
11	31185986	96.225848	187.083241	exonic	YLG11G002708	IPR002182; NB-ARC	IPR003591; Leucine-rich repeat, typical subtype	IPR003593; AAA+ ATPase domain	IPR027417; P-loop containing nucleoside triphosphate hydrolase	IPR032675; Leucine-rich repeat domain superfamily	IPR036388; Winged helix-like DNA-binding domain superfamily	IPR044974; Disease resistance protein, plants
11	31186002	91.817046	178.511604	exonic	YLG11G002708	IPR002182; NB-ARC	IPR003591; Leucine-rich repeat, typical subtype	IPR003593; AAA+ ATPase domain	IPR027417; P-loop containing nucleoside triphosphate hydrolase	IPR032675; Leucine-rich repeat domain superfamily	IPR036388; Winged helix-like DNA-binding domain superfamily	IPR044974; Disease resistance protein, plants
11	31186029	85.203842	165.654148	exonic	YLG11G002708	IPR002182; NB-ARC	IPR003591; Leucine-rich repeat, typical subtype	IPR003593; AAA+ ATPase domain	IPR027417; P-loop containing nucleoside triphosphate hydrolase	IPR032675; Leucine-rich repeat domain superfamily	IPR036388; Winged helix-like DNA-binding domain superfamily	IPR044974; Disease resistance protein, plants
11	31186038	80.684423	156.867448	exonic	YLG11G002708	IPR002182; NB-ARC	IPR003591; Leucine-rich repeat, typical subtype	IPR003593; AAA+ ATPase domain	IPR027417; P-loop containing nucleoside triphosphate hydrolase	IPR032675; Leucine-rich repeat domain superfamily	IPR036388; Winged helix-like DNA-binding domain superfamily	IPR044974; Disease resistance protein, plants
11	31186039	80.684423	156.867448	exonic	YLG11G002708	IPR002182; NB-ARC	IPR003591; Leucine-rich repeat, typical subtype	IPR003593; AAA+ ATPase domain	IPR027417; P-loop containing nucleoside triphosphate hydrolase	IPR032675; Leucine-rich repeat domain superfamily	IPR036388; Winged helix-like DNA-binding domain superfamily	IPR044974; Disease resistance protein, plants
11	31186046	80.725115	156.946562	exonic	YLG11G002708	IPR002182; NB-ARC	IPR003591; Leucine-rich repeat, typical subtype	IPR003593; AAA+ ATPase domain	IPR027417; P-loop containing nucleoside triphosphate hydrolase	IPR032675; Leucine-rich repeat domain superfamily	IPR036388; Winged helix-like DNA-binding domain superfamily	IPR044974; Disease resistance protein, plants
11	31186053	77.751704	150.400606	exonic	YLG11G002708	IPR002182; NB-ARC	IPR003591; Leucine-rich repeat, typical subtype	IPR003593; AAA+ ATPase domain	IPR027417; P-loop containing nucleoside triphosphate hydrolase	IPR032675; Leucine-rich repeat domain superfamily	IPR036388; Winged helix-like DNA-binding domain superfamily	IPR044974; Disease resistance protein, plants
11	31186058	75.538597	146.119636	exonic	YLG11G002708	IPR002182; NB-ARC	IPR003591; Leucine-rich repeat, typical subtype	IPR003593; AAA+ ATPase domain	IPR027417; P-loop containing nucleoside triphosphate hydrolase	IPR032675; Leucine-rich repeat domain superfamily	IPR036388; Winged helix-like DNA-binding domain superfamily	IPR044974; Disease resistance protein, plants
11	31186062	75.538597	146.119636	exonic	YLG11G002708	IPR002182; NB-ARC	IPR003591; Leucine-rich repeat, typical subtype	IPR003593; AAA+ ATPase domain	IPR027417; P-loop containing nucleoside triphosphate hydrolase	IPR032675; Leucine-rich repeat domain superfamily	IPR036388; Winged helix-like DNA-binding domain superfamily	IPR044974; Disease resistance protein, plants
11	31192796	68.786917	134.407104	intergenic	YLG11G002708	IPR002182; NB-ARC	IPR003591; Leucine-rich repeat, typical subtype	IPR003593; AAA+ ATPase domain	IPR027417; P-loop containing nucleoside triphosphate hydrolase	IPR032675; Leucine-rich repeat domain superfamily	IPR036388; Winged helix-like DNA-binding domain superfamily	IPR044974; Disease resistance protein, plants
11	31192796	68.786917	134.407104	intergenic	YLG11G002709	NaN
11	31192802	66.201352	129.988189	intergenic	YLG11G002708	IPR002182; NB-ARC	IPR003591; Leucine-rich repeat, typical subtype	IPR003593; AAA+ ATPase domain	IPR027417; P-loop containing nucleoside triphosphate hydrolase	IPR032675; Leucine-rich repeat domain superfamily	IPR036388; Winged helix-like DNA-binding domain superfamily	IPR044974; Disease resistance protein, plants
11	31192802	66.201352	129.988189	intergenic	YLG11G002709	NaN
11	31192811	68.786917	134.407104	intergenic	YLG11G002708	IPR002182; NB-ARC	IPR003591; Leucine-rich repeat, typical subtype	IPR003593; AAA+ ATPase domain	IPR027417; P-loop containing nucleoside triphosphate hydrolase	IPR032675; Leucine-rich repeat domain superfamily	IPR036388; Winged helix-like DNA-binding domain superfamily	IPR044974; Disease resistance protein, plants
11	31192811	68.786917	134.407104	intergenic	YLG11G002709	NaN
11	31192836	68.786917	134.407104	intergenic	YLG11G002708	IPR002182; NB-ARC	IPR003591; Leucine-rich repeat, typical subtype	IPR003593; AAA+ ATPase domain	IPR027417; P-loop containing nucleoside triphosphate hydrolase	IPR032675; Leucine-rich repeat domain superfamily	IPR036388; Winged helix-like DNA-binding domain superfamily	IPR044974; Disease resistance protein, plants
11	31192836	68.786917	134.407104	intergenic	YLG11G002709	NaN
11	31192850	70.767214	137.586313	intergenic	YLG11G002708	IPR002182; NB-ARC	IPR003591; Leucine-rich repeat, typical subtype	IPR003593; AAA+ ATPase domain	IPR027417; P-loop containing nucleoside triphosphate hydrolase	IPR032675; Leucine-rich repeat domain superfamily	IPR036388; Winged helix-like DNA-binding domain superfamily	IPR044974; Disease resistance protein, plants
11	31192850	70.767214	137.586313	intergenic	YLG11G002709	NaN
11	31192859	70.767214	137.586313	intergenic	YLG11G002708	IPR002182; NB-ARC	IPR003591; Leucine-rich repeat, typical subtype	IPR003593; AAA+ ATPase domain	IPR027417; P-loop containing nucleoside triphosphate hydrolase	IPR032675; Leucine-rich repeat domain superfamily	IPR036388; Winged helix-like DNA-binding domain superfamily	IPR044974; Disease resistance protein, plants
11	31192859	70.767214	137.586313	intergenic	YLG11G002709	NaN
11	31192861	70.767214	137.586313	intergenic	YLG11G002708	IPR002182; NB-ARC	IPR003591; Leucine-rich repeat, typical subtype	IPR003593; AAA+ ATPase domain	IPR027417; P-loop containing nucleoside triphosphate hydrolase	IPR032675; Leucine-rich repeat domain superfamily	IPR036388; Winged helix-like DNA-binding domain superfamily	IPR044974; Disease resistance protein, plants
11	31192861	70.767214	137.586313	intergenic	YLG11G002709	NaN
11	31192874	70.767214	137.586313	intergenic	YLG11G002708	IPR002182; NB-ARC	IPR003591; Leucine-rich repeat, typical subtype	IPR003593; AAA+ ATPase domain	IPR027417; P-loop containing nucleoside triphosphate hydrolase	IPR032675; Leucine-rich repeat domain superfamily	IPR036388; Winged helix-like DNA-binding domain superfamily	IPR044974; Disease resistance protein, plants
11	31192874	70.767214	137.586313	intergenic	YLG11G002709	NaN
11	31192880	70.767214	137.586313	intergenic	YLG11G002708	IPR002182; NB-ARC	IPR003591; Leucine-rich repeat, typical subtype	IPR003593; AAA+ ATPase domain	IPR027417; P-loop containing nucleoside triphosphate hydrolase	IPR032675; Leucine-rich repeat domain superfamily	IPR036388; Winged helix-like DNA-binding domain superfamily	IPR044974; Disease resistance protein, plants
11	31192880	70.767214	137.586313	intergenic	YLG11G002709	NaN
11	31192892	70.767214	137.586313	intergenic	YLG11G002708	IPR002182; NB-ARC	IPR003591; Leucine-rich repeat, typical subtype	IPR003593; AAA+ ATPase domain	IPR027417; P-loop containing nucleoside triphosphate hydrolase	IPR032675; Leucine-rich repeat domain superfamily	IPR036388; Winged helix-like DNA-binding domain superfamily	IPR044974; Disease resistance protein, plants
11	31192892	70.767214	137.586313	intergenic	YLG11G002709	NaN
11	31192894	70.767214	137.586313	intergenic	YLG11G002708	IPR002182; NB-ARC	IPR003591; Leucine-rich repeat, typical subtype	IPR003593; AAA+ ATPase domain	IPR027417; P-loop containing nucleoside triphosphate hydrolase	IPR032675; Leucine-rich repeat domain superfamily	IPR036388; Winged helix-like DNA-binding domain superfamily	IPR044974; Disease resistance protein, plants
11	31192894	70.767214	137.586313	intergenic	YLG11G002709	NaN
11	31192895	70.767214	137.586313	intergenic	YLG11G002708	IPR002182; NB-ARC	IPR003591; Leucine-rich repeat, typical subtype	IPR003593; AAA+ ATPase domain	IPR027417; P-loop containing nucleoside triphosphate hydrolase	IPR032675; Leucine-rich repeat domain superfamily	IPR036388; Winged helix-like DNA-binding domain superfamily	IPR044974; Disease resistance protein, plants
11	31192895	70.767214	137.586313	intergenic	YLG11G002709	NaN
11	31192902	71.301444	137.923411	intergenic	YLG11G002708	IPR002182; NB-ARC	IPR003591; Leucine-rich repeat, typical subtype	IPR003593; AAA+ ATPase domain	IPR027417; P-loop containing nucleoside triphosphate hydrolase	IPR032675; Leucine-rich repeat domain superfamily	IPR036388; Winged helix-like DNA-binding domain superfamily	IPR044974; Disease resistance protein, plants
11	31192902	71.301444	137.923411	intergenic	YLG11G002709	NaN
11	31192919	71.301444	137.923411	intergenic	YLG11G002708	IPR002182; NB-ARC	IPR003591; Leucine-rich repeat, typical subtype	IPR003593; AAA+ ATPase domain	IPR027417; P-loop containing nucleoside triphosphate hydrolase	IPR032675; Leucine-rich repeat domain superfamily	IPR036388; Winged helix-like DNA-binding domain superfamily	IPR044974; Disease resistance protein, plants
11	31192919	71.301444	137.923411	intergenic	YLG11G002709	NaN
11	31193177	68.713725	133.593901	intergenic	YLG11G002708	IPR002182; NB-ARC	IPR003591; Leucine-rich repeat, typical subtype	IPR003593; AAA+ ATPase domain	IPR027417; P-loop containing nucleoside triphosphate hydrolase	IPR032675; Leucine-rich repeat domain superfamily	IPR036388; Winged helix-like DNA-binding domain superfamily	IPR044974; Disease resistance protein, plants
11	31193177	68.713725	133.593901	intergenic	YLG11G002709	NaN
11	31193188	68.713725	133.593901	intergenic	YLG11G002708	IPR002182; NB-ARC	IPR003591; Leucine-rich repeat, typical subtype	IPR003593; AAA+ ATPase domain	IPR027417; P-loop containing nucleoside triphosphate hydrolase	IPR032675; Leucine-rich repeat domain superfamily	IPR036388; Winged helix-like DNA-binding domain superfamily	IPR044974; Disease resistance protein, plants
11	31193188	68.713725	133.593901	intergenic	YLG11G002709	NaN
11	31193189	68.713725	133.593901	intergenic	YLG11G002708	IPR002182; NB-ARC	IPR003591; Leucine-rich repeat, typical subtype	IPR003593; AAA+ ATPase domain	IPR027417; P-loop containing nucleoside triphosphate hydrolase	IPR032675; Leucine-rich repeat domain superfamily	IPR036388; Winged helix-like DNA-binding domain superfamily	IPR044974; Disease resistance protein, plants
11	31193189	68.713725	133.593901	intergenic	YLG11G002709	NaN
11	31194694	66.331512	129.609334	intergenic	YLG11G002708	IPR002182; NB-ARC	IPR003591; Leucine-rich repeat, typical subtype	IPR003593; AAA+ ATPase domain	IPR027417; P-loop containing nucleoside triphosphate hydrolase	IPR032675; Leucine-rich repeat domain superfamily	IPR036388; Winged helix-like DNA-binding domain superfamily	IPR044974; Disease resistance protein, plants
11	31194694	66.331512	129.609334	intergenic	YLG11G002709	NaN
11	31194704	68.53921	133.923094	intergenic	YLG11G002708	IPR002182; NB-ARC	IPR003591; Leucine-rich repeat, typical subtype	IPR003593; AAA+ ATPase domain	IPR027417; P-loop containing nucleoside triphosphate hydrolase	IPR032675; Leucine-rich repeat domain superfamily	IPR036388; Winged helix-like DNA-binding domain superfamily	IPR044974; Disease resistance protein, plants
11	31194704	68.53921	133.923094	intergenic	YLG11G002709	NaN
11	31194795	77.286646	151.015263	intergenic	YLG11G002708	IPR002182; NB-ARC	IPR003591; Leucine-rich repeat, typical subtype	IPR003593; AAA+ ATPase domain	IPR027417; P-loop containing nucleoside triphosphate hydrolase	IPR032675; Leucine-rich repeat domain superfamily	IPR036388; Winged helix-like DNA-binding domain superfamily	IPR044974; Disease resistance protein, plants
11	31194795	77.286646	151.015263	intergenic	YLG11G002709	NaN
11	31194826	83.416634	163.790873	intergenic	YLG11G002708	IPR002182; NB-ARC	IPR003591; Leucine-rich repeat, typical subtype	IPR003593; AAA+ ATPase domain	IPR027417; P-loop containing nucleoside triphosphate hydrolase	IPR032675; Leucine-rich repeat domain superfamily	IPR036388; Winged helix-like DNA-binding domain superfamily	IPR044974; Disease resistance protein, plants
11	31194826	83.416634	163.790873	intergenic	YLG11G002709	NaN
11	31194832	83.416634	163.790873	intergenic	YLG11G002708	IPR002182; NB-ARC	IPR003591; Leucine-rich repeat, typical subtype	IPR003593; AAA+ ATPase domain	IPR027417; P-loop containing nucleoside triphosphate hydrolase	IPR032675; Leucine-rich repeat domain superfamily	IPR036388; Winged helix-like DNA-binding domain superfamily	IPR044974; Disease resistance protein, plants
11	31194832	83.416634	163.790873	intergenic	YLG11G002709	NaN
11	31194874	82.251743	162.996909	intergenic	YLG11G002708	IPR002182; NB-ARC	IPR003591; Leucine-rich repeat, typical subtype	IPR003593; AAA+ ATPase domain	IPR027417; P-loop containing nucleoside triphosphate hydrolase	IPR032675; Leucine-rich repeat domain superfamily	IPR036388; Winged helix-like DNA-binding domain superfamily	IPR044974; Disease resistance protein, plants
11	31194874	82.251743	162.996909	intergenic	YLG11G002709	NaN
11	31194877	82.251743	162.996909	intergenic	YLG11G002708	IPR002182; NB-ARC	IPR003591; Leucine-rich repeat, typical subtype	IPR003593; AAA+ ATPase domain	IPR027417; P-loop containing nucleoside triphosphate hydrolase	IPR032675; Leucine-rich repeat domain superfamily	IPR036388; Winged helix-like DNA-binding domain superfamily	IPR044974; Disease resistance protein, plants
11	31194877	82.251743	162.996909	intergenic	YLG11G002709	NaN
11	31194886	84.15782	166.77415	intergenic	YLG11G002708	IPR002182; NB-ARC	IPR003591; Leucine-rich repeat, typical subtype	IPR003593; AAA+ ATPase domain	IPR027417; P-loop containing nucleoside triphosphate hydrolase	IPR032675; Leucine-rich repeat domain superfamily	IPR036388; Winged helix-like DNA-binding domain superfamily	IPR044974; Disease resistance protein, plants
11	31194886	84.15782	166.77415	intergenic	YLG11G002709	NaN
11	31194898	84.455721	166.614398	intergenic	YLG11G002708	IPR002182; NB-ARC	IPR003591; Leucine-rich repeat, typical subtype	IPR003593; AAA+ ATPase domain	IPR027417; P-loop containing nucleoside triphosphate hydrolase	IPR032675; Leucine-rich repeat domain superfamily	IPR036388; Winged helix-like DNA-binding domain superfamily	IPR044974; Disease resistance protein, plants
11	31194898	84.455721	166.614398	intergenic	YLG11G002709	NaN
11	31194907	86.446229	170.541276	intergenic	YLG11G002708	IPR002182; NB-ARC	IPR003591; Leucine-rich repeat, typical subtype	IPR003593; AAA+ ATPase domain	IPR027417; P-loop containing nucleoside triphosphate hydrolase	IPR032675; Leucine-rich repeat domain superfamily	IPR036388; Winged helix-like DNA-binding domain superfamily	IPR044974; Disease resistance protein, plants
11	31194907	86.446229	170.541276	intergenic	YLG11G002709	NaN
11	31194926	86.048967	170.521804	intergenic	YLG11G002708	IPR002182; NB-ARC	IPR003591; Leucine-rich repeat, typical subtype	IPR003593; AAA+ ATPase domain	IPR027417; P-loop containing nucleoside triphosphate hydrolase	IPR032675; Leucine-rich repeat domain superfamily	IPR036388; Winged helix-like DNA-binding domain superfamily	IPR044974; Disease resistance protein, plants
11	31194926	86.048967	170.521804	intergenic	YLG11G002709	NaN
11	31194936	89.830566	178.015735	intergenic	YLG11G002708	IPR002182; NB-ARC	IPR003591; Leucine-rich repeat, typical subtype	IPR003593; AAA+ ATPase domain	IPR027417; P-loop containing nucleoside triphosphate hydrolase	IPR032675; Leucine-rich repeat domain superfamily	IPR036388; Winged helix-like DNA-binding domain superfamily	IPR044974; Disease resistance protein, plants
11	31194936	89.830566	178.015735	intergenic	YLG11G002709	NaN
11	31194940	89.861122	178.076287	intergenic	YLG11G002708	IPR002182; NB-ARC	IPR003591; Leucine-rich repeat, typical subtype	IPR003593; AAA+ ATPase domain	IPR027417; P-loop containing nucleoside triphosphate hydrolase	IPR032675; Leucine-rich repeat domain superfamily	IPR036388; Winged helix-like DNA-binding domain superfamily	IPR044974; Disease resistance protein, plants
11	31194940	89.861122	178.076287	intergenic	YLG11G002709	NaN
11	31194962	89.764806	177.885421	intergenic	YLG11G002708	IPR002182; NB-ARC	IPR003591; Leucine-rich repeat, typical subtype	IPR003593; AAA+ ATPase domain	IPR027417; P-loop containing nucleoside triphosphate hydrolase	IPR032675; Leucine-rich repeat domain superfamily	IPR036388; Winged helix-like DNA-binding domain superfamily	IPR044974; Disease resistance protein, plants
11	31194962	89.764806	177.885421	intergenic	YLG11G002709	NaN
11	31194970	92.321541	182.132103	intergenic	YLG11G002708	IPR002182; NB-ARC	IPR003591; Leucine-rich repeat, typical subtype	IPR003593; AAA+ ATPase domain	IPR027417; P-loop containing nucleoside triphosphate hydrolase	IPR032675; Leucine-rich repeat domain superfamily	IPR036388; Winged helix-like DNA-binding domain superfamily	IPR044974; Disease resistance protein, plants
11	31194970	92.321541	182.132103	intergenic	YLG11G002709	NaN
11	31194971	92.321541	182.132103	intergenic	YLG11G002708	IPR002182; NB-ARC	IPR003591; Leucine-rich repeat, typical subtype	IPR003593; AAA+ ATPase domain	IPR027417; P-loop containing nucleoside triphosphate hydrolase	IPR032675; Leucine-rich repeat domain superfamily	IPR036388; Winged helix-like DNA-binding domain superfamily	IPR044974; Disease resistance protein, plants
11	31194971	92.321541	182.132103	intergenic	YLG11G002709	NaN
11	31195000	94.408262	186.24879	intergenic	YLG11G002708	IPR002182; NB-ARC	IPR003591; Leucine-rich repeat, typical subtype	IPR003593; AAA+ ATPase domain	IPR027417; P-loop containing nucleoside triphosphate hydrolase	IPR032675; Leucine-rich repeat domain superfamily	IPR036388; Winged helix-like DNA-binding domain superfamily	IPR044974; Disease resistance protein, plants
11	31195000	94.408262	186.24879	intergenic	YLG11G002709	NaN
11	31195006	94.408262	186.24879	intergenic	YLG11G002708	IPR002182; NB-ARC	IPR003591; Leucine-rich repeat, typical subtype	IPR003593; AAA+ ATPase domain	IPR027417; P-loop containing nucleoside triphosphate hydrolase	IPR032675; Leucine-rich repeat domain superfamily	IPR036388; Winged helix-like DNA-binding domain superfamily	IPR044974; Disease resistance protein, plants
11	31195006	94.408262	186.24879	intergenic	YLG11G002709	NaN
11	31195013	91.767199	181.853529	intergenic	YLG11G002708	IPR002182; NB-ARC	IPR003591; Leucine-rich repeat, typical subtype	IPR003593; AAA+ ATPase domain	IPR027417; P-loop containing nucleoside triphosphate hydrolase	IPR032675; Leucine-rich repeat domain superfamily	IPR036388; Winged helix-like DNA-binding domain superfamily	IPR044974; Disease resistance protein, plants
11	31195013	91.767199	181.853529	intergenic	YLG11G002709	NaN
11	31195017	91.767199	181.853529	intergenic	YLG11G002708	IPR002182; NB-ARC	IPR003591; Leucine-rich repeat, typical subtype	IPR003593; AAA+ ATPase domain	IPR027417; P-loop containing nucleoside triphosphate hydrolase	IPR032675; Leucine-rich repeat domain superfamily	IPR036388; Winged helix-like DNA-binding domain superfamily	IPR044974; Disease resistance protein, plants
11	31195017	91.767199	181.853529	intergenic	YLG11G002709	NaN
11	31195028	98.095289	192.612818	intergenic	YLG11G002708	IPR002182; NB-ARC	IPR003591; Leucine-rich repeat, typical subtype	IPR003593; AAA+ ATPase domain	IPR027417; P-loop containing nucleoside triphosphate hydrolase	IPR032675; Leucine-rich repeat domain superfamily	IPR036388; Winged helix-like DNA-binding domain superfamily	IPR044974; Disease resistance protein, plants
11	31195028	98.095289	192.612818	intergenic	YLG11G002709	NaN
11	31195048	100.308027	196.957591	intergenic	YLG11G002708	IPR002182; NB-ARC	IPR003591; Leucine-rich repeat, typical subtype	IPR003593; AAA+ ATPase domain	IPR027417; P-loop containing nucleoside triphosphate hydrolase	IPR032675; Leucine-rich repeat domain superfamily	IPR036388; Winged helix-like DNA-binding domain superfamily	IPR044974; Disease resistance protein, plants
11	31195048	100.308027	196.957591	intergenic	YLG11G002709	NaN
11	31195120	94.421194	188.639217	intergenic	YLG11G002708	IPR002182; NB-ARC	IPR003591; Leucine-rich repeat, typical subtype	IPR003593; AAA+ ATPase domain	IPR027417; P-loop containing nucleoside triphosphate hydrolase	IPR032675; Leucine-rich repeat domain superfamily	IPR036388; Winged helix-like DNA-binding domain superfamily	IPR044974; Disease resistance protein, plants
11	31195120	94.421194	188.639217	intergenic	YLG11G002709	NaN
11	31195141	105.586358	208.300957	intergenic	YLG11G002708	IPR002182; NB-ARC	IPR003591; Leucine-rich repeat, typical subtype	IPR003593; AAA+ ATPase domain	IPR027417; P-loop containing nucleoside triphosphate hydrolase	IPR032675; Leucine-rich repeat domain superfamily	IPR036388; Winged helix-like DNA-binding domain superfamily	IPR044974; Disease resistance protein, plants
11	31195141	105.586358	208.300957	intergenic	YLG11G002709	NaN
11	31195144	106.656211	208.402312	intergenic	YLG11G002708	IPR002182; NB-ARC	IPR003591; Leucine-rich repeat, typical subtype	IPR003593; AAA+ ATPase domain	IPR027417; P-loop containing nucleoside triphosphate hydrolase	IPR032675; Leucine-rich repeat domain superfamily	IPR036388; Winged helix-like DNA-binding domain superfamily	IPR044974; Disease resistance protein, plants
11	31195144	106.656211	208.402312	intergenic	YLG11G002709	NaN
11	31195178	105.821198	208.764251	intergenic	YLG11G002708	IPR002182; NB-ARC	IPR003591; Leucine-rich repeat, typical subtype	IPR003593; AAA+ ATPase domain	IPR027417; P-loop containing nucleoside triphosphate hydrolase	IPR032675; Leucine-rich repeat domain superfamily	IPR036388; Winged helix-like DNA-binding domain superfamily	IPR044974; Disease resistance protein, plants
11	31195178	105.821198	208.764251	intergenic	YLG11G002709	NaN
11	31195197	107.808303	209.601962	intergenic	YLG11G002708	IPR002182; NB-ARC	IPR003591; Leucine-rich repeat, typical subtype	IPR003593; AAA+ ATPase domain	IPR027417; P-loop containing nucleoside triphosphate hydrolase	IPR032675; Leucine-rich repeat domain superfamily	IPR036388; Winged helix-like DNA-binding domain superfamily	IPR044974; Disease resistance protein, plants
11	31195197	107.808303	209.601962	intergenic	YLG11G002709	NaN
11	31195205	108.717675	213.470167	intergenic	YLG11G002708	IPR002182; NB-ARC	IPR003591; Leucine-rich repeat, typical subtype	IPR003593; AAA+ ATPase domain	IPR027417; P-loop containing nucleoside triphosphate hydrolase	IPR032675; Leucine-rich repeat domain superfamily	IPR036388; Winged helix-like DNA-binding domain superfamily	IPR044974; Disease resistance protein, plants
11	31195205	108.717675	213.470167	intergenic	YLG11G002709	NaN
11	31195207	105.529977	204.134078	intergenic	YLG11G002708	IPR002182; NB-ARC	IPR003591; Leucine-rich repeat, typical subtype	IPR003593; AAA+ ATPase domain	IPR027417; P-loop containing nucleoside triphosphate hydrolase	IPR032675; Leucine-rich repeat domain superfamily	IPR036388; Winged helix-like DNA-binding domain superfamily	IPR044974; Disease resistance protein, plants
11	31195207	105.529977	204.134078	intergenic	YLG11G002709	NaN
11	31195210	108.533358	212.070188	intergenic	YLG11G002708	IPR002182; NB-ARC	IPR003591; Leucine-rich repeat, typical subtype	IPR003593; AAA+ ATPase domain	IPR027417; P-loop containing nucleoside triphosphate hydrolase	IPR032675; Leucine-rich repeat domain superfamily	IPR036388; Winged helix-like DNA-binding domain superfamily	IPR044974; Disease resistance protein, plants
11	31195210	108.533358	212.070188	intergenic	YLG11G002709	NaN
11	31195243	108.614743	212.22921	intergenic	YLG11G002708	IPR002182; NB-ARC	IPR003591; Leucine-rich repeat, typical subtype	IPR003593; AAA+ ATPase domain	IPR027417; P-loop containing nucleoside triphosphate hydrolase	IPR032675; Leucine-rich repeat domain superfamily	IPR036388; Winged helix-like DNA-binding domain superfamily	IPR044974; Disease resistance protein, plants
11	31195243	108.614743	212.22921	intergenic	YLG11G002709	NaN
11	31195264	107.64143	209.277527	intergenic	YLG11G002708	IPR002182; NB-ARC	IPR003591; Leucine-rich repeat, typical subtype	IPR003593; AAA+ ATPase domain	IPR027417; P-loop containing nucleoside triphosphate hydrolase	IPR032675; Leucine-rich repeat domain superfamily	IPR036388; Winged helix-like DNA-binding domain superfamily	IPR044974; Disease resistance protein, plants
11	31195264	107.64143	209.277527	intergenic	YLG11G002709	NaN
11	31195298	106.35399	209.815343	intergenic	YLG11G002708	IPR002182; NB-ARC	IPR003591; Leucine-rich repeat, typical subtype	IPR003593; AAA+ ATPase domain	IPR027417; P-loop containing nucleoside triphosphate hydrolase	IPR032675; Leucine-rich repeat domain superfamily	IPR036388; Winged helix-like DNA-binding domain superfamily	IPR044974; Disease resistance protein, plants
11	31195298	106.35399	209.815343	intergenic	YLG11G002709	NaN
11	31195310	106.595788	208.284246	intergenic	YLG11G002708	IPR002182; NB-ARC	IPR003591; Leucine-rich repeat, typical subtype	IPR003593; AAA+ ATPase domain	IPR027417; P-loop containing nucleoside triphosphate hydrolase	IPR032675; Leucine-rich repeat domain superfamily	IPR036388; Winged helix-like DNA-binding domain superfamily	IPR044974; Disease resistance protein, plants
11	31195310	106.595788	208.284246	intergenic	YLG11G002709	NaN
11	31195323	103.686946	200.568973	intergenic	YLG11G002708	IPR002182; NB-ARC	IPR003591; Leucine-rich repeat, typical subtype	IPR003593; AAA+ ATPase domain	IPR027417; P-loop containing nucleoside triphosphate hydrolase	IPR032675; Leucine-rich repeat domain superfamily	IPR036388; Winged helix-like DNA-binding domain superfamily	IPR044974; Disease resistance protein, plants
11	31195323	103.686946	200.568973	intergenic	YLG11G002709	NaN
11	31195347	101.496586	197.330662	intergenic	YLG11G002708	IPR002182; NB-ARC	IPR003591; Leucine-rich repeat, typical subtype	IPR003593; AAA+ ATPase domain	IPR027417; P-loop containing nucleoside triphosphate hydrolase	IPR032675; Leucine-rich repeat domain superfamily	IPR036388; Winged helix-like DNA-binding domain superfamily	IPR044974; Disease resistance protein, plants
11	31195347	101.496586	197.330662	intergenic	YLG11G002709	NaN
11	31195378	97.647734	189.847685	intergenic	YLG11G002708	IPR002182; NB-ARC	IPR003591; Leucine-rich repeat, typical subtype	IPR003593; AAA+ ATPase domain	IPR027417; P-loop containing nucleoside triphosphate hydrolase	IPR032675; Leucine-rich repeat domain superfamily	IPR036388; Winged helix-like DNA-binding domain superfamily	IPR044974; Disease resistance protein, plants
11	31195378	97.647734	189.847685	intergenic	YLG11G002709	NaN
11	31195405	93.718241	182.207926	intergenic	YLG11G002708	IPR002182; NB-ARC	IPR003591; Leucine-rich repeat, typical subtype	IPR003593; AAA+ ATPase domain	IPR027417; P-loop containing nucleoside triphosphate hydrolase	IPR032675; Leucine-rich repeat domain superfamily	IPR036388; Winged helix-like DNA-binding domain superfamily	IPR044974; Disease resistance protein, plants
11	31195405	93.718241	182.207926	intergenic	YLG11G002709	NaN
11	31195425	91.713175	178.309657	intergenic	YLG11G002708	IPR002182; NB-ARC	IPR003591; Leucine-rich repeat, typical subtype	IPR003593; AAA+ ATPase domain	IPR027417; P-loop containing nucleoside triphosphate hydrolase	IPR032675; Leucine-rich repeat domain superfamily	IPR036388; Winged helix-like DNA-binding domain superfamily	IPR044974; Disease resistance protein, plants
11	31195425	91.713175	178.309657	intergenic	YLG11G002709	NaN
11	31195436	89.788749	174.568168	intergenic	YLG11G002708	IPR002182; NB-ARC	IPR003591; Leucine-rich repeat, typical subtype	IPR003593; AAA+ ATPase domain	IPR027417; P-loop containing nucleoside triphosphate hydrolase	IPR032675; Leucine-rich repeat domain superfamily	IPR036388; Winged helix-like DNA-binding domain superfamily	IPR044974; Disease resistance protein, plants
11	31195436	89.788749	174.568168	intergenic	YLG11G002709	NaN
11	31195438	89.558966	174.121423	intergenic	YLG11G002708	IPR002182; NB-ARC	IPR003591; Leucine-rich repeat, typical subtype	IPR003593; AAA+ ATPase domain	IPR027417; P-loop containing nucleoside triphosphate hydrolase	IPR032675; Leucine-rich repeat domain superfamily	IPR036388; Winged helix-like DNA-binding domain superfamily	IPR044974; Disease resistance protein, plants
11	31195438	89.558966	174.121423	intergenic	YLG11G002709	NaN
11	31195456	87.63454	170.379935	intergenic	YLG11G002708	IPR002182; NB-ARC	IPR003591; Leucine-rich repeat, typical subtype	IPR003593; AAA+ ATPase domain	IPR027417; P-loop containing nucleoside triphosphate hydrolase	IPR032675; Leucine-rich repeat domain superfamily	IPR036388; Winged helix-like DNA-binding domain superfamily	IPR044974; Disease resistance protein, plants
11	31195456	87.63454	170.379935	intergenic	YLG11G002709	NaN
11	31195478	82.074843	160.371223	intergenic	YLG11G002708	IPR002182; NB-ARC	IPR003591; Leucine-rich repeat, typical subtype	IPR003593; AAA+ ATPase domain	IPR027417; P-loop containing nucleoside triphosphate hydrolase	IPR032675; Leucine-rich repeat domain superfamily	IPR036388; Winged helix-like DNA-binding domain superfamily	IPR044974; Disease resistance protein, plants
11	31195478	82.074843	160.371223	intergenic	YLG11G002709	NaN
11	31195482	82.074843	160.371223	intergenic	YLG11G002708	IPR002182; NB-ARC	IPR003591; Leucine-rich repeat, typical subtype	IPR003593; AAA+ ATPase domain	IPR027417; P-loop containing nucleoside triphosphate hydrolase	IPR032675; Leucine-rich repeat domain superfamily	IPR036388; Winged helix-like DNA-binding domain superfamily	IPR044974; Disease resistance protein, plants
11	31195482	82.074843	160.371223	intergenic	YLG11G002709	NaN
11	31195528	73.50447	144.328063	intergenic	YLG11G002708	IPR002182; NB-ARC	IPR003591; Leucine-rich repeat, typical subtype	IPR003593; AAA+ ATPase domain	IPR027417; P-loop containing nucleoside triphosphate hydrolase	IPR032675; Leucine-rich repeat domain superfamily	IPR036388; Winged helix-like DNA-binding domain superfamily	IPR044974; Disease resistance protein, plants
11	31195528	73.50447	144.328063	intergenic	YLG11G002709	NaN
11	31195541	71.316044	140.031028	intergenic	YLG11G002708	IPR002182; NB-ARC	IPR003591; Leucine-rich repeat, typical subtype	IPR003593; AAA+ ATPase domain	IPR027417; P-loop containing nucleoside triphosphate hydrolase	IPR032675; Leucine-rich repeat domain superfamily	IPR036388; Winged helix-like DNA-binding domain superfamily	IPR044974; Disease resistance protein, plants
11	31195541	71.316044	140.031028	intergenic	YLG11G002709	NaN
11	31195542	70.28928	138.666817	intergenic	YLG11G002708	IPR002182; NB-ARC	IPR003591; Leucine-rich repeat, typical subtype	IPR003593; AAA+ ATPase domain	IPR027417; P-loop containing nucleoside triphosphate hydrolase	IPR032675; Leucine-rich repeat domain superfamily	IPR036388; Winged helix-like DNA-binding domain superfamily	IPR044974; Disease resistance protein, plants
11	31195542	70.28928	138.666817	intergenic	YLG11G002709	NaN
11	31195551	68.187544	134.520509	intergenic	YLG11G002708	IPR002182; NB-ARC	IPR003591; Leucine-rich repeat, typical subtype	IPR003593; AAA+ ATPase domain	IPR027417; P-loop containing nucleoside triphosphate hydrolase	IPR032675; Leucine-rich repeat domain superfamily	IPR036388; Winged helix-like DNA-binding domain superfamily	IPR044974; Disease resistance protein, plants
11	31195551	68.187544	134.520509	intergenic	YLG11G002709	NaN
11	31195589	68.187544	134.520509	intergenic	YLG11G002708	IPR002182; NB-ARC	IPR003591; Leucine-rich repeat, typical subtype	IPR003593; AAA+ ATPase domain	IPR027417; P-loop containing nucleoside triphosphate hydrolase	IPR032675; Leucine-rich repeat domain superfamily	IPR036388; Winged helix-like DNA-binding domain superfamily	IPR044974; Disease resistance protein, plants
11	31195589	68.187544	134.520509	intergenic	YLG11G002709	NaN
11	31195594	68.187544	134.520509	intergenic	YLG11G002708	IPR002182; NB-ARC	IPR003591; Leucine-rich repeat, typical subtype	IPR003593; AAA+ ATPase domain	IPR027417; P-loop containing nucleoside triphosphate hydrolase	IPR032675; Leucine-rich repeat domain superfamily	IPR036388; Winged helix-like DNA-binding domain superfamily	IPR044974; Disease resistance protein, plants
11	31195594	68.187544	134.520509	intergenic	YLG11G002709	NaN
11	31195597	68.187544	134.520509	intergenic	YLG11G002708	IPR002182; NB-ARC	IPR003591; Leucine-rich repeat, typical subtype	IPR003593; AAA+ ATPase domain	IPR027417; P-loop containing nucleoside triphosphate hydrolase	IPR032675; Leucine-rich repeat domain superfamily	IPR036388; Winged helix-like DNA-binding domain superfamily	IPR044974; Disease resistance protein, plants
11	31195597	68.187544	134.520509	intergenic	YLG11G002709	NaN
11	31195600	68.187544	134.520509	intergenic	YLG11G002708	IPR002182; NB-ARC	IPR003591; Leucine-rich repeat, typical subtype	IPR003593; AAA+ ATPase domain	IPR027417; P-loop containing nucleoside triphosphate hydrolase	IPR032675; Leucine-rich repeat domain superfamily	IPR036388; Winged helix-like DNA-binding domain superfamily	IPR044974; Disease resistance protein, plants
11	31195600	68.187544	134.520509	intergenic	YLG11G002709	NaN
11	31195609	68.187544	134.520509	intergenic	YLG11G002708	IPR002182; NB-ARC	IPR003591; Leucine-rich repeat, typical subtype	IPR003593; AAA+ ATPase domain	IPR027417; P-loop containing nucleoside triphosphate hydrolase	IPR032675; Leucine-rich repeat domain superfamily	IPR036388; Winged helix-like DNA-binding domain superfamily	IPR044974; Disease resistance protein, plants
11	31195609	68.187544	134.520509	intergenic	YLG11G002709	NaN
11	31195657	65.570984	128.12329	intergenic	YLG11G002708	IPR002182; NB-ARC	IPR003591; Leucine-rich repeat, typical subtype	IPR003593; AAA+ ATPase domain	IPR027417; P-loop containing nucleoside triphosphate hydrolase	IPR032675; Leucine-rich repeat domain superfamily	IPR036388; Winged helix-like DNA-binding domain superfamily	IPR044974; Disease resistance protein, plants
11	31195657	65.570984	128.12329	intergenic	YLG11G002709	NaN
11	31198182	69.964233	137.37671	downstream	YLG11G002709	NaN
11	31198182	69.964233	137.37671	downstream	YLG11G002710	IPR011990; Tetratricopeptide-like helical domain superfamily	IPR019734; Tetratricopeptide repeat	IPR043376; Protein NPG1-like
11	31198208	74.167621	145.63018	downstream	YLG11G002709	NaN
11	31198208	74.167621	145.63018	downstream	YLG11G002710	IPR011990; Tetratricopeptide-like helical domain superfamily	IPR019734; Tetratricopeptide repeat	IPR043376; Protein NPG1-like
11	31198217	70.596037	139.89899	downstream	YLG11G002709	NaN
11	31198217	70.596037	139.89899	downstream	YLG11G002710	IPR011990; Tetratricopeptide-like helical domain superfamily	IPR019734; Tetratricopeptide repeat	IPR043376; Protein NPG1-like
11	31198231	67.798351	134.923332	downstream	YLG11G002709	NaN
11	31198231	67.798351	134.923332	downstream	YLG11G002710	IPR011990; Tetratricopeptide-like helical domain superfamily	IPR019734; Tetratricopeptide repeat	IPR043376; Protein NPG1-like
11	31198243	73.188637	144.386675	downstream	YLG11G002709	NaN
11	31198243	73.188637	144.386675	downstream	YLG11G002710	IPR011990; Tetratricopeptide-like helical domain superfamily	IPR019734; Tetratricopeptide repeat	IPR043376; Protein NPG1-like
11	31198245	70.596037	139.89899	downstream	YLG11G002709	NaN
11	31198245	70.596037	139.89899	downstream	YLG11G002710	IPR011990; Tetratricopeptide-like helical domain superfamily	IPR019734; Tetratricopeptide repeat	IPR043376; Protein NPG1-like
11	31198246	73.188637	144.386675	downstream	YLG11G002709	NaN
11	31198246	73.188637	144.386675	downstream	YLG11G002710	IPR011990; Tetratricopeptide-like helical domain superfamily	IPR019734; Tetratricopeptide repeat	IPR043376; Protein NPG1-like
11	31198263	78.37101	153.88365	downstream	YLG11G002709	NaN
11	31198263	78.37101	153.88365	downstream	YLG11G002710	IPR011990; Tetratricopeptide-like helical domain superfamily	IPR019734; Tetratricopeptide repeat	IPR043376; Protein NPG1-like
11	31198292	78.37101	153.88365	downstream	YLG11G002709	NaN
11	31198292	78.37101	153.88365	downstream	YLG11G002710	IPR011990; Tetratricopeptide-like helical domain superfamily	IPR019734; Tetratricopeptide repeat	IPR043376; Protein NPG1-like
11	31198300	78.411702	153.96355	downstream	YLG11G002709	NaN
11	31198300	78.411702	153.96355	downstream	YLG11G002710	IPR011990; Tetratricopeptide-like helical domain superfamily	IPR019734; Tetratricopeptide repeat	IPR043376; Protein NPG1-like
11	31198332	82.788554	162.557621	downstream	YLG11G002709	NaN
11	31198332	82.788554	162.557621	downstream	YLG11G002710	IPR011990; Tetratricopeptide-like helical domain superfamily	IPR019734; Tetratricopeptide repeat	IPR043376; Protein NPG1-like
11	31198351	81.748006	161.272613	exonic	YLG11G002710	IPR011990; Tetratricopeptide-like helical domain superfamily	IPR019734; Tetratricopeptide repeat	IPR043376; Protein NPG1-like
11	31198387	81.748006	161.272613	exonic	YLG11G002710	IPR011990; Tetratricopeptide-like helical domain superfamily	IPR019734; Tetratricopeptide repeat	IPR043376; Protein NPG1-like
11	31198396	83.738514	165.199492	exonic	YLG11G002710	IPR011990; Tetratricopeptide-like helical domain superfamily	IPR019734; Tetratricopeptide repeat	IPR043376; Protein NPG1-like
11	31198442	86.998767	170.82449	exonic	YLG11G002710	IPR011990; Tetratricopeptide-like helical domain superfamily	IPR019734; Tetratricopeptide repeat	IPR043376; Protein NPG1-like
11	31198600	74.264926	145.82124	exonic	YLG11G002710	IPR011990; Tetratricopeptide-like helical domain superfamily	IPR019734; Tetratricopeptide repeat	IPR043376; Protein NPG1-like
11	31198617	73.580653	145.160044	exonic	YLG11G002710	IPR011990; Tetratricopeptide-like helical domain superfamily	IPR019734; Tetratricopeptide repeat	IPR043376; Protein NPG1-like
11	31198652	71.340475	140.740618	exonic	YLG11G002710	IPR011990; Tetratricopeptide-like helical domain superfamily	IPR019734; Tetratricopeptide repeat	IPR043376; Protein NPG1-like
11	31198661	71.92971	141.235979	intronic	YLG11G002710	IPR011990; Tetratricopeptide-like helical domain superfamily	IPR019734; Tetratricopeptide repeat	IPR043376; Protein NPG1-like
11	31198670	71.340475	140.740618	intronic	YLG11G002710	IPR011990; Tetratricopeptide-like helical domain superfamily	IPR019734; Tetratricopeptide repeat	IPR043376; Protein NPG1-like
11	31198674	71.340475	140.740618	intronic	YLG11G002710	IPR011990; Tetratricopeptide-like helical domain superfamily	IPR019734; Tetratricopeptide repeat	IPR043376; Protein NPG1-like
11	31198679	71.340475	140.740618	intronic	YLG11G002710	IPR011990; Tetratricopeptide-like helical domain superfamily	IPR019734; Tetratricopeptide repeat	IPR043376; Protein NPG1-like
11	31198703	69.238739	136.59431	intronic	YLG11G002710	IPR011990; Tetratricopeptide-like helical domain superfamily	IPR019734; Tetratricopeptide repeat	IPR043376; Protein NPG1-like
11	31198706	69.238739	136.59431	intronic	YLG11G002710	IPR011990; Tetratricopeptide-like helical domain superfamily	IPR019734; Tetratricopeptide repeat	IPR043376; Protein NPG1-like
11	31204560	66.969601	130.856136	upstream	YLG11G002711	IPR000629; ATP-dependent RNA helicase DEAD-box, conserved site	IPR001202; WW domain	IPR001650; Helicase, C-terminal	IPR011545; DEAD/DEAH box helicase domain	IPR014001; Helicase superfamily 1/2, ATP-binding domain	IPR014014; RNA helicase, DEAD-box type, Q motif	IPR027417; P-loop containing nucleoside triphosphate hydrolase	IPR036020; WW domain superfamily
11	31204563	66.969601	130.856136	upstream	YLG11G002711	IPR000629; ATP-dependent RNA helicase DEAD-box, conserved site	IPR001202; WW domain	IPR001650; Helicase, C-terminal	IPR011545; DEAD/DEAH box helicase domain	IPR014001; Helicase superfamily 1/2, ATP-binding domain	IPR014014; RNA helicase, DEAD-box type, Q motif	IPR027417; P-loop containing nucleoside triphosphate hydrolase	IPR036020; WW domain superfamily
11	31204565	66.969601	130.856136	upstream	YLG11G002711	IPR000629; ATP-dependent RNA helicase DEAD-box, conserved site	IPR001202; WW domain	IPR001650; Helicase, C-terminal	IPR011545; DEAD/DEAH box helicase domain	IPR014001; Helicase superfamily 1/2, ATP-binding domain	IPR014014; RNA helicase, DEAD-box type, Q motif	IPR027417; P-loop containing nucleoside triphosphate hydrolase	IPR036020; WW domain superfamily
11	31204583	66.969601	130.856136	upstream	YLG11G002711	IPR000629; ATP-dependent RNA helicase DEAD-box, conserved site	IPR001202; WW domain	IPR001650; Helicase, C-terminal	IPR011545; DEAD/DEAH box helicase domain	IPR014001; Helicase superfamily 1/2, ATP-binding domain	IPR014014; RNA helicase, DEAD-box type, Q motif	IPR027417; P-loop containing nucleoside triphosphate hydrolase	IPR036020; WW domain superfamily
11	31204599	66.969601	130.856136	upstream	YLG11G002711	IPR000629; ATP-dependent RNA helicase DEAD-box, conserved site	IPR001202; WW domain	IPR001650; Helicase, C-terminal	IPR011545; DEAD/DEAH box helicase domain	IPR014001; Helicase superfamily 1/2, ATP-binding domain	IPR014014; RNA helicase, DEAD-box type, Q motif	IPR027417; P-loop containing nucleoside triphosphate hydrolase	IPR036020; WW domain superfamily
11	31204655	66.930745	130.127413	exonic	YLG11G002711	IPR000629; ATP-dependent RNA helicase DEAD-box, conserved site	IPR001202; WW domain	IPR001650; Helicase, C-terminal	IPR011545; DEAD/DEAH box helicase domain	IPR014001; Helicase superfamily 1/2, ATP-binding domain	IPR014014; RNA helicase, DEAD-box type, Q motif	IPR027417; P-loop containing nucleoside triphosphate hydrolase	IPR036020; WW domain superfamily
11	31204671	66.930745	130.127413	exonic	YLG11G002711	IPR000629; ATP-dependent RNA helicase DEAD-box, conserved site	IPR001202; WW domain	IPR001650; Helicase, C-terminal	IPR011545; DEAD/DEAH box helicase domain	IPR014001; Helicase superfamily 1/2, ATP-binding domain	IPR014014; RNA helicase, DEAD-box type, Q motif	IPR027417; P-loop containing nucleoside triphosphate hydrolase	IPR036020; WW domain superfamily
11	31204682	66.930745	130.127413	exonic	YLG11G002711	IPR000629; ATP-dependent RNA helicase DEAD-box, conserved site	IPR001202; WW domain	IPR001650; Helicase, C-terminal	IPR011545; DEAD/DEAH box helicase domain	IPR014001; Helicase superfamily 1/2, ATP-binding domain	IPR014014; RNA helicase, DEAD-box type, Q motif	IPR027417; P-loop containing nucleoside triphosphate hydrolase	IPR036020; WW domain superfamily
11	31204688	66.971437	130.206527	exonic	YLG11G002711	IPR000629; ATP-dependent RNA helicase DEAD-box, conserved site	IPR001202; WW domain	IPR001650; Helicase, C-terminal	IPR011545; DEAD/DEAH box helicase domain	IPR014001; Helicase superfamily 1/2, ATP-binding domain	IPR014014; RNA helicase, DEAD-box type, Q motif	IPR027417; P-loop containing nucleoside triphosphate hydrolase	IPR036020; WW domain superfamily
11	31204745	65.005703	126.384728	exonic	YLG11G002711	IPR000629; ATP-dependent RNA helicase DEAD-box, conserved site	IPR001202; WW domain	IPR001650; Helicase, C-terminal	IPR011545; DEAD/DEAH box helicase domain	IPR014001; Helicase superfamily 1/2, ATP-binding domain	IPR014014; RNA helicase, DEAD-box type, Q motif	IPR027417; P-loop containing nucleoside triphosphate hydrolase	IPR036020; WW domain superfamily
11	31204748	65.005703	126.384728	exonic	YLG11G002711	IPR000629; ATP-dependent RNA helicase DEAD-box, conserved site	IPR001202; WW domain	IPR001650; Helicase, C-terminal	IPR011545; DEAD/DEAH box helicase domain	IPR014001; Helicase superfamily 1/2, ATP-binding domain	IPR014014; RNA helicase, DEAD-box type, Q motif	IPR027417; P-loop containing nucleoside triphosphate hydrolase	IPR036020; WW domain superfamily
11	31204751	65.005703	126.384728	exonic	YLG11G002711	IPR000629; ATP-dependent RNA helicase DEAD-box, conserved site	IPR001202; WW domain	IPR001650; Helicase, C-terminal	IPR011545; DEAD/DEAH box helicase domain	IPR014001; Helicase superfamily 1/2, ATP-binding domain	IPR014014; RNA helicase, DEAD-box type, Q motif	IPR027417; P-loop containing nucleoside triphosphate hydrolase	IPR036020; WW domain superfamily
11	31204752	65.005703	126.384728	exonic	YLG11G002711	IPR000629; ATP-dependent RNA helicase DEAD-box, conserved site	IPR001202; WW domain	IPR001650; Helicase, C-terminal	IPR011545; DEAD/DEAH box helicase domain	IPR014001; Helicase superfamily 1/2, ATP-binding domain	IPR014014; RNA helicase, DEAD-box type, Q motif	IPR027417; P-loop containing nucleoside triphosphate hydrolase	IPR036020; WW domain superfamily
11	31466649	65.409766	127.808275	intergenic	YLG11G002728	IPR000719; Protein kinase domain	IPR001245; Serine-threonine/tyrosine-protein kinase, catalytic domain	IPR001611; Leucine-rich repeat	IPR003591; Leucine-rich repeat, typical subtype	IPR008271; Serine/threonine-protein kinase, active site	IPR011009; Protein kinase-like domain superfamily	IPR013210; Leucine-rich repeat-containing N-terminal, plant-type	IPR017441; Protein kinase, ATP binding site	IPR032675; Leucine-rich repeat domain superfamily
11	31466649	65.409766	127.808275	intergenic	YLG11G002729	NaN
11	31673001	66.055952	128.426632	intergenic	YLG11G002745	NaN
11	31673001	66.055952	128.426632	intergenic	YLG11G002746	NaN
11	31673002	65.342793	128.302385	intergenic	YLG11G002745	NaN
11	31673002	65.342793	128.302385	intergenic	YLG11G002746	NaN
11	31673016	68.521829	133.220814	intergenic	YLG11G002745	NaN
11	31673016	68.521829	133.220814	intergenic	YLG11G002746	NaN
11	31673029	66.9826	130.881534	intergenic	YLG11G002745	NaN
11	31673029	66.9826	130.881534	intergenic	YLG11G002746	NaN
11	31673033	68.994129	134.811989	intergenic	YLG11G002745	NaN
11	31673033	68.994129	134.811989	intergenic	YLG11G002746	NaN
11	31747253	65.76815	129.137585	upstream	YLG11G002748	IPR001005; SANT/Myb domain	IPR009057; Homeobox-like domain superfamily	IPR017930; Myb domain	IPR044676; MYB-like transcription factor EOBI/EOBII-like, plant
11	31747276	68.927588	134.68197	upstream	YLG11G002748	IPR001005; SANT/Myb domain	IPR009057; Homeobox-like domain superfamily	IPR017930; Myb domain	IPR044676; MYB-like transcription factor EOBI/EOBII-like, plant
11	31747280	68.927588	134.68197	upstream	YLG11G002748	IPR001005; SANT/Myb domain	IPR009057; Homeobox-like domain superfamily	IPR017930; Myb domain	IPR044676; MYB-like transcription factor EOBI/EOBII-like, plant
11	31747295	75.162579	146.864913	upstream	YLG11G002748	IPR001005; SANT/Myb domain	IPR009057; Homeobox-like domain superfamily	IPR017930; Myb domain	IPR044676; MYB-like transcription factor EOBI/EOBII-like, plant
11	31747311	75.329694	147.19145	upstream	YLG11G002748	IPR001005; SANT/Myb domain	IPR009057; Homeobox-like domain superfamily	IPR017930; Myb domain	IPR044676; MYB-like transcription factor EOBI/EOBII-like, plant
11	31747318	73.608045	143.109485	upstream	YLG11G002748	IPR001005; SANT/Myb domain	IPR009057; Homeobox-like domain superfamily	IPR017930; Myb domain	IPR044676; MYB-like transcription factor EOBI/EOBII-like, plant
11	31747507	66.895414	130.711176	upstream	YLG11G002748	IPR001005; SANT/Myb domain	IPR009057; Homeobox-like domain superfamily	IPR017930; Myb domain	IPR044676; MYB-like transcription factor EOBI/EOBII-like, plant
11	31747515	65.16928	127.961687	upstream	YLG11G002748	IPR001005; SANT/Myb domain	IPR009057; Homeobox-like domain superfamily	IPR017930; Myb domain	IPR044676; MYB-like transcription factor EOBI/EOBII-like, plant
11	31747641	66.695164	129.013161	upstream	YLG11G002748	IPR001005; SANT/Myb domain	IPR009057; Homeobox-like domain superfamily	IPR017930; Myb domain	IPR044676; MYB-like transcription factor EOBI/EOBII-like, plant
11	31747667	66.695164	129.013161	upstream	YLG11G002748	IPR001005; SANT/Myb domain	IPR009057; Homeobox-like domain superfamily	IPR017930; Myb domain	IPR044676; MYB-like transcription factor EOBI/EOBII-like, plant
11	31747972	65.872067	128.06912	upstream	YLG11G002748	IPR001005; SANT/Myb domain	IPR009057; Homeobox-like domain superfamily	IPR017930; Myb domain	IPR044676; MYB-like transcription factor EOBI/EOBII-like, plant
12	1651900	81.485304	151.463648	exonic	YLG12G000261	IPR001611; Leucine-rich repeat	IPR002182; NB-ARC	IPR027417; P-loop containing nucleoside triphosphate hydrolase	IPR032675; Leucine-rich repeat domain superfamily	IPR036388; Winged helix-like DNA-binding domain superfamily	IPR041118; Rx, N-terminal	IPR042197; Apoptotic protease-activating factors, helical domain	IPR044974; Disease resistance protein, plants
12	1651916	85.569072	158.606156	exonic	YLG12G000261	IPR001611; Leucine-rich repeat	IPR002182; NB-ARC	IPR027417; P-loop containing nucleoside triphosphate hydrolase	IPR032675; Leucine-rich repeat domain superfamily	IPR036388; Winged helix-like DNA-binding domain superfamily	IPR041118; Rx, N-terminal	IPR042197; Apoptotic protease-activating factors, helical domain	IPR044974; Disease resistance protein, plants
12	1651926	85.569072	158.606156	exonic	YLG12G000261	IPR001611; Leucine-rich repeat	IPR002182; NB-ARC	IPR027417; P-loop containing nucleoside triphosphate hydrolase	IPR032675; Leucine-rich repeat domain superfamily	IPR036388; Winged helix-like DNA-binding domain superfamily	IPR041118; Rx, N-terminal	IPR042197; Apoptotic protease-activating factors, helical domain	IPR044974; Disease resistance protein, plants
12	1651941	85.569072	158.606156	exonic	YLG12G000261	IPR001611; Leucine-rich repeat	IPR002182; NB-ARC	IPR027417; P-loop containing nucleoside triphosphate hydrolase	IPR032675; Leucine-rich repeat domain superfamily	IPR036388; Winged helix-like DNA-binding domain superfamily	IPR041118; Rx, N-terminal	IPR042197; Apoptotic protease-activating factors, helical domain	IPR044974; Disease resistance protein, plants
12	1651967	90.893141	168.040578	exonic	YLG12G000261	IPR001611; Leucine-rich repeat	IPR002182; NB-ARC	IPR027417; P-loop containing nucleoside triphosphate hydrolase	IPR032675; Leucine-rich repeat domain superfamily	IPR036388; Winged helix-like DNA-binding domain superfamily	IPR041118; Rx, N-terminal	IPR042197; Apoptotic protease-activating factors, helical domain	IPR044974; Disease resistance protein, plants
12	1652027	95.182236	175.97013	exonic	YLG12G000261	IPR001611; Leucine-rich repeat	IPR002182; NB-ARC	IPR027417; P-loop containing nucleoside triphosphate hydrolase	IPR032675; Leucine-rich repeat domain superfamily	IPR036388; Winged helix-like DNA-binding domain superfamily	IPR041118; Rx, N-terminal	IPR042197; Apoptotic protease-activating factors, helical domain	IPR044974; Disease resistance protein, plants
12	1652045	93.725709	173.277345	exonic	YLG12G000261	IPR001611; Leucine-rich repeat	IPR002182; NB-ARC	IPR027417; P-loop containing nucleoside triphosphate hydrolase	IPR032675; Leucine-rich repeat domain superfamily	IPR036388; Winged helix-like DNA-binding domain superfamily	IPR041118; Rx, N-terminal	IPR042197; Apoptotic protease-activating factors, helical domain	IPR044974; Disease resistance protein, plants
12	1652046	93.725709	173.277345	exonic	YLG12G000261	IPR001611; Leucine-rich repeat	IPR002182; NB-ARC	IPR027417; P-loop containing nucleoside triphosphate hydrolase	IPR032675; Leucine-rich repeat domain superfamily	IPR036388; Winged helix-like DNA-binding domain superfamily	IPR041118; Rx, N-terminal	IPR042197; Apoptotic protease-activating factors, helical domain	IPR044974; Disease resistance protein, plants
12	1652047	93.685016	173.202115	exonic	YLG12G000261	IPR001611; Leucine-rich repeat	IPR002182; NB-ARC	IPR027417; P-loop containing nucleoside triphosphate hydrolase	IPR032675; Leucine-rich repeat domain superfamily	IPR036388; Winged helix-like DNA-binding domain superfamily	IPR041118; Rx, N-terminal	IPR042197; Apoptotic protease-activating factors, helical domain	IPR044974; Disease resistance protein, plants
12	1652138	91.05225	168.451742	exonic	YLG12G000261	IPR001611; Leucine-rich repeat	IPR002182; NB-ARC	IPR027417; P-loop containing nucleoside triphosphate hydrolase	IPR032675; Leucine-rich repeat domain superfamily	IPR036388; Winged helix-like DNA-binding domain superfamily	IPR041118; Rx, N-terminal	IPR042197; Apoptotic protease-activating factors, helical domain	IPR044974; Disease resistance protein, plants
12	1652154	91.843749	169.798034	exonic	YLG12G000261	IPR001611; Leucine-rich repeat	IPR002182; NB-ARC	IPR027417; P-loop containing nucleoside triphosphate hydrolase	IPR032675; Leucine-rich repeat domain superfamily	IPR036388; Winged helix-like DNA-binding domain superfamily	IPR041118; Rx, N-terminal	IPR042197; Apoptotic protease-activating factors, helical domain	IPR044974; Disease resistance protein, plants
12	1652161	88.968613	164.482566	exonic	YLG12G000261	IPR001611; Leucine-rich repeat	IPR002182; NB-ARC	IPR027417; P-loop containing nucleoside triphosphate hydrolase	IPR032675; Leucine-rich repeat domain superfamily	IPR036388; Winged helix-like DNA-binding domain superfamily	IPR041118; Rx, N-terminal	IPR042197; Apoptotic protease-activating factors, helical domain	IPR044974; Disease resistance protein, plants
12	1652174	88.968613	164.482566	exonic	YLG12G000261	IPR001611; Leucine-rich repeat	IPR002182; NB-ARC	IPR027417; P-loop containing nucleoside triphosphate hydrolase	IPR032675; Leucine-rich repeat domain superfamily	IPR036388; Winged helix-like DNA-binding domain superfamily	IPR041118; Rx, N-terminal	IPR042197; Apoptotic protease-activating factors, helical domain	IPR044974; Disease resistance protein, plants
12	1652209	82.374136	152.396746	exonic	YLG12G000261	IPR001611; Leucine-rich repeat	IPR002182; NB-ARC	IPR027417; P-loop containing nucleoside triphosphate hydrolase	IPR032675; Leucine-rich repeat domain superfamily	IPR036388; Winged helix-like DNA-binding domain superfamily	IPR041118; Rx, N-terminal	IPR042197; Apoptotic protease-activating factors, helical domain	IPR044974; Disease resistance protein, plants
12	1652228	80.98963	149.835333	exonic	YLG12G000261	IPR001611; Leucine-rich repeat	IPR002182; NB-ARC	IPR027417; P-loop containing nucleoside triphosphate hydrolase	IPR032675; Leucine-rich repeat domain superfamily	IPR036388; Winged helix-like DNA-binding domain superfamily	IPR041118; Rx, N-terminal	IPR042197; Apoptotic protease-activating factors, helical domain	IPR044974; Disease resistance protein, plants
12	1652235	81.751729	151.140203	exonic	YLG12G000261	IPR001611; Leucine-rich repeat	IPR002182; NB-ARC	IPR027417; P-loop containing nucleoside triphosphate hydrolase	IPR032675; Leucine-rich repeat domain superfamily	IPR036388; Winged helix-like DNA-binding domain superfamily	IPR041118; Rx, N-terminal	IPR042197; Apoptotic protease-activating factors, helical domain	IPR044974; Disease resistance protein, plants
12	1652281	68.049453	125.895284	exonic	YLG12G000261	IPR001611; Leucine-rich repeat	IPR002182; NB-ARC	IPR027417; P-loop containing nucleoside triphosphate hydrolase	IPR032675; Leucine-rich repeat domain superfamily	IPR036388; Winged helix-like DNA-binding domain superfamily	IPR041118; Rx, N-terminal	IPR042197; Apoptotic protease-activating factors, helical domain	IPR044974; Disease resistance protein, plants
12	1652284	68.049453	125.895284	exonic	YLG12G000261	IPR001611; Leucine-rich repeat	IPR002182; NB-ARC	IPR027417; P-loop containing nucleoside triphosphate hydrolase	IPR032675; Leucine-rich repeat domain superfamily	IPR036388; Winged helix-like DNA-binding domain superfamily	IPR041118; Rx, N-terminal	IPR042197; Apoptotic protease-activating factors, helical domain	IPR044974; Disease resistance protein, plants
12	1652291	68.049453	125.895284	exonic	YLG12G000261	IPR001611; Leucine-rich repeat	IPR002182; NB-ARC	IPR027417; P-loop containing nucleoside triphosphate hydrolase	IPR032675; Leucine-rich repeat domain superfamily	IPR036388; Winged helix-like DNA-binding domain superfamily	IPR041118; Rx, N-terminal	IPR042197; Apoptotic protease-activating factors, helical domain	IPR044974; Disease resistance protein, plants
12	1652299	66.878953	123.963174	exonic	YLG12G000261	IPR001611; Leucine-rich repeat	IPR002182; NB-ARC	IPR027417; P-loop containing nucleoside triphosphate hydrolase	IPR032675; Leucine-rich repeat domain superfamily	IPR036388; Winged helix-like DNA-binding domain superfamily	IPR041118; Rx, N-terminal	IPR042197; Apoptotic protease-activating factors, helical domain	IPR044974; Disease resistance protein, plants
12	1652305	65.490138	121.388941	exonic	YLG12G000261	IPR001611; Leucine-rich repeat	IPR002182; NB-ARC	IPR027417; P-loop containing nucleoside triphosphate hydrolase	IPR032675; Leucine-rich repeat domain superfamily	IPR036388; Winged helix-like DNA-binding domain superfamily	IPR041118; Rx, N-terminal	IPR042197; Apoptotic protease-activating factors, helical domain	IPR044974; Disease resistance protein, plants
12	16358799	82.396346	156.255528	intergenic	YLG12G001406	IPR040361; Tapetum determinant 1
12	16358799	82.396346	156.255528	intergenic	YLG12G001407	IPR040361; Tapetum determinant 1
12	16358803	82.396346	156.255528	intergenic	YLG12G001406	IPR040361; Tapetum determinant 1
12	16358803	82.396346	156.255528	intergenic	YLG12G001407	IPR040361; Tapetum determinant 1
12	16358834	85.123812	160.703945	intergenic	YLG12G001406	IPR040361; Tapetum determinant 1
12	16358834	85.123812	160.703945	intergenic	YLG12G001407	IPR040361; Tapetum determinant 1
12	16358842	85.123812	160.703945	intergenic	YLG12G001406	IPR040361; Tapetum determinant 1
12	16358842	85.123812	160.703945	intergenic	YLG12G001407	IPR040361; Tapetum determinant 1
12	16358866	86.338441	162.324514	intergenic	YLG12G001406	IPR040361; Tapetum determinant 1
12	16358866	86.338441	162.324514	intergenic	YLG12G001407	IPR040361; Tapetum determinant 1
12	16358883	86.379133	162.401019	intergenic	YLG12G001406	IPR040361; Tapetum determinant 1
12	16358883	86.379133	162.401019	intergenic	YLG12G001407	IPR040361; Tapetum determinant 1
12	16358890	86.379133	162.401019	intergenic	YLG12G001406	IPR040361; Tapetum determinant 1
12	16358890	86.379133	162.401019	intergenic	YLG12G001407	IPR040361; Tapetum determinant 1
12	16358893	86.379133	162.401019	intergenic	YLG12G001406	IPR040361; Tapetum determinant 1
12	16358893	86.379133	162.401019	intergenic	YLG12G001407	IPR040361; Tapetum determinant 1
12	16358899	86.379133	162.401019	intergenic	YLG12G001406	IPR040361; Tapetum determinant 1
12	16358899	86.379133	162.401019	intergenic	YLG12G001407	IPR040361; Tapetum determinant 1
12	16358906	86.379133	162.401019	intergenic	YLG12G001406	IPR040361; Tapetum determinant 1
12	16358906	86.379133	162.401019	intergenic	YLG12G001407	IPR040361; Tapetum determinant 1
12	16358913	86.379133	162.401019	intergenic	YLG12G001406	IPR040361; Tapetum determinant 1
12	16358913	86.379133	162.401019	intergenic	YLG12G001407	IPR040361; Tapetum determinant 1
12	16358925	86.419825	162.477524	intergenic	YLG12G001406	IPR040361; Tapetum determinant 1
12	16358925	86.419825	162.477524	intergenic	YLG12G001407	IPR040361; Tapetum determinant 1
12	16358933	86.419825	162.477524	intergenic	YLG12G001406	IPR040361; Tapetum determinant 1
12	16358933	86.419825	162.477524	intergenic	YLG12G001407	IPR040361; Tapetum determinant 1
12	16358934	86.419825	162.477524	intergenic	YLG12G001406	IPR040361; Tapetum determinant 1
12	16358934	86.419825	162.477524	intergenic	YLG12G001407	IPR040361; Tapetum determinant 1
12	16358945	86.419825	162.477524	intergenic	YLG12G001406	IPR040361; Tapetum determinant 1
12	16358945	86.419825	162.477524	intergenic	YLG12G001407	IPR040361; Tapetum determinant 1
12	16358957	85.286581	161.011233	intergenic	YLG12G001406	IPR040361; Tapetum determinant 1
12	16358957	85.286581	161.011233	intergenic	YLG12G001407	IPR040361; Tapetum determinant 1
12	16358962	85.327273	161.088055	intergenic	YLG12G001406	IPR040361; Tapetum determinant 1
12	16358962	85.327273	161.088055	intergenic	YLG12G001407	IPR040361; Tapetum determinant 1
12	16358967	85.327273	161.088055	intergenic	YLG12G001406	IPR040361; Tapetum determinant 1
12	16358967	85.327273	161.088055	intergenic	YLG12G001407	IPR040361; Tapetum determinant 1
12	16358982	85.327273	161.088055	intergenic	YLG12G001406	IPR040361; Tapetum determinant 1
12	16358982	85.327273	161.088055	intergenic	YLG12G001407	IPR040361; Tapetum determinant 1
12	16358995	85.327273	161.088055	intergenic	YLG12G001406	IPR040361; Tapetum determinant 1
12	16358995	85.327273	161.088055	intergenic	YLG12G001407	IPR040361; Tapetum determinant 1
12	16359006	85.327273	161.088055	intergenic	YLG12G001406	IPR040361; Tapetum determinant 1
12	16359006	85.327273	161.088055	intergenic	YLG12G001407	IPR040361; Tapetum determinant 1
12	16359056	86.623285	162.860049	intergenic	YLG12G001406	IPR040361; Tapetum determinant 1
12	16359056	86.623285	162.860049	intergenic	YLG12G001407	IPR040361; Tapetum determinant 1
12	16359061	86.623285	162.860049	intergenic	YLG12G001406	IPR040361; Tapetum determinant 1
12	16359061	86.623285	162.860049	intergenic	YLG12G001407	IPR040361; Tapetum determinant 1
12	16359087	86.623285	162.860049	intergenic	YLG12G001406	IPR040361; Tapetum determinant 1
12	16359087	86.623285	162.860049	intergenic	YLG12G001407	IPR040361; Tapetum determinant 1
12	16359128	95.520785	180.332231	intergenic	YLG12G001406	IPR040361; Tapetum determinant 1
12	16359128	95.520785	180.332231	intergenic	YLG12G001407	IPR040361; Tapetum determinant 1
12	16359131	95.520785	180.332231	intergenic	YLG12G001406	IPR040361; Tapetum determinant 1
12	16359131	95.520785	180.332231	intergenic	YLG12G001407	IPR040361; Tapetum determinant 1
12	16359153	98.028471	185.066453	intergenic	YLG12G001406	IPR040361; Tapetum determinant 1
12	16359153	98.028471	185.066453	intergenic	YLG12G001407	IPR040361; Tapetum determinant 1
12	16359157	98.028471	185.066453	intergenic	YLG12G001406	IPR040361; Tapetum determinant 1
12	16359157	98.028471	185.066453	intergenic	YLG12G001407	IPR040361; Tapetum determinant 1
12	16359186	94.796227	179.770527	intergenic	YLG12G001406	IPR040361; Tapetum determinant 1
12	16359186	94.796227	179.770527	intergenic	YLG12G001407	IPR040361; Tapetum determinant 1
12	16359238	97.405857	184.719401	intergenic	YLG12G001406	IPR040361; Tapetum determinant 1
12	16359238	97.405857	184.719401	intergenic	YLG12G001407	IPR040361; Tapetum determinant 1
12	16359240	97.405857	184.719401	intergenic	YLG12G001406	IPR040361; Tapetum determinant 1
12	16359240	97.405857	184.719401	intergenic	YLG12G001407	IPR040361; Tapetum determinant 1
12	16359246	97.405857	184.719401	intergenic	YLG12G001406	IPR040361; Tapetum determinant 1
12	16359246	97.405857	184.719401	intergenic	YLG12G001407	IPR040361; Tapetum determinant 1
12	16359247	97.405857	184.719401	intergenic	YLG12G001406	IPR040361; Tapetum determinant 1
12	16359247	97.405857	184.719401	intergenic	YLG12G001407	IPR040361; Tapetum determinant 1
12	16359258	97.405857	184.719401	intergenic	YLG12G001406	IPR040361; Tapetum determinant 1
12	16359258	97.405857	184.719401	intergenic	YLG12G001407	IPR040361; Tapetum determinant 1
12	16359265	97.405857	184.719401	intergenic	YLG12G001406	IPR040361; Tapetum determinant 1
12	16359265	97.405857	184.719401	intergenic	YLG12G001407	IPR040361; Tapetum determinant 1
12	16361509	66.530675	126.168043	upstream	YLG12G001407	IPR040361; Tapetum determinant 1
12	16361554	66.530675	126.168043	upstream	YLG12G001407	IPR040361; Tapetum determinant 1
12	16361557	66.530675	126.168043	upstream	YLG12G001407	IPR040361; Tapetum determinant 1
12	16361560	66.530675	126.168043	upstream	YLG12G001407	IPR040361; Tapetum determinant 1
12	16361563	66.530675	126.168043	upstream	YLG12G001407	IPR040361; Tapetum determinant 1
12	16361567	66.530675	126.168043	upstream	YLG12G001407	IPR040361; Tapetum determinant 1
12	16362360	65.685826	124.007268	downstream	YLG12G001407	IPR040361; Tapetum determinant 1
12	16362361	65.685826	124.007268	downstream	YLG12G001407	IPR040361; Tapetum determinant 1
12	16362400	65.645134	123.930446	downstream	YLG12G001407	IPR040361; Tapetum determinant 1
12	16362557	71.10758	134.242913	downstream	YLG12G001407	IPR040361; Tapetum determinant 1
12	16362559	71.10758	134.242913	downstream	YLG12G001407	IPR040361; Tapetum determinant 1
12	16362576	71.10758	134.242913	downstream	YLG12G001407	IPR040361; Tapetum determinant 1
12	16362598	71.10758	134.242913	downstream	YLG12G001407	IPR040361; Tapetum determinant 1
12	16362628	75.784709	143.072793	downstream	YLG12G001407	IPR040361; Tapetum determinant 1
12	16362650	75.825401	143.149615	downstream	YLG12G001407	IPR040361; Tapetum determinant 1
12	16362662	75.866093	143.226437	downstream	YLG12G001407	IPR040361; Tapetum determinant 1
12	16362663	75.866093	143.226437	downstream	YLG12G001407	IPR040361; Tapetum determinant 1
12	16362666	75.866093	143.226437	downstream	YLG12G001407	IPR040361; Tapetum determinant 1
12	16362676	75.866093	143.226437	downstream	YLG12G001407	IPR040361; Tapetum determinant 1
12	16362677	75.866093	143.226437	downstream	YLG12G001407	IPR040361; Tapetum determinant 1
12	16362748	80.756378	152.458732	downstream	YLG12G001407	IPR040361; Tapetum determinant 1
12	16362807	88.17567	166.465499	downstream	YLG12G001407	IPR040361; Tapetum determinant 1
12	16362844	97.841772	184.713987	downstream	YLG12G001407	IPR040361; Tapetum determinant 1
12	16363026	89.94277	169.801582	downstream	YLG12G001407	IPR040361; Tapetum determinant 1
12	16363031	86.770284	163.136421	downstream	YLG12G001407	IPR040361; Tapetum determinant 1
12	16363033	86.770284	163.136421	downstream	YLG12G001407	IPR040361; Tapetum determinant 1
12	16363049	89.999261	169.90823	downstream	YLG12G001407	IPR040361; Tapetum determinant 1
12	16363099	77.970852	147.863069	downstream	YLG12G001407	IPR040361; Tapetum determinant 1
12	16363114	75.631962	144.111647	downstream	YLG12G001407	IPR040361; Tapetum determinant 1
12	16363121	75.631962	144.111647	downstream	YLG12G001407	IPR040361; Tapetum determinant 1
12	16374782	65.857788	124.891988	intronic	YLG12G001409	IPR015671; GLTSCR protein, conserved region
12	16374804	65.835769	124.850232	intronic	YLG12G001409	IPR015671; GLTSCR protein, conserved region
12	16374811	65.835769	124.850232	intronic	YLG12G001409	IPR015671; GLTSCR protein, conserved region
12	16374836	68.114152	129.170932	intronic	YLG12G001409	IPR015671; GLTSCR protein, conserved region
12	16374889	78.714957	148.604764	intronic	YLG12G001409	IPR015671; GLTSCR protein, conserved region
12	16374918	86.197323	162.730608	intronic	YLG12G001409	IPR015671; GLTSCR protein, conserved region
12	16375017	79.614206	151.699548	intronic	YLG12G001409	IPR015671; GLTSCR protein, conserved region
12	16375076	81.844821	155.949835	intronic	YLG12G001409	IPR015671; GLTSCR protein, conserved region
12	16375079	89.483848	167.114017	intronic	YLG12G001409	IPR015671; GLTSCR protein, conserved region
12	16375084	81.844821	155.949835	intronic	YLG12G001409	IPR015671; GLTSCR protein, conserved region
12	16375172	82.272336	155.320686	intronic	YLG12G001409	IPR015671; GLTSCR protein, conserved region
12	16375228	82.363416	155.492634	intronic	YLG12G001409	IPR015671; GLTSCR protein, conserved region
12	16375241	82.363416	155.492634	intronic	YLG12G001409	IPR015671; GLTSCR protein, conserved region
12	16375274	81.199909	152.663583	intronic	YLG12G001409	IPR015671; GLTSCR protein, conserved region
12	16375282	81.199909	152.663583	intronic	YLG12G001409	IPR015671; GLTSCR protein, conserved region
12	16375304	81.290084	152.833122	intronic	YLG12G001409	IPR015671; GLTSCR protein, conserved region
12	16375317	76.392976	143.626091	intronic	YLG12G001409	IPR015671; GLTSCR protein, conserved region
12	16375327	76.392976	143.626091	intronic	YLG12G001409	IPR015671; GLTSCR protein, conserved region
12	16375352	73.944422	139.022576	intronic	YLG12G001409	IPR015671; GLTSCR protein, conserved region
12	16375365	73.944422	139.022576	intronic	YLG12G001409	IPR015671; GLTSCR protein, conserved region
12	16375368	73.944422	139.022576	intronic	YLG12G001409	IPR015671; GLTSCR protein, conserved region
12	16375378	73.944422	139.022576	intronic	YLG12G001409	IPR015671; GLTSCR protein, conserved region
12	16375396	71.405693	134.249521	intronic	YLG12G001409	IPR015671; GLTSCR protein, conserved region
12	16375398	71.405693	134.249521	intronic	YLG12G001409	IPR015671; GLTSCR protein, conserved region
12	16375407	71.405693	134.249521	intronic	YLG12G001409	IPR015671; GLTSCR protein, conserved region
12	16375446	70.175915	132.484038	intronic	YLG12G001409	IPR015671; GLTSCR protein, conserved region
12	16375447	70.175915	132.484038	intronic	YLG12G001409	IPR015671; GLTSCR protein, conserved region
12	16375480	71.315517	134.079982	intronic	YLG12G001409	IPR015671; GLTSCR protein, conserved region
12	16375571	80.612696	152.187477	intronic	YLG12G001409	IPR015671; GLTSCR protein, conserved region
12	16375576	80.612696	152.187477	intronic	YLG12G001409	IPR015671; GLTSCR protein, conserved region
12	16375701	78.268708	147.762298	intronic	YLG12G001409	IPR015671; GLTSCR protein, conserved region
12	16375720	75.158161	142.529113	intronic	YLG12G001409	IPR015671; GLTSCR protein, conserved region
12	16375722	75.158161	142.529113	intronic	YLG12G001409	IPR015671; GLTSCR protein, conserved region
12	16375773	73.140354	138.080557	intronic	YLG12G001409	IPR015671; GLTSCR protein, conserved region
12	16375791	68.124982	128.612113	intronic	YLG12G001409	IPR015671; GLTSCR protein, conserved region
12	16376478	66.409573	126.539002	intronic	YLG12G001409	IPR015671; GLTSCR protein, conserved region
12	16376495	68.74381	130.986733	intronic	YLG12G001409	IPR015671; GLTSCR protein, conserved region
12	16377980	65.364257	123.95606	intronic	YLG12G001409	IPR015671; GLTSCR protein, conserved region
12	16378265	65.326932	123.885279	intronic	YLG12G001409	IPR015671; GLTSCR protein, conserved region
12	16378271	65.326932	123.885279	intronic	YLG12G001409	IPR015671; GLTSCR protein, conserved region
12	16378695	67.366646	127.180462	intronic	YLG12G001409	IPR015671; GLTSCR protein, conserved region
12	16378719	67.542567	127.51258	intronic	YLG12G001409	IPR015671; GLTSCR protein, conserved region
12	16378739	68.261548	128.33823	intronic	YLG12G001409	IPR015671; GLTSCR protein, conserved region
12	16378741	68.261548	128.33823	intronic	YLG12G001409	IPR015671; GLTSCR protein, conserved region
12	16378742	68.261548	128.33823	intronic	YLG12G001409	IPR015671; GLTSCR protein, conserved region
12	16378743	68.261548	128.33823	intronic	YLG12G001409	IPR015671; GLTSCR protein, conserved region
12	16378748	68.261548	128.33823	intronic	YLG12G001409	IPR015671; GLTSCR protein, conserved region
12	16378752	68.261548	128.33823	intronic	YLG12G001409	IPR015671; GLTSCR protein, conserved region
12	16378860	65.16055	123.015606	intronic	YLG12G001409	IPR015671; GLTSCR protein, conserved region
12	16405520	69.800208	131.774746	intergenic	YLG12G001410	NaN
12	16405520	69.800208	131.774746	intergenic	YLG12G001411	NaN
12	16405627	92.67169	174.231627	intergenic	YLG12G001410	NaN
12	16405627	92.67169	174.231627	intergenic	YLG12G001411	NaN
12	16405638	97.253445	182.845764	intergenic	YLG12G001410	NaN
12	16405638	97.253445	182.845764	intergenic	YLG12G001411	NaN
12	16405647	99.613889	187.283625	intergenic	YLG12G001410	NaN
12	16405647	99.613889	187.283625	intergenic	YLG12G001411	NaN
12	16405699	97.115851	182.587075	intergenic	YLG12G001410	NaN
12	16405699	97.115851	182.587075	intergenic	YLG12G001411	NaN
12	16405701	97.115851	182.587075	intergenic	YLG12G001410	NaN
12	16405701	97.115851	182.587075	intergenic	YLG12G001411	NaN
12	16405708	97.115851	182.587075	intergenic	YLG12G001410	NaN
12	16405708	97.115851	182.587075	intergenic	YLG12G001411	NaN
12	16405709	97.115851	182.587075	intergenic	YLG12G001410	NaN
12	16405709	97.115851	182.587075	intergenic	YLG12G001411	NaN
12	16405742	94.667297	177.98356	intergenic	YLG12G001410	NaN
12	16405742	94.667297	177.98356	intergenic	YLG12G001411	NaN
12	16405748	97.115851	182.587075	intergenic	YLG12G001410	NaN
12	16405748	97.115851	182.587075	intergenic	YLG12G001411	NaN
12	16405756	94.667297	177.98356	intergenic	YLG12G001410	NaN
12	16405756	94.667297	177.98356	intergenic	YLG12G001411	NaN
12	16405759	94.667297	177.98356	intergenic	YLG12G001410	NaN
12	16405759	94.667297	177.98356	intergenic	YLG12G001411	NaN
12	16405797	86.260565	162.850004	intergenic	YLG12G001410	NaN
12	16405797	86.260565	162.850004	intergenic	YLG12G001411	NaN
12	16405858	87.967863	166.821292	intergenic	YLG12G001410	NaN
12	16405858	87.967863	166.821292	intergenic	YLG12G001411	NaN
12	16405864	87.967863	166.821292	intergenic	YLG12G001410	NaN
12	16405864	87.967863	166.821292	intergenic	YLG12G001411	NaN
12	16405892	87.967863	166.821292	intergenic	YLG12G001410	NaN
12	16405892	87.967863	166.821292	intergenic	YLG12G001411	NaN
12	16405900	87.967863	166.821292	intergenic	YLG12G001410	NaN
12	16405900	87.967863	166.821292	intergenic	YLG12G001411	NaN
12	16405911	87.967863	166.821292	intergenic	YLG12G001410	NaN
12	16405911	87.967863	166.821292	intergenic	YLG12G001411	NaN
12	16405943	89.571582	168.403128	intergenic	YLG12G001410	NaN
12	16405943	89.571582	168.403128	intergenic	YLG12G001411	NaN
12	16405976	90.266077	171.1796	intergenic	YLG12G001410	NaN
12	16405976	90.266077	171.1796	intergenic	YLG12G001411	NaN
12	16405982	87.886054	166.66615	intergenic	YLG12G001410	NaN
12	16405982	87.886054	166.66615	intergenic	YLG12G001411	NaN
12	16405999	87.926746	166.743318	intergenic	YLG12G001410	NaN
12	16405999	87.926746	166.743318	intergenic	YLG12G001411	NaN
12	16406022	82.791414	157.753504	intergenic	YLG12G001410	NaN
12	16406022	82.791414	157.753504	intergenic	YLG12G001411	NaN
12	16406039	85.480295	162.103895	intergenic	YLG12G001410	NaN
12	16406039	85.480295	162.103895	intergenic	YLG12G001411	NaN
12	16406056	85.480295	162.103895	intergenic	YLG12G001410	NaN
12	16406056	85.480295	162.103895	intergenic	YLG12G001411	NaN
12	16406057	85.480295	162.103895	intergenic	YLG12G001410	NaN
12	16406057	85.480295	162.103895	intergenic	YLG12G001411	NaN
12	16406095	82.832106	157.83104	intergenic	YLG12G001410	NaN
12	16406095	82.832106	157.83104	intergenic	YLG12G001411	NaN
12	16406096	82.832106	157.83104	intergenic	YLG12G001410	NaN
12	16406096	82.832106	157.83104	intergenic	YLG12G001411	NaN
12	16406110	82.832106	157.83104	intergenic	YLG12G001410	NaN
12	16406110	82.832106	157.83104	intergenic	YLG12G001411	NaN
12	16406117	82.832106	157.83104	intergenic	YLG12G001410	NaN
12	16406117	82.832106	157.83104	intergenic	YLG12G001411	NaN
12	16406128	82.753531	157.68132	intergenic	YLG12G001410	NaN
12	16406128	82.753531	157.68132	intergenic	YLG12G001411	NaN
12	16406135	82.753531	157.68132	intergenic	YLG12G001410	NaN
12	16406135	82.753531	157.68132	intergenic	YLG12G001411	NaN
12	16406136	82.753531	157.68132	intergenic	YLG12G001410	NaN
12	16406136	82.753531	157.68132	intergenic	YLG12G001411	NaN
12	16406146	80.474849	153.339446	intergenic	YLG12G001410	NaN
12	16406146	80.474849	153.339446	intergenic	YLG12G001411	NaN
12	16406243	68.705382	130.292134	intergenic	YLG12G001410	NaN
12	16406243	68.705382	130.292134	intergenic	YLG12G001411	NaN
12	16406246	68.705382	130.292134	intergenic	YLG12G001410	NaN
12	16406246	68.705382	130.292134	intergenic	YLG12G001411	NaN
12	16407157	68.812063	130.494442	intergenic	YLG12G001410	NaN
12	16407157	68.812063	130.494442	intergenic	YLG12G001411	NaN
12	16407161	68.812063	130.494442	intergenic	YLG12G001410	NaN
12	16407161	68.812063	130.494442	intergenic	YLG12G001411	NaN
12	16407171	68.812063	130.494442	intergenic	YLG12G001410	NaN
12	16407171	68.812063	130.494442	intergenic	YLG12G001411	NaN
12	16407173	71.224536	135.069429	intergenic	YLG12G001410	NaN
12	16407173	71.224536	135.069429	intergenic	YLG12G001411	NaN
12	16407242	77.115586	145.585337	intergenic	YLG12G001410	NaN
12	16407242	77.115586	145.585337	intergenic	YLG12G001411	NaN
12	16407253	76.049481	144.219403	intergenic	YLG12G001410	NaN
12	16407253	76.049481	144.219403	intergenic	YLG12G001411	NaN
12	16407277	76.008789	144.142234	intergenic	YLG12G001410	NaN
12	16407277	76.008789	144.142234	intergenic	YLG12G001411	NaN
12	16407291	77.074894	145.508515	intergenic	YLG12G001410	NaN
12	16407291	77.074894	145.508515	intergenic	YLG12G001411	NaN
12	16407328	79.580059	150.237978	intergenic	YLG12G001410	NaN
12	16407328	79.580059	150.237978	intergenic	YLG12G001411	NaN
12	16407343	81.964164	154.738892	intergenic	YLG12G001410	NaN
12	16407343	81.964164	154.738892	intergenic	YLG12G001411	NaN
12	16407350	81.964164	154.738892	intergenic	YLG12G001410	NaN
12	16407350	81.964164	154.738892	intergenic	YLG12G001411	NaN
12	16407354	81.964164	154.738892	intergenic	YLG12G001410	NaN
12	16407354	81.964164	154.738892	intergenic	YLG12G001411	NaN
12	16407402	86.547155	162.716917	intergenic	YLG12G001410	NaN
12	16407402	86.547155	162.716917	intergenic	YLG12G001411	NaN
12	16407452	93.536224	175.857034	intergenic	YLG12G001410	NaN
12	16407452	93.536224	175.857034	intergenic	YLG12G001411	NaN
12	16407526	100.893483	190.475264	intergenic	YLG12G001410	NaN
12	16407526	100.893483	190.475264	intergenic	YLG12G001411	NaN
12	16407545	100.820251	190.337011	intergenic	YLG12G001410	NaN
12	16407545	100.820251	190.337011	intergenic	YLG12G001411	NaN
12	16407560	95.273702	179.123659	intergenic	YLG12G001410	NaN
12	16407560	95.273702	179.123659	intergenic	YLG12G001411	NaN
12	16407589	93.062712	176.483108	intergenic	YLG12G001410	NaN
12	16407589	93.062712	176.483108	intergenic	YLG12G001411	NaN
12	16407597	93.062712	176.483108	intergenic	YLG12G001410	NaN
12	16407597	93.062712	176.483108	intergenic	YLG12G001411	NaN
12	16407604	90.65024	171.908122	intergenic	YLG12G001410	NaN
12	16407604	90.65024	171.908122	intergenic	YLG12G001411	NaN
12	16407639	90.65024	171.908122	intergenic	YLG12G001410	NaN
12	16407639	90.65024	171.908122	intergenic	YLG12G001411	NaN
12	16407672	86.074285	164.008796	intergenic	YLG12G001410	NaN
12	16407672	86.074285	164.008796	intergenic	YLG12G001411	NaN
12	16407678	83.684386	159.455004	intergenic	YLG12G001410	NaN
12	16407678	83.684386	159.455004	intergenic	YLG12G001411	NaN
12	16407727	86.074285	164.008796	intergenic	YLG12G001410	NaN
12	16407727	86.074285	164.008796	intergenic	YLG12G001411	NaN
12	16407816	81.224069	154.767034	intergenic	YLG12G001410	NaN
12	16407816	81.224069	154.767034	intergenic	YLG12G001411	NaN
12	16407817	85.451387	162.049074	intergenic	YLG12G001410	NaN
12	16407817	85.451387	162.049074	intergenic	YLG12G001411	NaN
12	16407840	78.889833	150.319303	intergenic	YLG12G001410	NaN
12	16407840	78.889833	150.319303	intergenic	YLG12G001411	NaN
12	16407877	73.285559	138.977932	intergenic	YLG12G001410	NaN
12	16407877	73.285559	138.977932	intergenic	YLG12G001411	NaN
12	16407885	73.285559	138.977932	intergenic	YLG12G001410	NaN
12	16407885	73.285559	138.977932	intergenic	YLG12G001411	NaN
12	16407915	70.849872	133.756391	intergenic	YLG12G001410	NaN
12	16407915	70.849872	133.756391	intergenic	YLG12G001411	NaN
12	16407943	69.608443	132.634235	intergenic	YLG12G001410	NaN
12	16407943	69.608443	132.634235	intergenic	YLG12G001411	NaN
12	16407944	69.608443	132.634235	intergenic	YLG12G001410	NaN
12	16407944	69.608443	132.634235	intergenic	YLG12G001411	NaN
12	16407945	69.608443	132.634235	intergenic	YLG12G001410	NaN
12	16407945	69.608443	132.634235	intergenic	YLG12G001411	NaN
12	16407961	67.329762	128.292361	intergenic	YLG12G001410	NaN
12	16407961	67.329762	128.292361	intergenic	YLG12G001411	NaN
12	16407970	67.329762	128.292361	intergenic	YLG12G001410	NaN
12	16407970	67.329762	128.292361	intergenic	YLG12G001411	NaN
12	16407978	67.329762	128.292361	intergenic	YLG12G001410	NaN
12	16407978	67.329762	128.292361	intergenic	YLG12G001411	NaN
12	16407988	67.329762	128.292361	intergenic	YLG12G001410	NaN
12	16407988	67.329762	128.292361	intergenic	YLG12G001411	NaN
12	16407997	68.504652	129.911471	intergenic	YLG12G001410	NaN
12	16407997	68.504652	129.911471	intergenic	YLG12G001411	NaN
12	16408041	67.232502	128.107039	intergenic	YLG12G001410	NaN
12	16408041	67.232502	128.107039	intergenic	YLG12G001411	NaN
12	16409299	65.834607	124.848027	downstream	YLG12G001411	NaN
12	16409518	90.281967	171.209733	downstream	YLG12G001411	NaN
12	16409518	90.281967	171.209733	downstream	YLG12G001412	IPR002182; NB-ARC	IPR027417; P-loop containing nucleoside triphosphate hydrolase	IPR032675; Leucine-rich repeat domain superfamily	IPR036388; Winged helix-like DNA-binding domain superfamily	IPR038005; Virus X resistance protein-like, coiled-coil domain	IPR041118; Rx, N-terminal	IPR042197; Apoptotic protease-activating factors, helical domain	IPR044974; Disease resistance protein, plants
12	16409520	90.281967	171.209733	downstream	YLG12G001411	NaN
12	16409520	90.281967	171.209733	downstream	YLG12G001412	IPR002182; NB-ARC	IPR027417; P-loop containing nucleoside triphosphate hydrolase	IPR032675; Leucine-rich repeat domain superfamily	IPR036388; Winged helix-like DNA-binding domain superfamily	IPR038005; Virus X resistance protein-like, coiled-coil domain	IPR041118; Rx, N-terminal	IPR042197; Apoptotic protease-activating factors, helical domain	IPR044974; Disease resistance protein, plants
12	16409559	87.913532	166.718259	downstream	YLG12G001411	NaN
12	16409559	87.913532	166.718259	downstream	YLG12G001412	IPR002182; NB-ARC	IPR027417; P-loop containing nucleoside triphosphate hydrolase	IPR032675; Leucine-rich repeat domain superfamily	IPR036388; Winged helix-like DNA-binding domain superfamily	IPR038005; Virus X resistance protein-like, coiled-coil domain	IPR041118; Rx, N-terminal	IPR042197; Apoptotic protease-activating factors, helical domain	IPR044974; Disease resistance protein, plants
12	16409593	87.913532	166.718259	downstream	YLG12G001411	NaN
12	16409593	87.913532	166.718259	downstream	YLG12G001412	IPR002182; NB-ARC	IPR027417; P-loop containing nucleoside triphosphate hydrolase	IPR032675; Leucine-rich repeat domain superfamily	IPR036388; Winged helix-like DNA-binding domain superfamily	IPR038005; Virus X resistance protein-like, coiled-coil domain	IPR041118; Rx, N-terminal	IPR042197; Apoptotic protease-activating factors, helical domain	IPR044974; Disease resistance protein, plants
12	16409596	87.913532	166.718259	downstream	YLG12G001411	NaN
12	16409596	87.913532	166.718259	downstream	YLG12G001412	IPR002182; NB-ARC	IPR027417; P-loop containing nucleoside triphosphate hydrolase	IPR032675; Leucine-rich repeat domain superfamily	IPR036388; Winged helix-like DNA-binding domain superfamily	IPR038005; Virus X resistance protein-like, coiled-coil domain	IPR041118; Rx, N-terminal	IPR042197; Apoptotic protease-activating factors, helical domain	IPR044974; Disease resistance protein, plants
12	16409612	88.986923	167.997053	downstream	YLG12G001411	NaN
12	16409612	88.986923	167.997053	downstream	YLG12G001412	IPR002182; NB-ARC	IPR027417; P-loop containing nucleoside triphosphate hydrolase	IPR032675; Leucine-rich repeat domain superfamily	IPR036388; Winged helix-like DNA-binding domain superfamily	IPR038005; Virus X resistance protein-like, coiled-coil domain	IPR041118; Rx, N-terminal	IPR042197; Apoptotic protease-activating factors, helical domain	IPR044974; Disease resistance protein, plants
12	16409635	86.602819	163.496139	downstream	YLG12G001411	NaN
12	16409635	86.602819	163.496139	downstream	YLG12G001412	IPR002182; NB-ARC	IPR027417; P-loop containing nucleoside triphosphate hydrolase	IPR032675; Leucine-rich repeat domain superfamily	IPR036388; Winged helix-like DNA-binding domain superfamily	IPR038005; Virus X resistance protein-like, coiled-coil domain	IPR041118; Rx, N-terminal	IPR042197; Apoptotic protease-activating factors, helical domain	IPR044974; Disease resistance protein, plants
12	16409637	86.602819	163.496139	downstream	YLG12G001411	NaN
12	16409637	86.602819	163.496139	downstream	YLG12G001412	IPR002182; NB-ARC	IPR027417; P-loop containing nucleoside triphosphate hydrolase	IPR032675; Leucine-rich repeat domain superfamily	IPR036388; Winged helix-like DNA-binding domain superfamily	IPR038005; Virus X resistance protein-like, coiled-coil domain	IPR041118; Rx, N-terminal	IPR042197; Apoptotic protease-activating factors, helical domain	IPR044974; Disease resistance protein, plants
12	16409660	84.218714	158.995224	downstream	YLG12G001411	NaN
12	16409660	84.218714	158.995224	downstream	YLG12G001412	IPR002182; NB-ARC	IPR027417; P-loop containing nucleoside triphosphate hydrolase	IPR032675; Leucine-rich repeat domain superfamily	IPR036388; Winged helix-like DNA-binding domain superfamily	IPR038005; Virus X resistance protein-like, coiled-coil domain	IPR041118; Rx, N-terminal	IPR042197; Apoptotic protease-activating factors, helical domain	IPR044974; Disease resistance protein, plants
12	16409668	84.202954	158.96547	downstream	YLG12G001411	NaN
12	16409668	84.202954	158.96547	downstream	YLG12G001412	IPR002182; NB-ARC	IPR027417; P-loop containing nucleoside triphosphate hydrolase	IPR032675; Leucine-rich repeat domain superfamily	IPR036388; Winged helix-like DNA-binding domain superfamily	IPR038005; Virus X resistance protein-like, coiled-coil domain	IPR041118; Rx, N-terminal	IPR042197; Apoptotic protease-activating factors, helical domain	IPR044974; Disease resistance protein, plants
12	16409669	81.745617	154.326302	downstream	YLG12G001411	NaN
12	16409669	81.745617	154.326302	downstream	YLG12G001412	IPR002182; NB-ARC	IPR027417; P-loop containing nucleoside triphosphate hydrolase	IPR032675; Leucine-rich repeat domain superfamily	IPR036388; Winged helix-like DNA-binding domain superfamily	IPR038005; Virus X resistance protein-like, coiled-coil domain	IPR041118; Rx, N-terminal	IPR042197; Apoptotic protease-activating factors, helical domain	IPR044974; Disease resistance protein, plants
12	16409753	75.69316	143.54368	downstream	YLG12G001411	NaN
12	16409753	75.69316	143.54368	downstream	YLG12G001412	IPR002182; NB-ARC	IPR027417; P-loop containing nucleoside triphosphate hydrolase	IPR032675; Leucine-rich repeat domain superfamily	IPR036388; Winged helix-like DNA-binding domain superfamily	IPR038005; Virus X resistance protein-like, coiled-coil domain	IPR041118; Rx, N-terminal	IPR042197; Apoptotic protease-activating factors, helical domain	IPR044974; Disease resistance protein, plants
12	16409790	74.251007	140.177341	exonic	YLG12G001411	NaN
12	16409800	71.696525	135.354775	exonic	YLG12G001411	NaN
12	16409806	71.696525	135.354775	exonic	YLG12G001411	NaN
12	16409815	71.696525	135.354775	exonic	YLG12G001411	NaN
12	16409821	71.696525	135.354775	exonic	YLG12G001411	NaN
12	16409834	74.169623	140.023697	exonic	YLG12G001411	NaN
12	16409847	73.211187	138.836893	exonic	YLG12G001411	NaN
12	16409877	74.332391	140.330985	exonic	YLG12G001411	NaN
12	16409905	71.247617	135.757571	exonic	YLG12G001411	NaN
12	16409917	71.329001	135.912643	exonic	YLG12G001411	NaN
12	16409922	71.479414	136.199246	exonic	YLG12G001411	NaN
12	16409969	71.357338	135.966637	exonic	YLG12G001411	NaN
12	16409974	71.39803	136.044173	exonic	YLG12G001411	NaN
12	16409975	71.39803	136.044173	exonic	YLG12G001411	NaN
12	16409987	71.39803	136.044173	exonic	YLG12G001411	NaN
12	16409999	71.39803	136.044173	exonic	YLG12G001411	NaN
12	16410042	66.618233	126.936589	exonic	YLG12G001411	NaN
12	16410088	68.323825	129.568553	exonic	YLG12G001411	NaN
12	18685806	65.711614	127.757166	intergenic	YLG12G001591	NaN
12	18685806	65.711614	127.757166	intergenic	YLG12G001592	NaN
12	18685809	65.711614	127.757166	intergenic	YLG12G001591	NaN
12	18685809	65.711614	127.757166	intergenic	YLG12G001592	NaN
12	18685868	66.168164	129.923023	intergenic	YLG12G001591	NaN
12	18685868	66.168164	129.923023	intergenic	YLG12G001592	NaN
12	18685874	66.168164	129.923023	intergenic	YLG12G001591	NaN
12	18685874	66.168164	129.923023	intergenic	YLG12G001592	NaN
12	18685880	66.168164	129.923023	intergenic	YLG12G001591	NaN
12	18685880	66.168164	129.923023	intergenic	YLG12G001592	NaN
12	18685886	66.208856	130.002923	intergenic	YLG12G001591	NaN
12	18685886	66.208856	130.002923	intergenic	YLG12G001592	NaN
12	18685908	68.226024	133.963689	intergenic	YLG12G001591	NaN
12	18685908	68.226024	133.963689	intergenic	YLG12G001592	NaN
12	18685971	80.004182	157.090429	intergenic	YLG12G001591	NaN
12	18685971	80.004182	157.090429	intergenic	YLG12G001592	NaN
12	18685975	81.939004	160.889505	intergenic	YLG12G001591	NaN
12	18685975	81.939004	160.889505	intergenic	YLG12G001592	NaN
12	18685980	81.552772	159.351116	intergenic	YLG12G001591	NaN
12	18685980	81.552772	159.351116	intergenic	YLG12G001592	NaN
12	18685994	83.44089	163.040427	intergenic	YLG12G001591	NaN
12	18685994	83.44089	163.040427	intergenic	YLG12G001592	NaN
12	18686012	86.382882	167.946449	intergenic	YLG12G001591	NaN
12	18686012	86.382882	167.946449	intergenic	YLG12G001592	NaN
12	18686032	94.130898	184.828627	intergenic	YLG12G001591	NaN
12	18686032	94.130898	184.828627	intergenic	YLG12G001592	NaN
12	18686067	92.226181	179.307049	intergenic	YLG12G001591	NaN
12	18686067	92.226181	179.307049	intergenic	YLG12G001592	NaN
12	18686071	94.313992	183.366191	intergenic	YLG12G001591	NaN
12	18686071	94.313992	183.366191	intergenic	YLG12G001592	NaN
12	18686083	92.054282	178.972841	intergenic	YLG12G001591	NaN
12	18686083	92.054282	178.972841	intergenic	YLG12G001592	NaN
12	18686088	93.387556	182.475848	intergenic	YLG12G001591	NaN
12	18686088	93.387556	182.475848	intergenic	YLG12G001592	NaN
12	18686091	95.523156	186.648731	intergenic	YLG12G001591	NaN
12	18686091	95.523156	186.648731	intergenic	YLG12G001592	NaN
12	18686126	98.228033	193.784441	intergenic	YLG12G001591	NaN
12	18686126	98.228033	193.784441	intergenic	YLG12G001592	NaN
12	18686144	100.329769	197.930749	intergenic	YLG12G001591	NaN
12	18686144	100.329769	197.930749	intergenic	YLG12G001592	NaN
12	18686149	101.138168	200.423821	intergenic	YLG12G001591	NaN
12	18686149	101.138168	200.423821	intergenic	YLG12G001592	NaN
12	18686182	102.431505	202.077057	intergenic	YLG12G001591	NaN
12	18686182	102.431505	202.077057	intergenic	YLG12G001592	NaN
12	18686212	101.097476	200.343183	intergenic	YLG12G001591	NaN
12	18686212	101.097476	200.343183	intergenic	YLG12G001592	NaN
12	18686214	101.097476	200.343183	intergenic	YLG12G001591	NaN
12	18686214	101.097476	200.343183	intergenic	YLG12G001592	NaN
12	18686231	101.097476	200.343183	intergenic	YLG12G001591	NaN
12	18686231	101.097476	200.343183	intergenic	YLG12G001592	NaN
12	18686232	98.522556	196.066593	intergenic	YLG12G001591	NaN
12	18686232	98.522556	196.066593	intergenic	YLG12G001592	NaN
12	18686242	98.522556	196.066593	intergenic	YLG12G001591	NaN
12	18686242	98.522556	196.066593	intergenic	YLG12G001592	NaN
12	18686255	98.522556	196.066593	intergenic	YLG12G001591	NaN
12	18686255	98.522556	196.066593	intergenic	YLG12G001592	NaN
12	18686262	98.522556	196.066593	intergenic	YLG12G001591	NaN
12	18686262	98.522556	196.066593	intergenic	YLG12G001592	NaN
12	18686265	98.522556	196.066593	intergenic	YLG12G001591	NaN
12	18686265	98.522556	196.066593	intergenic	YLG12G001592	NaN
12	18686292	101.097476	200.343183	intergenic	YLG12G001591	NaN
12	18686292	101.097476	200.343183	intergenic	YLG12G001592	NaN
12	18686390	89.215114	176.796105	intergenic	YLG12G001591	NaN
12	18686390	89.215114	176.796105	intergenic	YLG12G001592	NaN
12	18686430	82.145089	164.113422	intergenic	YLG12G001591	NaN
12	18686430	82.145089	164.113422	intergenic	YLG12G001592	NaN
12	18686434	82.145089	164.113422	intergenic	YLG12G001591	NaN
12	18686434	82.145089	164.113422	intergenic	YLG12G001592	NaN
12	18686440	82.145089	164.113422	intergenic	YLG12G001591	NaN
12	18686440	82.145089	164.113422	intergenic	YLG12G001592	NaN
12	18686451	87.197562	172.797956	intergenic	YLG12G001591	NaN
12	18686451	87.197562	172.797956	intergenic	YLG12G001592	NaN
12	18686453	87.197562	172.797956	intergenic	YLG12G001591	NaN
12	18686453	87.197562	172.797956	intergenic	YLG12G001592	NaN
12	18686454	87.197562	172.797956	intergenic	YLG12G001591	NaN
12	18686454	87.197562	172.797956	intergenic	YLG12G001592	NaN
12	18686472	83.261465	165.695982	intergenic	YLG12G001591	NaN
12	18686472	83.261465	165.695982	intergenic	YLG12G001592	NaN
12	18686492	79.446328	158.103601	intergenic	YLG12G001591	NaN
12	18686492	79.446328	158.103601	intergenic	YLG12G001592	NaN
12	18686496	77.566773	154.363157	intergenic	YLG12G001591	NaN
12	18686496	77.566773	154.363157	intergenic	YLG12G001592	NaN
12	18686499	79.239058	157.026721	intergenic	YLG12G001591	NaN
12	18686499	79.239058	157.026721	intergenic	YLG12G001592	NaN
12	18686521	77.615079	153.119168	intergenic	YLG12G001591	NaN
12	18686521	77.615079	153.119168	intergenic	YLG12G001592	NaN
12	18686522	77.615079	153.119168	intergenic	YLG12G001591	NaN
12	18686522	77.615079	153.119168	intergenic	YLG12G001592	NaN
12	18686527	77.615079	153.119168	intergenic	YLG12G001591	NaN
12	18686527	77.615079	153.119168	intergenic	YLG12G001592	NaN
12	18686539	75.005187	147.274763	intergenic	YLG12G001591	NaN
12	18686539	75.005187	147.274763	intergenic	YLG12G001592	NaN
12	18686568	72.927805	143.195766	intergenic	YLG12G001591	NaN
12	18686568	72.927805	143.195766	intergenic	YLG12G001592	NaN
12	18686589	66.64021	130.849899	intergenic	YLG12G001591	NaN
12	18686589	66.64021	130.849899	intergenic	YLG12G001592	NaN
12	21176602	64.924695	131.483014	intergenic	YLG12G001812	IPR002921; Fungal lipase-like domain	IPR005592; Mono-/di-acylglycerol lipase, N-terminal	IPR029058; Alpha/Beta hydrolase fold
12	21176602	64.924695	131.483014	intergenic	YLG12G001813	IPR000743; Glycoside hydrolase, family 28	IPR006626; Parallel beta-helix repeat	IPR011050; Pectin lyase fold/virulence factor	IPR012334; Pectin lyase fold
12	21176605	64.965387	131.565422	intergenic	YLG12G001812	IPR002921; Fungal lipase-like domain	IPR005592; Mono-/di-acylglycerol lipase, N-terminal	IPR029058; Alpha/Beta hydrolase fold
12	21176605	64.965387	131.565422	intergenic	YLG12G001813	IPR000743; Glycoside hydrolase, family 28	IPR006626; Parallel beta-helix repeat	IPR011050; Pectin lyase fold/virulence factor	IPR012334; Pectin lyase fold
12	21176615	67.390476	136.367003	intergenic	YLG12G001812	IPR002921; Fungal lipase-like domain	IPR005592; Mono-/di-acylglycerol lipase, N-terminal	IPR029058; Alpha/Beta hydrolase fold
12	21176615	67.390476	136.367003	intergenic	YLG12G001813	IPR000743; Glycoside hydrolase, family 28	IPR006626; Parallel beta-helix repeat	IPR011050; Pectin lyase fold/virulence factor	IPR012334; Pectin lyase fold
12	21176649	66.13957	133.939938	intergenic	YLG12G001812	IPR002921; Fungal lipase-like domain	IPR005592; Mono-/di-acylglycerol lipase, N-terminal	IPR029058; Alpha/Beta hydrolase fold
12	21176649	66.13957	133.939938	intergenic	YLG12G001813	IPR000743; Glycoside hydrolase, family 28	IPR006626; Parallel beta-helix repeat	IPR011050; Pectin lyase fold/virulence factor	IPR012334; Pectin lyase fold
12	21252178	74.264529	150.057888	intronic	YLG12G001825	IPR012416; CALMODULIN-BINDING PROTEIN60
12	21252217	73.476609	147.314095	exonic	YLG12G001825	IPR012416; CALMODULIN-BINDING PROTEIN60
12	21252236	75.801033	152.446463	exonic	YLG12G001825	IPR012416; CALMODULIN-BINDING PROTEIN60
12	21252265	86.021907	173.455293	exonic	YLG12G001825	IPR012416; CALMODULIN-BINDING PROTEIN60
12	21252280	81.379157	163.158006	exonic	YLG12G001825	IPR012416; CALMODULIN-BINDING PROTEIN60
12	21252289	83.26903	166.947033	exonic	YLG12G001825	IPR012416; CALMODULIN-BINDING PROTEIN60
12	21252328	85.947817	172.853064	exonic	YLG12G001825	IPR012416; CALMODULIN-BINDING PROTEIN60
12	21252346	91.739812	185.368207	exonic	YLG12G001825	IPR012416; CALMODULIN-BINDING PROTEIN60
12	21252361	87.483433	177.02581	exonic	YLG12G001825	IPR012416; CALMODULIN-BINDING PROTEIN60
12	21252364	87.483433	177.02581	exonic	YLG12G001825	IPR012416; CALMODULIN-BINDING PROTEIN60
12	21252376	81.805683	165.536682	exonic	YLG12G001825	IPR012416; CALMODULIN-BINDING PROTEIN60
12	21252391	79.953791	161.789315	exonic	YLG12G001825	IPR012416; CALMODULIN-BINDING PROTEIN60
12	21252438	77.826514	157.60729	exonic	YLG12G001825	IPR012416; CALMODULIN-BINDING PROTEIN60
12	21252448	79.652571	161.305257	exonic	YLG12G001825	IPR012416; CALMODULIN-BINDING PROTEIN60
12	21252532	90.346743	182.553391	exonic	YLG12G001825	IPR012416; CALMODULIN-BINDING PROTEIN60
12	21252541	90.346743	182.553391	exonic	YLG12G001825	IPR012416; CALMODULIN-BINDING PROTEIN60
12	21252550	89.957867	181.391796	exonic	YLG12G001825	IPR012416; CALMODULIN-BINDING PROTEIN60
12	21252559	89.957867	181.391796	exonic	YLG12G001825	IPR012416; CALMODULIN-BINDING PROTEIN60
12	21252568	88.013607	177.471374	exonic	YLG12G001825	IPR012416; CALMODULIN-BINDING PROTEIN60
12	21252571	88.013607	177.471374	exonic	YLG12G001825	IPR012416; CALMODULIN-BINDING PROTEIN60
12	21252585	89.957867	181.391796	exonic	YLG12G001825	IPR012416; CALMODULIN-BINDING PROTEIN60
12	21252586	91.991956	185.49335	exonic	YLG12G001825	IPR012416; CALMODULIN-BINDING PROTEIN60
12	21252607	92.309625	186.519564	exonic	YLG12G001825	IPR012416; CALMODULIN-BINDING PROTEIN60
12	21252686	105.429678	212.589285	intronic	YLG12G001825	IPR012416; CALMODULIN-BINDING PROTEIN60
12	21252687	105.429678	212.589285	intronic	YLG12G001825	IPR012416; CALMODULIN-BINDING PROTEIN60
12	21252710	112.944825	227.742889	intronic	YLG12G001825	IPR012416; CALMODULIN-BINDING PROTEIN60
12	21252714	116.137555	234.665951	intronic	YLG12G001825	IPR012416; CALMODULIN-BINDING PROTEIN60
12	21252718	116.68756	235.289772	intronic	YLG12G001825	IPR012416; CALMODULIN-BINDING PROTEIN60
12	21252738	114.816898	230.912817	intronic	YLG12G001825	IPR012416; CALMODULIN-BINDING PROTEIN60
12	21252745	114.816898	230.912817	intronic	YLG12G001825	IPR012416; CALMODULIN-BINDING PROTEIN60
12	21252746	114.776206	230.83098	intronic	YLG12G001825	IPR012416; CALMODULIN-BINDING PROTEIN60
12	21252765	118.304769	238.550725	intronic	YLG12G001825	IPR012416; CALMODULIN-BINDING PROTEIN60
12	21252778	116.189296	234.285068	intronic	YLG12G001825	IPR012416; CALMODULIN-BINDING PROTEIN60
12	21252783	114.273847	230.42274	intronic	YLG12G001825	IPR012416; CALMODULIN-BINDING PROTEIN60
12	21252841	112.366719	227.046652	exonic	YLG12G001825	IPR012416; CALMODULIN-BINDING PROTEIN60
12	21252846	112.366719	227.046652	exonic	YLG12G001825	IPR012416; CALMODULIN-BINDING PROTEIN60
12	21252893	99.18021	200.850885	exonic	YLG12G001825	IPR012416; CALMODULIN-BINDING PROTEIN60
12	21252929	98.042533	198.551995	exonic	YLG12G001825	IPR012416; CALMODULIN-BINDING PROTEIN60
12	21252948	91.842234	185.846005	exonic	YLG12G001825	IPR012416; CALMODULIN-BINDING PROTEIN60
12	21252949	89.96477	182.046891	exonic	YLG12G001825	IPR012416; CALMODULIN-BINDING PROTEIN60
12	21252953	89.96477	182.046891	exonic	YLG12G001825	IPR012416; CALMODULIN-BINDING PROTEIN60
12	21252957	89.96477	182.046891	exonic	YLG12G001825	IPR012416; CALMODULIN-BINDING PROTEIN60
12	21252972	89.96477	182.046891	exonic	YLG12G001825	IPR012416; CALMODULIN-BINDING PROTEIN60
12	21252978	89.96477	182.046891	exonic	YLG12G001825	IPR012416; CALMODULIN-BINDING PROTEIN60
12	21253011	98.965907	199.969154	intronic	YLG12G001825	IPR012416; CALMODULIN-BINDING PROTEIN60
12	21253012	98.965907	199.969154	intronic	YLG12G001825	IPR012416; CALMODULIN-BINDING PROTEIN60
12	21253014	98.965907	199.969154	intronic	YLG12G001825	IPR012416; CALMODULIN-BINDING PROTEIN60
12	21253020	98.965907	199.969154	intronic	YLG12G001825	IPR012416; CALMODULIN-BINDING PROTEIN60
12	21253081	87.067783	175.927968	exonic	YLG12G001825	IPR012416; CALMODULIN-BINDING PROTEIN60
12	21253086	83.449055	168.267372	exonic	YLG12G001825	IPR012416; CALMODULIN-BINDING PROTEIN60
12	21253138	78.608226	159.190343	exonic	YLG12G001825	IPR012416; CALMODULIN-BINDING PROTEIN60
12	21253153	81.118721	163.907375	exonic	YLG12G001825	IPR012416; CALMODULIN-BINDING PROTEIN60
12	21253161	81.118721	163.907375	exonic	YLG12G001825	IPR012416; CALMODULIN-BINDING PROTEIN60
12	21253170	81.118721	163.907375	exonic	YLG12G001825	IPR012416; CALMODULIN-BINDING PROTEIN60
12	21253176	81.118721	163.907375	exonic	YLG12G001825	IPR012416; CALMODULIN-BINDING PROTEIN60
12	21253179	81.118721	163.907375	exonic	YLG12G001825	IPR012416; CALMODULIN-BINDING PROTEIN60
12	21253180	81.118721	163.907375	exonic	YLG12G001825	IPR012416; CALMODULIN-BINDING PROTEIN60
12	21253183	81.118721	163.907375	exonic	YLG12G001825	IPR012416; CALMODULIN-BINDING PROTEIN60
12	21253193	77.192956	155.975028	exonic	YLG12G001825	IPR012416; CALMODULIN-BINDING PROTEIN60
12	21253201	76.568185	154.938421	exonic	YLG12G001825	IPR012416; CALMODULIN-BINDING PROTEIN60
12	21253202	76.568185	154.938421	exonic	YLG12G001825	IPR012416; CALMODULIN-BINDING PROTEIN60
12	21253205	76.568185	154.938421	exonic	YLG12G001825	IPR012416; CALMODULIN-BINDING PROTEIN60
12	21253213	75.230073	152.008855	exonic	YLG12G001825	IPR012416; CALMODULIN-BINDING PROTEIN60
12	21253217	72.721822	147.15517	exonic	YLG12G001825	IPR012416; CALMODULIN-BINDING PROTEIN60
12	21253218	72.721822	147.15517	exonic	YLG12G001825	IPR012416; CALMODULIN-BINDING PROTEIN60
12	21253219	70.829238	143.32546	exonic	YLG12G001825	IPR012416; CALMODULIN-BINDING PROTEIN60
12	21253226	70.910623	143.490144	exonic	YLG12G001825	IPR012416; CALMODULIN-BINDING PROTEIN60
12	22217084	65.625864	122.281677	downstream	YLG12G001920	NaN
12	22217087	65.625864	122.281677	downstream	YLG12G001920	NaN
12	22217097	65.625864	122.281677	downstream	YLG12G001920	NaN
12	22217146	65.707248	122.433321	downstream	YLG12G001920	NaN
12	22217170	68.615223	127.851795	downstream	YLG12G001920	NaN
12	22217176	68.615223	127.851795	downstream	YLG12G001920	NaN
12	22217200	68.615223	127.851795	downstream	YLG12G001920	NaN
12	22217285	76.308915	142.509398	downstream	YLG12G001920	NaN
12	22217290	76.308915	142.509398	downstream	YLG12G001920	NaN
12	22217306	80.084354	149.222402	downstream	YLG12G001920	NaN
12	22217312	82.951637	154.565054	downstream	YLG12G001920	NaN
12	22217320	85.81892	159.907706	downstream	YLG12G001920	NaN
12	22217356	88.686202	165.250358	downstream	YLG12G001920	NaN
12	22217372	91.474046	170.444989	downstream	YLG12G001920	NaN
12	22217379	88.64551	165.174536	downstream	YLG12G001920	NaN
12	22217423	91.512793	170.517187	downstream	YLG12G001920	NaN
12	22217428	91.512793	170.517187	downstream	YLG12G001920	NaN
12	22217435	94.339384	175.784017	downstream	YLG12G001920	NaN
12	22217456	94.339384	175.784017	downstream	YLG12G001920	NaN
12	22217457	94.339384	175.784017	downstream	YLG12G001920	NaN
12	22217554	102.941232	191.811973	downstream	YLG12G001920	NaN
12	22217557	102.941232	191.811973	downstream	YLG12G001920	NaN
12	22217561	102.941232	191.811973	downstream	YLG12G001920	NaN
12	22217574	105.769768	197.082426	downstream	YLG12G001920	NaN
12	22217584	100.073949	186.469321	downstream	YLG12G001920	NaN
12	22217668	88.604818	165.098713	downstream	YLG12G001920	NaN
12	22217715	80.00297	149.070758	downstream	YLG12G001920	NaN
12	22217740	88.314226	164.557249	downstream	YLG12G001920	NaN
12	22217766	91.181509	169.899901	downstream	YLG12G001920	NaN
12	22217782	91.181509	169.899901	downstream	YLG12G001920	NaN
12	22217811	82.773389	154.232922	intergenic	YLG12G001920	NaN
12	22217811	82.773389	154.232922	intergenic	YLG12G001921	NaN
12	22217813	79.906106	148.89027	intergenic	YLG12G001920	NaN
12	22217813	79.906106	148.89027	intergenic	YLG12G001921	NaN
12	22217829	77.038823	143.547618	intergenic	YLG12G001920	NaN
12	22217829	77.038823	143.547618	intergenic	YLG12G001921	NaN
12	22217907	71.306203	132.865938	intergenic	YLG12G001920	NaN
12	22217907	71.306203	132.865938	intergenic	YLG12G001921	NaN
12	22217934	65.612329	122.256457	intergenic	YLG12G001920	NaN
12	22217934	65.612329	122.256457	intergenic	YLG12G001921	NaN
12	22218947	68.188527	127.344308	intergenic	YLG12G001920	NaN
12	22218947	68.188527	127.344308	intergenic	YLG12G001921	NaN
12	22218954	68.188527	127.344308	intergenic	YLG12G001920	NaN
12	22218954	68.188527	127.344308	intergenic	YLG12G001921	NaN
12	22219071	79.137584	147.79203	upstream	YLG12G001921	NaN
12	22219106	82.752074	154.193205	upstream	YLG12G001921	NaN
12	22219120	82.752074	154.193205	upstream	YLG12G001921	NaN
12	22219139	85.580609	159.463659	upstream	YLG12G001921	NaN
12	22219146	82.752074	154.193205	upstream	YLG12G001921	NaN
12	22219164	82.752074	154.193205	upstream	YLG12G001921	NaN
12	22219170	85.580609	159.463659	upstream	YLG12G001921	NaN
12	22219171	85.580609	159.463659	upstream	YLG12G001921	NaN
12	22219180	85.580609	159.463659	upstream	YLG12G001921	NaN
12	22219183	82.752074	154.193205	upstream	YLG12G001921	NaN
12	22219187	82.752074	154.193205	upstream	YLG12G001921	NaN
12	22219195	82.752074	154.193205	upstream	YLG12G001921	NaN
12	22219200	82.752074	154.193205	upstream	YLG12G001921	NaN
12	22219207	82.752074	154.193205	upstream	YLG12G001921	NaN
12	22219237	82.752074	154.193205	upstream	YLG12G001921	NaN
12	22219264	82.752074	154.193205	upstream	YLG12G001921	NaN
12	22219287	82.752074	154.193205	upstream	YLG12G001921	NaN
12	22219303	82.752074	154.193205	upstream	YLG12G001921	NaN
12	22219338	82.752074	154.193205	upstream	YLG12G001921	NaN
12	22219339	82.752074	154.193205	upstream	YLG12G001921	NaN
12	22219348	82.752074	154.193205	upstream	YLG12G001921	NaN
12	22219351	85.580609	159.463659	upstream	YLG12G001921	NaN
12	22219400	82.752074	154.193205	upstream	YLG12G001921	NaN
12	22219410	82.752074	154.193205	upstream	YLG12G001921	NaN
12	22219422	82.752074	154.193205	upstream	YLG12G001921	NaN
12	22219423	82.752074	154.193205	upstream	YLG12G001921	NaN
12	22219426	82.752074	154.193205	upstream	YLG12G001921	NaN
12	22219429	82.752074	154.193205	upstream	YLG12G001921	NaN
12	22219434	82.752074	154.193205	upstream	YLG12G001921	NaN
12	22219467	77.211236	143.868878	upstream	YLG12G001921	NaN
12	22219487	73.573606	137.401119	upstream	YLG12G001921	NaN
12	22219514	79.99908	149.063509	upstream	YLG12G001921	NaN
12	22219536	77.129852	143.717233	upstream	YLG12G001921	NaN
12	22219539	77.129852	143.717233	upstream	YLG12G001921	NaN
12	25869172	65.93354	133.190777	intronic	YLG12G002323	IPR001236; Lactate/malate dehydrogenase, N-terminal	IPR001252; Malate dehydrogenase, active site	IPR010097; Malate dehydrogenase, type 1	IPR015955; Lactate dehydrogenase/glycoside hydrolase, family 4, C-terminal	IPR022383; Lactate/malate dehydrogenase, C-terminal	IPR036291; NAD(P)-binding domain superfamily
12	25869223	65.93354	133.190777	UTR3	YLG12G002323	IPR001236; Lactate/malate dehydrogenase, N-terminal	IPR001252; Malate dehydrogenase, active site	IPR010097; Malate dehydrogenase, type 1	IPR015955; Lactate dehydrogenase/glycoside hydrolase, family 4, C-terminal	IPR022383; Lactate/malate dehydrogenase, C-terminal	IPR036291; NAD(P)-binding domain superfamily
12	25869226	65.93354	133.190777	UTR3	YLG12G002323	IPR001236; Lactate/malate dehydrogenase, N-terminal	IPR001252; Malate dehydrogenase, active site	IPR010097; Malate dehydrogenase, type 1	IPR015955; Lactate dehydrogenase/glycoside hydrolase, family 4, C-terminal	IPR022383; Lactate/malate dehydrogenase, C-terminal	IPR036291; NAD(P)-binding domain superfamily
12	25869244	68.616677	138.237423	UTR3	YLG12G002323	IPR001236; Lactate/malate dehydrogenase, N-terminal	IPR001252; Malate dehydrogenase, active site	IPR010097; Malate dehydrogenase, type 1	IPR015955; Lactate dehydrogenase/glycoside hydrolase, family 4, C-terminal	IPR022383; Lactate/malate dehydrogenase, C-terminal	IPR036291; NAD(P)-binding domain superfamily
12	25869259	70.565929	142.16445	UTR3	YLG12G002323	IPR001236; Lactate/malate dehydrogenase, N-terminal	IPR001252; Malate dehydrogenase, active site	IPR010097; Malate dehydrogenase, type 1	IPR015955; Lactate dehydrogenase/glycoside hydrolase, family 4, C-terminal	IPR022383; Lactate/malate dehydrogenase, C-terminal	IPR036291; NAD(P)-binding domain superfamily
12	25869261	72.515181	146.091477	UTR3	YLG12G002323	IPR001236; Lactate/malate dehydrogenase, N-terminal	IPR001252; Malate dehydrogenase, active site	IPR010097; Malate dehydrogenase, type 1	IPR015955; Lactate dehydrogenase/glycoside hydrolase, family 4, C-terminal	IPR022383; Lactate/malate dehydrogenase, C-terminal	IPR036291; NAD(P)-binding domain superfamily
12	25869271	74.070325	149.224522	UTR3	YLG12G002323	IPR001236; Lactate/malate dehydrogenase, N-terminal	IPR001252; Malate dehydrogenase, active site	IPR010097; Malate dehydrogenase, type 1	IPR015955; Lactate dehydrogenase/glycoside hydrolase, family 4, C-terminal	IPR022383; Lactate/malate dehydrogenase, C-terminal	IPR036291; NAD(P)-binding domain superfamily
12	25869288	66.054327	133.663265	UTR3	YLG12G002323	IPR001236; Lactate/malate dehydrogenase, N-terminal	IPR001252; Malate dehydrogenase, active site	IPR010097; Malate dehydrogenase, type 1	IPR015955; Lactate dehydrogenase/glycoside hydrolase, family 4, C-terminal	IPR022383; Lactate/malate dehydrogenase, C-terminal	IPR036291; NAD(P)-binding domain superfamily
12	25869309	70.62932	142.292158	UTR3	YLG12G002323	IPR001236; Lactate/malate dehydrogenase, N-terminal	IPR001252; Malate dehydrogenase, active site	IPR010097; Malate dehydrogenase, type 1	IPR015955; Lactate dehydrogenase/glycoside hydrolase, family 4, C-terminal	IPR022383; Lactate/malate dehydrogenase, C-terminal	IPR036291; NAD(P)-binding domain superfamily
12	25869336	68.903881	138.816033	exonic	YLG12G002323	IPR001236; Lactate/malate dehydrogenase, N-terminal	IPR001252; Malate dehydrogenase, active site	IPR010097; Malate dehydrogenase, type 1	IPR015955; Lactate dehydrogenase/glycoside hydrolase, family 4, C-terminal	IPR022383; Lactate/malate dehydrogenase, C-terminal	IPR036291; NAD(P)-binding domain superfamily
12	25869344	69.331766	139.678063	exonic	YLG12G002323	IPR001236; Lactate/malate dehydrogenase, N-terminal	IPR001252; Malate dehydrogenase, active site	IPR010097; Malate dehydrogenase, type 1	IPR015955; Lactate dehydrogenase/glycoside hydrolase, family 4, C-terminal	IPR022383; Lactate/malate dehydrogenase, C-terminal	IPR036291; NAD(P)-binding domain superfamily
12	25869372	71.350145	143.744356	exonic	YLG12G002323	IPR001236; Lactate/malate dehydrogenase, N-terminal	IPR001252; Malate dehydrogenase, active site	IPR010097; Malate dehydrogenase, type 1	IPR015955; Lactate dehydrogenase/glycoside hydrolase, family 4, C-terminal	IPR022383; Lactate/malate dehydrogenase, C-terminal	IPR036291; NAD(P)-binding domain superfamily
12	25869384	69.339681	139.169107	exonic	YLG12G002323	IPR001236; Lactate/malate dehydrogenase, N-terminal	IPR001252; Malate dehydrogenase, active site	IPR010097; Malate dehydrogenase, type 1	IPR015955; Lactate dehydrogenase/glycoside hydrolase, family 4, C-terminal	IPR022383; Lactate/malate dehydrogenase, C-terminal	IPR036291; NAD(P)-binding domain superfamily
12	25869464	73.040742	147.15029	intronic	YLG12G002323	IPR001236; Lactate/malate dehydrogenase, N-terminal	IPR001252; Malate dehydrogenase, active site	IPR010097; Malate dehydrogenase, type 1	IPR015955; Lactate dehydrogenase/glycoside hydrolase, family 4, C-terminal	IPR022383; Lactate/malate dehydrogenase, C-terminal	IPR036291; NAD(P)-binding domain superfamily
12	25869465	73.040742	147.15029	intronic	YLG12G002323	IPR001236; Lactate/malate dehydrogenase, N-terminal	IPR001252; Malate dehydrogenase, active site	IPR010097; Malate dehydrogenase, type 1	IPR015955; Lactate dehydrogenase/glycoside hydrolase, family 4, C-terminal	IPR022383; Lactate/malate dehydrogenase, C-terminal	IPR036291; NAD(P)-binding domain superfamily
12	25869500	79.026752	159.209903	intronic	YLG12G002323	IPR001236; Lactate/malate dehydrogenase, N-terminal	IPR001252; Malate dehydrogenase, active site	IPR010097; Malate dehydrogenase, type 1	IPR015955; Lactate dehydrogenase/glycoside hydrolase, family 4, C-terminal	IPR022383; Lactate/malate dehydrogenase, C-terminal	IPR036291; NAD(P)-binding domain superfamily
12	25869520	80.345349	162.303731	intronic	YLG12G002323	IPR001236; Lactate/malate dehydrogenase, N-terminal	IPR001252; Malate dehydrogenase, active site	IPR010097; Malate dehydrogenase, type 1	IPR015955; Lactate dehydrogenase/glycoside hydrolase, family 4, C-terminal	IPR022383; Lactate/malate dehydrogenase, C-terminal	IPR036291; NAD(P)-binding domain superfamily
12	25869531	80.345349	162.303731	intronic	YLG12G002323	IPR001236; Lactate/malate dehydrogenase, N-terminal	IPR001252; Malate dehydrogenase, active site	IPR010097; Malate dehydrogenase, type 1	IPR015955; Lactate dehydrogenase/glycoside hydrolase, family 4, C-terminal	IPR022383; Lactate/malate dehydrogenase, C-terminal	IPR036291; NAD(P)-binding domain superfamily
12	25869566	77.852789	157.53787	intronic	YLG12G002323	IPR001236; Lactate/malate dehydrogenase, N-terminal	IPR001252; Malate dehydrogenase, active site	IPR010097; Malate dehydrogenase, type 1	IPR015955; Lactate dehydrogenase/glycoside hydrolase, family 4, C-terminal	IPR022383; Lactate/malate dehydrogenase, C-terminal	IPR036291; NAD(P)-binding domain superfamily
12	25869569	77.852789	157.53787	intronic	YLG12G002323	IPR001236; Lactate/malate dehydrogenase, N-terminal	IPR001252; Malate dehydrogenase, active site	IPR010097; Malate dehydrogenase, type 1	IPR015955; Lactate dehydrogenase/glycoside hydrolase, family 4, C-terminal	IPR022383; Lactate/malate dehydrogenase, C-terminal	IPR036291; NAD(P)-binding domain superfamily
12	25869597	82.6823	166.57449	intronic	YLG12G002323	IPR001236; Lactate/malate dehydrogenase, N-terminal	IPR001252; Malate dehydrogenase, active site	IPR010097; Malate dehydrogenase, type 1	IPR015955; Lactate dehydrogenase/glycoside hydrolase, family 4, C-terminal	IPR022383; Lactate/malate dehydrogenase, C-terminal	IPR036291; NAD(P)-binding domain superfamily
12	25869606	84.562889	170.363186	intronic	YLG12G002323	IPR001236; Lactate/malate dehydrogenase, N-terminal	IPR001252; Malate dehydrogenase, active site	IPR010097; Malate dehydrogenase, type 1	IPR015955; Lactate dehydrogenase/glycoside hydrolase, family 4, C-terminal	IPR022383; Lactate/malate dehydrogenase, C-terminal	IPR036291; NAD(P)-binding domain superfamily
12	25869619	84.562889	170.363186	intronic	YLG12G002323	IPR001236; Lactate/malate dehydrogenase, N-terminal	IPR001252; Malate dehydrogenase, active site	IPR010097; Malate dehydrogenase, type 1	IPR015955; Lactate dehydrogenase/glycoside hydrolase, family 4, C-terminal	IPR022383; Lactate/malate dehydrogenase, C-terminal	IPR036291; NAD(P)-binding domain superfamily
12	25869636	84.167109	170.023977	intronic	YLG12G002323	IPR001236; Lactate/malate dehydrogenase, N-terminal	IPR001252; Malate dehydrogenase, active site	IPR010097; Malate dehydrogenase, type 1	IPR015955; Lactate dehydrogenase/glycoside hydrolase, family 4, C-terminal	IPR022383; Lactate/malate dehydrogenase, C-terminal	IPR036291; NAD(P)-binding domain superfamily
12	25869646	84.167109	170.023977	intronic	YLG12G002323	IPR001236; Lactate/malate dehydrogenase, N-terminal	IPR001252; Malate dehydrogenase, active site	IPR010097; Malate dehydrogenase, type 1	IPR015955; Lactate dehydrogenase/glycoside hydrolase, family 4, C-terminal	IPR022383; Lactate/malate dehydrogenase, C-terminal	IPR036291; NAD(P)-binding domain superfamily
12	25869648	86.178893	174.087935	intronic	YLG12G002323	IPR001236; Lactate/malate dehydrogenase, N-terminal	IPR001252; Malate dehydrogenase, active site	IPR010097; Malate dehydrogenase, type 1	IPR015955; Lactate dehydrogenase/glycoside hydrolase, family 4, C-terminal	IPR022383; Lactate/malate dehydrogenase, C-terminal	IPR036291; NAD(P)-binding domain superfamily
12	25869729	80.054395	161.992896	intronic	YLG12G002323	IPR001236; Lactate/malate dehydrogenase, N-terminal	IPR001252; Malate dehydrogenase, active site	IPR010097; Malate dehydrogenase, type 1	IPR015955; Lactate dehydrogenase/glycoside hydrolase, family 4, C-terminal	IPR022383; Lactate/malate dehydrogenase, C-terminal	IPR036291; NAD(P)-binding domain superfamily
12	25869757	82.053469	165.754264	intronic	YLG12G002323	IPR001236; Lactate/malate dehydrogenase, N-terminal	IPR001252; Malate dehydrogenase, active site	IPR010097; Malate dehydrogenase, type 1	IPR015955; Lactate dehydrogenase/glycoside hydrolase, family 4, C-terminal	IPR022383; Lactate/malate dehydrogenase, C-terminal	IPR036291; NAD(P)-binding domain superfamily
12	25869760	81.951614	165.548507	intronic	YLG12G002323	IPR001236; Lactate/malate dehydrogenase, N-terminal	IPR001252; Malate dehydrogenase, active site	IPR010097; Malate dehydrogenase, type 1	IPR015955; Lactate dehydrogenase/glycoside hydrolase, family 4, C-terminal	IPR022383; Lactate/malate dehydrogenase, C-terminal	IPR036291; NAD(P)-binding domain superfamily
12	25869789	77.654863	156.868745	intronic	YLG12G002323	IPR001236; Lactate/malate dehydrogenase, N-terminal	IPR001252; Malate dehydrogenase, active site	IPR010097; Malate dehydrogenase, type 1	IPR015955; Lactate dehydrogenase/glycoside hydrolase, family 4, C-terminal	IPR022383; Lactate/malate dehydrogenase, C-terminal	IPR036291; NAD(P)-binding domain superfamily
12	25869843	81.031746	163.690306	intronic	YLG12G002323	IPR001236; Lactate/malate dehydrogenase, N-terminal	IPR001252; Malate dehydrogenase, active site	IPR010097; Malate dehydrogenase, type 1	IPR015955; Lactate dehydrogenase/glycoside hydrolase, family 4, C-terminal	IPR022383; Lactate/malate dehydrogenase, C-terminal	IPR036291; NAD(P)-binding domain superfamily
12	25869848	77.086518	155.301043	intronic	YLG12G002323	IPR001236; Lactate/malate dehydrogenase, N-terminal	IPR001252; Malate dehydrogenase, active site	IPR010097; Malate dehydrogenase, type 1	IPR015955; Lactate dehydrogenase/glycoside hydrolase, family 4, C-terminal	IPR022383; Lactate/malate dehydrogenase, C-terminal	IPR036291; NAD(P)-binding domain superfamily
12	25869896	74.637221	151.031054	intronic	YLG12G002323	IPR001236; Lactate/malate dehydrogenase, N-terminal	IPR001252; Malate dehydrogenase, active site	IPR010097; Malate dehydrogenase, type 1	IPR015955; Lactate dehydrogenase/glycoside hydrolase, family 4, C-terminal	IPR022383; Lactate/malate dehydrogenase, C-terminal	IPR036291; NAD(P)-binding domain superfamily
12	25869950	73.9242	147.64437	intronic	YLG12G002323	IPR001236; Lactate/malate dehydrogenase, N-terminal	IPR001252; Malate dehydrogenase, active site	IPR010097; Malate dehydrogenase, type 1	IPR015955; Lactate dehydrogenase/glycoside hydrolase, family 4, C-terminal	IPR022383; Lactate/malate dehydrogenase, C-terminal	IPR036291; NAD(P)-binding domain superfamily
12	25869955	73.9242	147.64437	intronic	YLG12G002323	IPR001236; Lactate/malate dehydrogenase, N-terminal	IPR001252; Malate dehydrogenase, active site	IPR010097; Malate dehydrogenase, type 1	IPR015955; Lactate dehydrogenase/glycoside hydrolase, family 4, C-terminal	IPR022383; Lactate/malate dehydrogenase, C-terminal	IPR036291; NAD(P)-binding domain superfamily
12	25869979	74.619838	150.331588	intronic	YLG12G002323	IPR001236; Lactate/malate dehydrogenase, N-terminal	IPR001252; Malate dehydrogenase, active site	IPR010097; Malate dehydrogenase, type 1	IPR015955; Lactate dehydrogenase/glycoside hydrolase, family 4, C-terminal	IPR022383; Lactate/malate dehydrogenase, C-terminal	IPR036291; NAD(P)-binding domain superfamily
12	25869985	74.619838	150.331588	intronic	YLG12G002323	IPR001236; Lactate/malate dehydrogenase, N-terminal	IPR001252; Malate dehydrogenase, active site	IPR010097; Malate dehydrogenase, type 1	IPR015955; Lactate dehydrogenase/glycoside hydrolase, family 4, C-terminal	IPR022383; Lactate/malate dehydrogenase, C-terminal	IPR036291; NAD(P)-binding domain superfamily
12	25869997	75.691707	152.903019	intronic	YLG12G002323	IPR001236; Lactate/malate dehydrogenase, N-terminal	IPR001252; Malate dehydrogenase, active site	IPR010097; Malate dehydrogenase, type 1	IPR015955; Lactate dehydrogenase/glycoside hydrolase, family 4, C-terminal	IPR022383; Lactate/malate dehydrogenase, C-terminal	IPR036291; NAD(P)-binding domain superfamily
12	25870017	75.142813	152.054137	intronic	YLG12G002323	IPR001236; Lactate/malate dehydrogenase, N-terminal	IPR001252; Malate dehydrogenase, active site	IPR010097; Malate dehydrogenase, type 1	IPR015955; Lactate dehydrogenase/glycoside hydrolase, family 4, C-terminal	IPR022383; Lactate/malate dehydrogenase, C-terminal	IPR036291; NAD(P)-binding domain superfamily
12	25870018	75.142813	152.054137	intronic	YLG12G002323	IPR001236; Lactate/malate dehydrogenase, N-terminal	IPR001252; Malate dehydrogenase, active site	IPR010097; Malate dehydrogenase, type 1	IPR015955; Lactate dehydrogenase/glycoside hydrolase, family 4, C-terminal	IPR022383; Lactate/malate dehydrogenase, C-terminal	IPR036291; NAD(P)-binding domain superfamily
12	25870075	67.303137	136.190275	exonic	YLG12G002323	IPR001236; Lactate/malate dehydrogenase, N-terminal	IPR001252; Malate dehydrogenase, active site	IPR010097; Malate dehydrogenase, type 1	IPR015955; Lactate dehydrogenase/glycoside hydrolase, family 4, C-terminal	IPR022383; Lactate/malate dehydrogenase, C-terminal	IPR036291; NAD(P)-binding domain superfamily
12	25870087	67.303137	136.190275	exonic	YLG12G002323	IPR001236; Lactate/malate dehydrogenase, N-terminal	IPR001252; Malate dehydrogenase, active site	IPR010097; Malate dehydrogenase, type 1	IPR015955; Lactate dehydrogenase/glycoside hydrolase, family 4, C-terminal	IPR022383; Lactate/malate dehydrogenase, C-terminal	IPR036291; NAD(P)-binding domain superfamily
12	25870099	65.485275	132.511768	exonic	YLG12G002323	IPR001236; Lactate/malate dehydrogenase, N-terminal	IPR001252; Malate dehydrogenase, active site	IPR010097; Malate dehydrogenase, type 1	IPR015955; Lactate dehydrogenase/glycoside hydrolase, family 4, C-terminal	IPR022383; Lactate/malate dehydrogenase, C-terminal	IPR036291; NAD(P)-binding domain superfamily

### Sheet: nr Inbred
Gene	AIG/NLR	InterProScan_Annotation
YLG01G000326	0	IPR001646; Pentapeptide repeat
YLG01G000353	0	IPR005379; Factor of DNA methylation 1-5/IDN2 , domain XH
YLG01G000354	0	IPR005380; XS domain
YLG01G000392	0	IPR000719; Protein kinase domain
YLG01G001805	0	IPR000417; Hydroxyethylthiazole kinase
YLG01G001806	0	IPR011989; Armadillo-like helical
YLG01G002448	0	NaN
YLG01G002464	0	NaN
YLG01G002465	0	IPR010108; Lycopene cyclase, beta/epsilon
YLG01G002512	AIG	IPR005269; Cytokinin riboside 5'-monophosphate phosphoribohydrolase LOG
YLG01G002513	0	NaN
YLG01G003815	0	NaN
YLG01G003816	0	IPR001206; Diacylglycerol kinase, catalytic domain
YLG04G000071	0	NaN
YLG04G000072	0	NaN
YLG04G000502	0	IPR002213; UDP-glucuronosyl/UDP-glucosyltransferase
YLG04G000503	0	IPR002213; UDP-glucuronosyl/UDP-glucosyltransferase
YLG04G000583	0	IPR001005; SANT/Myb domain
YLG04G000584	0	NaN
YLG04G000852	0	IPR011107; Type 1 protein phosphatase inhibitor
YLG04G000853	0	NaN
YLG04G000894	0	IPR002100; Transcription factor, MADS-box
YLG04G000895	0	NaN
YLG04G000908	0	IPR000719; Protein kinase domain
YLG04G000911	0	IPR000719; Protein kinase domain
YLG04G000938	0	NaN
YLG04G000939	0	IPR036047; F-box-like domain superfamily
YLG04G002718	0	IPR000719; Protein kinase domain
YLG04G002719	0	IPR000719; Protein kinase domain
YLG05G002424	0	IPR025422; Transcription factor TGA like domain
YLG05G002425	0	IPR013201; Cathepsin propeptide inhibitor domain (I29)
YLG06G000634	0	IPR002347; Short-chain dehydrogenase/reductase SDR
YLG06G000635	0	IPR003480; Transferase
YLG07G000196	0	IPR007649; Domain of unknown function DUF591
YLG07G000197	0	IPR000719; Protein kinase domain
YLG07G000217	0	NaN
YLG07G000218	0	NaN
YLG07G000222	0	NaN
YLG07G000221	0	IPR007658; Protein of unknown function DUF594
YLG07G001933	0	IPR000719; Protein kinase domain
YLG07G001934	0	IPR000719; Protein kinase domain
YLG07G002612	0	IPR002942; RNA-binding S4 domain
YLG07G002613	0	IPR011598; Myc-type, basic helix-loop-helix (bHLH) domain
YLG07G002820	0	NaN
YLG07G002822	0	IPR000210; BTB/POZ domain
YLG08G000158	0	IPR004158; Protein of unknown function DUF247, plant
YLG08G000159	0	IPR004158; Protein of unknown function DUF247, plant
YLG08G000161	0	IPR004158; Protein of unknown function DUF247, plant
YLG08G000172	0	IPR001911; Ribosomal protein S21
YLG08G000652	0	IPR032675; Leucine-rich repeat domain superfamily
YLG08G000653	0	NaN
YLG08G000682	0	NaN
YLG08G000683	0	NaN
YLG08G000684	0	IPR001810; F-box domain
YLG08G000929	0	IPR000719; Protein kinase domain
YLG08G000930	0	IPR000719; Protein kinase domain
YLG08G002606	0	IPR001471; AP2/ERF domain
YLG08G002613	0	IPR003511; HORMA domain
YLG08G002614	0	IPR002885; Pentatricopeptide repeat
YLG08G002620	NLR	IPR002182; NB-ARC
YLG08G002622	0	IPR009262; Solute carrier family 35 member SLC35F1/F2/F6
YLG08G002626	0	IPR010675; RNA methyltransferase bin3, C-terminal
YLG08G002629	0	NaN
YLG09G000453	0	NaN
YLG09G000454	0	IPR004843; Calcineurin-like phosphoesterase domain, ApaH type
YLG09G000604	0	IPR011051; RmlC-like cupin domain superfamily
YLG09G000605	0	NaN
YLG09G000608	0	IPR002110; Ankyrin repeat
YLG09G000705	0	IPR002110; Ankyrin repeat
YLG10G000135	0	NaN
YLG10G000136	0	IPR000719; Protein kinase domain
YLG10G000151	0	NaN
YLG10G000152	0	NaN
YLG10G000204	0	NaN
YLG10G000205	0	IPR027417; P-loop containing nucleoside triphosphate hydrolase
YLG10G000315	0	IPR000504; RNA recognition motif domain
YLG10G000470	0	NaN
YLG10G000495	0	IPR004263; Exostosin-like
YLG10G000542	0	NaN
YLG10G000543	0	NaN
YLG10G000846	0	IPR016140; Bifunctional inhibitor/plant lipid transfer protein/seed storage helical domain
YLG10G000867	0	IPR024145; Histone deacetylase complex subunit SAP30/SAP30-like
YLG10G001081	0	NaN
YLG11G000820	0	NaN
YLG11G000821	NLR	IPR002182; NB-ARC
YLG11G000822	0	IPR000719; Protein kinase domain
YLG11G000824	NLR	IPR002182; NB-ARC
YLG11G000831	0	NaN
YLG11G000832	0	IPR002100; Transcription factor, MADS-box
YLG11G000842	0	IPR000719; Protein kinase domain
YLG11G000843	NLR	IPR001611; Leucine-rich repeat
YLG11G000900	0	NaN
YLG11G000901	0	IPR012429; Heparan-alpha-glucosaminide N-acetyltransferase, catalytic domain
YLG11G000902	0	IPR003690; Transcription termination factor, mitochondrial/chloroplastic
YLG11G000978	0	IPR032675; Leucine-rich repeat domain superfamily
YLG11G000979	NLR	IPR002182; NB-ARC
YLG11G001038	0	IPR001270; ClpA/B family
YLG11G001039	0	NaN
YLG11G001818	0	IPR004158; Protein of unknown function DUF247, plant
YLG11G001819	0	IPR004158; Protein of unknown function DUF247, plant
YLG11G001864	0	IPR000308; 14-3-3 protein
YLG11G002302	0	IPR000719; Protein kinase domain
YLG11G002303	0	NaN
YLG11G002304	0	IPR007649; Domain of unknown function DUF591
YLG11G002305	0	NaN
YLG11G002383	0	IPR032675; Leucine-rich repeat domain superfamily
YLG11G002384	0	NaN
YLG11G002708	NLR	IPR002182; NB-ARC
YLG11G002709	0	NaN
YLG11G002710	0	IPR011990; Tetratricopeptide-like helical domain superfamily
YLG11G002711	0	IPR000629; ATP-dependent RNA helicase DEAD-box, conserved site
YLG11G002728	0	IPR000719; Protein kinase domain
YLG11G002729	0	NaN
YLG11G002745	0	NaN
YLG11G002746	0	NaN
YLG11G002748	0	IPR001005; SANT/Myb domain
YLG12G000261	NLR	IPR001611; Leucine-rich repeat
YLG12G001406	0	IPR040361; Tapetum determinant 1
YLG12G001407	0	IPR040361; Tapetum determinant 1
YLG12G001409	0	IPR015671; GLTSCR protein, conserved region
YLG12G001410	0	NaN
YLG12G001411	0	NaN
YLG12G001412	NLR	IPR002182; NB-ARC
YLG12G001591	0	NaN
YLG12G001592	0	NaN
YLG12G001812	0	IPR002921; Fungal lipase-like domain
YLG12G001813	0	IPR000743; Glycoside hydrolase, family 28
YLG12G001825	0	IPR012416; CALMODULIN-BINDING PROTEIN60
YLG12G001920	0	NaN
YLG12G001921	0	NaN
YLG12G002323	0	IPR001236; Lactate/malate dehydrogenase, N-terminal

### Sheet: HY3
Chromosome	Position	Beta2	Beta2_std	Location	Gene	InterProScan_Annotation
1	7001019	60.512728	115.488985	exonic	YLG01G000964	IPR032795; DUF3741-associated sequence motif
1	7001063	65.419886	124.854332	exonic	YLG01G000964	IPR032795; DUF3741-associated sequence motif
1	7001092	72.231207	137.853787	exonic	YLG01G000964	IPR032795; DUF3741-associated sequence motif
1	7001100	74.501647	142.186939	exonic	YLG01G000964	IPR032795; DUF3741-associated sequence motif
1	7001121	72.374259	138.126804	exonic	YLG01G000964	IPR032795; DUF3741-associated sequence motif
1	7001226	58.775912	110.299848	exonic	YLG01G000964	IPR032795; DUF3741-associated sequence motif
1	7001251	58.688997	112.008381	exonic	YLG01G000964	IPR032795; DUF3741-associated sequence motif
1	7001373	67.400288	128.633943	intronic	YLG01G000964	IPR032795; DUF3741-associated sequence motif
1	7001400	66.218387	124.266521	intronic	YLG01G000964	IPR032795; DUF3741-associated sequence motif
1	7001419	66.177252	124.189327	intronic	YLG01G000964	IPR032795; DUF3741-associated sequence motif
1	7001458	69.629593	132.888589	intronic	YLG01G000964	IPR032795; DUF3741-associated sequence motif
1	7001459	69.629593	132.888589	intronic	YLG01G000964	IPR032795; DUF3741-associated sequence motif
1	7001473	69.629593	132.888589	intronic	YLG01G000964	IPR032795; DUF3741-associated sequence motif
1	7001514	72.462478	138.295169	intronic	YLG01G000964	IPR032795; DUF3741-associated sequence motif
1	7001517	72.462478	138.295169	intronic	YLG01G000964	IPR032795; DUF3741-associated sequence motif
1	7001526	70.192037	133.962017	intronic	YLG01G000964	IPR032795; DUF3741-associated sequence motif
1	7001544	70.192037	133.962017	intronic	YLG01G000964	IPR032795; DUF3741-associated sequence motif
1	7001550	70.192037	133.962017	intronic	YLG01G000964	IPR032795; DUF3741-associated sequence motif
1	7001567	67.921597	129.628865	intronic	YLG01G000964	IPR032795; DUF3741-associated sequence motif
1	7001577	70.00785	133.610495	intronic	YLG01G000964	IPR032795; DUF3741-associated sequence motif
1	7001588	70.00785	133.610495	intronic	YLG01G000964	IPR032795; DUF3741-associated sequence motif
1	7001595	67.73741	129.277343	intronic	YLG01G000964	IPR032795; DUF3741-associated sequence motif
1	7001756	61.023124	116.46308	intronic	YLG01G000964	IPR032795; DUF3741-associated sequence motif
1	7001796	63.564594	119.286369	intronic	YLG01G000964	IPR032795; DUF3741-associated sequence motif
1	7001819	59.827885	112.273999	intronic	YLG01G000964	IPR032795; DUF3741-associated sequence motif
1	7001830	59.827885	112.273999	intronic	YLG01G000964	IPR032795; DUF3741-associated sequence motif
1	7001871	62.247013	116.813775	exonic	YLG01G000964	IPR032795; DUF3741-associated sequence motif
1	7001949	58.946754	112.500312	exonic	YLG01G000964	IPR032795; DUF3741-associated sequence motif
1	7003962	60.719468	115.883549	upstream	YLG01G000964	IPR032795; DUF3741-associated sequence motif
1	7004711	58.047145	108.932232	intergenic	YLG01G000964	IPR032795; DUF3741-associated sequence motif
1	7004711	58.047145	108.932232	intergenic	YLG01G000965	IPR001005; SANT/Myb domain	IPR009057; Homeobox-like domain superfamily	IPR017930; Myb domain
1	7004898	60.388354	113.325785	intergenic	YLG01G000964	IPR032795; DUF3741-associated sequence motif
1	7004898	60.388354	113.325785	intergenic	YLG01G000965	IPR001005; SANT/Myb domain	IPR009057; Homeobox-like domain superfamily	IPR017930; Myb domain
1	7004934	64.551786	121.13895	intergenic	YLG01G000964	IPR032795; DUF3741-associated sequence motif
1	7004934	64.551786	121.13895	intergenic	YLG01G000965	IPR001005; SANT/Myb domain	IPR009057; Homeobox-like domain superfamily	IPR017930; Myb domain
1	7004938	64.551786	121.13895	intergenic	YLG01G000964	IPR032795; DUF3741-associated sequence motif
1	7004938	64.551786	121.13895	intergenic	YLG01G000965	IPR001005; SANT/Myb domain	IPR009057; Homeobox-like domain superfamily	IPR017930; Myb domain
1	7004946	64.551786	121.13895	intergenic	YLG01G000964	IPR032795; DUF3741-associated sequence motif
1	7004946	64.551786	121.13895	intergenic	YLG01G000965	IPR001005; SANT/Myb domain	IPR009057; Homeobox-like domain superfamily	IPR017930; Myb domain
1	7004954	64.592921	121.216143	intergenic	YLG01G000964	IPR032795; DUF3741-associated sequence motif
1	7004954	64.592921	121.216143	intergenic	YLG01G000965	IPR001005; SANT/Myb domain	IPR009057; Homeobox-like domain superfamily	IPR017930; Myb domain
1	7005013	71.382659	131.897965	intergenic	YLG01G000964	IPR032795; DUF3741-associated sequence motif
1	7005013	71.382659	131.897965	intergenic	YLG01G000965	IPR001005; SANT/Myb domain	IPR009057; Homeobox-like domain superfamily	IPR017930; Myb domain
1	7005035	71.423794	131.973971	intergenic	YLG01G000964	IPR032795; DUF3741-associated sequence motif
1	7005035	71.423794	131.973971	intergenic	YLG01G000965	IPR001005; SANT/Myb domain	IPR009057; Homeobox-like domain superfamily	IPR017930; Myb domain
1	7005040	71.423794	131.973971	intergenic	YLG01G000964	IPR032795; DUF3741-associated sequence motif
1	7005040	71.423794	131.973971	intergenic	YLG01G000965	IPR001005; SANT/Myb domain	IPR009057; Homeobox-like domain superfamily	IPR017930; Myb domain
1	7005054	71.423794	131.973971	intergenic	YLG01G000964	IPR032795; DUF3741-associated sequence motif
1	7005054	71.423794	131.973971	intergenic	YLG01G000965	IPR001005; SANT/Myb domain	IPR009057; Homeobox-like domain superfamily	IPR017930; Myb domain
1	7005067	71.423794	131.973971	intergenic	YLG01G000964	IPR032795; DUF3741-associated sequence motif
1	7005067	71.423794	131.973971	intergenic	YLG01G000965	IPR001005; SANT/Myb domain	IPR009057; Homeobox-like domain superfamily	IPR017930; Myb domain
1	7005074	71.423794	131.973971	intergenic	YLG01G000964	IPR032795; DUF3741-associated sequence motif
1	7005074	71.423794	131.973971	intergenic	YLG01G000965	IPR001005; SANT/Myb domain	IPR009057; Homeobox-like domain superfamily	IPR017930; Myb domain
1	7005077	71.423794	131.973971	intergenic	YLG01G000964	IPR032795; DUF3741-associated sequence motif
1	7005077	71.423794	131.973971	intergenic	YLG01G000965	IPR001005; SANT/Myb domain	IPR009057; Homeobox-like domain superfamily	IPR017930; Myb domain
1	7005086	71.423794	131.973971	intergenic	YLG01G000964	IPR032795; DUF3741-associated sequence motif
1	7005086	71.423794	131.973971	intergenic	YLG01G000965	IPR001005; SANT/Myb domain	IPR009057; Homeobox-like domain superfamily	IPR017930; Myb domain
1	7005088	71.423794	131.973971	intergenic	YLG01G000964	IPR032795; DUF3741-associated sequence motif
1	7005088	71.423794	131.973971	intergenic	YLG01G000965	IPR001005; SANT/Myb domain	IPR009057; Homeobox-like domain superfamily	IPR017930; Myb domain
1	7005103	71.423794	131.973971	intergenic	YLG01G000964	IPR032795; DUF3741-associated sequence motif
1	7005103	71.423794	131.973971	intergenic	YLG01G000965	IPR001005; SANT/Myb domain	IPR009057; Homeobox-like domain superfamily	IPR017930; Myb domain
1	7005172	71.423794	131.973971	intergenic	YLG01G000964	IPR032795; DUF3741-associated sequence motif
1	7005172	71.423794	131.973971	intergenic	YLG01G000965	IPR001005; SANT/Myb domain	IPR009057; Homeobox-like domain superfamily	IPR017930; Myb domain
1	7005189	74.609728	137.86081	intergenic	YLG01G000964	IPR032795; DUF3741-associated sequence motif
1	7005189	74.609728	137.86081	intergenic	YLG01G000965	IPR001005; SANT/Myb domain	IPR009057; Homeobox-like domain superfamily	IPR017930; Myb domain
1	7005215	74.906683	138.409511	intergenic	YLG01G000964	IPR032795; DUF3741-associated sequence motif
1	7005215	74.906683	138.409511	intergenic	YLG01G000965	IPR001005; SANT/Myb domain	IPR009057; Homeobox-like domain superfamily	IPR017930; Myb domain
1	7005226	77.224117	142.691572	intergenic	YLG01G000964	IPR032795; DUF3741-associated sequence motif
1	7005226	77.224117	142.691572	intergenic	YLG01G000965	IPR001005; SANT/Myb domain	IPR009057; Homeobox-like domain superfamily	IPR017930; Myb domain
1	7005241	77.224117	142.691572	intergenic	YLG01G000964	IPR032795; DUF3741-associated sequence motif
1	7005241	77.224117	142.691572	intergenic	YLG01G000965	IPR001005; SANT/Myb domain	IPR009057; Homeobox-like domain superfamily	IPR017930; Myb domain
1	7005342	59.782361	114.095074	intergenic	YLG01G000964	IPR032795; DUF3741-associated sequence motif
1	7005342	59.782361	114.095074	intergenic	YLG01G000965	IPR001005; SANT/Myb domain	IPR009057; Homeobox-like domain superfamily	IPR017930; Myb domain
1	7005355	59.782361	114.095074	intergenic	YLG01G000964	IPR032795; DUF3741-associated sequence motif
1	7005355	59.782361	114.095074	intergenic	YLG01G000965	IPR001005; SANT/Myb domain	IPR009057; Homeobox-like domain superfamily	IPR017930; Myb domain
1	7005403	61.868614	118.076703	intergenic	YLG01G000964	IPR032795; DUF3741-associated sequence motif
1	7005403	61.868614	118.076703	intergenic	YLG01G000965	IPR001005; SANT/Myb domain	IPR009057; Homeobox-like domain superfamily	IPR017930; Myb domain
1	7005404	61.868614	118.076703	intergenic	YLG01G000964	IPR032795; DUF3741-associated sequence motif
1	7005404	61.868614	118.076703	intergenic	YLG01G000965	IPR001005; SANT/Myb domain	IPR009057; Homeobox-like domain superfamily	IPR017930; Myb domain
1	7005426	61.868614	118.076703	intergenic	YLG01G000964	IPR032795; DUF3741-associated sequence motif
1	7005426	61.868614	118.076703	intergenic	YLG01G000965	IPR001005; SANT/Myb domain	IPR009057; Homeobox-like domain superfamily	IPR017930; Myb domain
1	7005471	71.09558	131.367512	intergenic	YLG01G000964	IPR032795; DUF3741-associated sequence motif
1	7005471	71.09558	131.367512	intergenic	YLG01G000965	IPR001005; SANT/Myb domain	IPR009057; Homeobox-like domain superfamily	IPR017930; Myb domain
1	7005688	61.079588	112.860369	intergenic	YLG01G000964	IPR032795; DUF3741-associated sequence motif
1	7005688	61.079588	112.860369	intergenic	YLG01G000965	IPR001005; SANT/Myb domain	IPR009057; Homeobox-like domain superfamily	IPR017930; Myb domain
1	7005689	61.079588	112.860369	intergenic	YLG01G000964	IPR032795; DUF3741-associated sequence motif
1	7005689	61.079588	112.860369	intergenic	YLG01G000965	IPR001005; SANT/Myb domain	IPR009057; Homeobox-like domain superfamily	IPR017930; Myb domain
1	7005691	58.465198	108.029607	intergenic	YLG01G000964	IPR032795; DUF3741-associated sequence motif
1	7005691	58.465198	108.029607	intergenic	YLG01G000965	IPR001005; SANT/Myb domain	IPR009057; Homeobox-like domain superfamily	IPR017930; Myb domain
1	7005725	60.481228	113.500074	intergenic	YLG01G000964	IPR032795; DUF3741-associated sequence motif
1	7005725	60.481228	113.500074	intergenic	YLG01G000965	IPR001005; SANT/Myb domain	IPR009057; Homeobox-like domain superfamily	IPR017930; Myb domain
1	7005761	65.689667	123.274316	intergenic	YLG01G000964	IPR032795; DUF3741-associated sequence motif
1	7005761	65.689667	123.274316	intergenic	YLG01G000965	IPR001005; SANT/Myb domain	IPR009057; Homeobox-like domain superfamily	IPR017930; Myb domain
1	7005873	80.777712	151.588791	intergenic	YLG01G000964	IPR032795; DUF3741-associated sequence motif
1	7005873	80.777712	151.588791	intergenic	YLG01G000965	IPR001005; SANT/Myb domain	IPR009057; Homeobox-like domain superfamily	IPR017930; Myb domain
1	7005874	80.777712	151.588791	intergenic	YLG01G000964	IPR032795; DUF3741-associated sequence motif
1	7005874	80.777712	151.588791	intergenic	YLG01G000965	IPR001005; SANT/Myb domain	IPR009057; Homeobox-like domain superfamily	IPR017930; Myb domain
1	7005935	96.152396	180.441177	intergenic	YLG01G000964	IPR032795; DUF3741-associated sequence motif
1	7005935	96.152396	180.441177	intergenic	YLG01G000965	IPR001005; SANT/Myb domain	IPR009057; Homeobox-like domain superfamily	IPR017930; Myb domain
1	7005936	96.152396	180.441177	intergenic	YLG01G000964	IPR032795; DUF3741-associated sequence motif
1	7005936	96.152396	180.441177	intergenic	YLG01G000965	IPR001005; SANT/Myb domain	IPR009057; Homeobox-like domain superfamily	IPR017930; Myb domain
1	7006099	102.734955	192.794117	intergenic	YLG01G000964	IPR032795; DUF3741-associated sequence motif
1	7006099	102.734955	192.794117	intergenic	YLG01G000965	IPR001005; SANT/Myb domain	IPR009057; Homeobox-like domain superfamily	IPR017930; Myb domain
1	7006145	102.693821	192.716923	intergenic	YLG01G000964	IPR032795; DUF3741-associated sequence motif
1	7006145	102.693821	192.716923	intergenic	YLG01G000965	IPR001005; SANT/Myb domain	IPR009057; Homeobox-like domain superfamily	IPR017930; Myb domain
1	7006146	104.944172	196.93997	intergenic	YLG01G000964	IPR032795; DUF3741-associated sequence motif
1	7006146	104.944172	196.93997	intergenic	YLG01G000965	IPR001005; SANT/Myb domain	IPR009057; Homeobox-like domain superfamily	IPR017930; Myb domain
1	7006151	102.693821	192.716923	intergenic	YLG01G000964	IPR032795; DUF3741-associated sequence motif
1	7006151	102.693821	192.716923	intergenic	YLG01G000965	IPR001005; SANT/Myb domain	IPR009057; Homeobox-like domain superfamily	IPR017930; Myb domain
1	7006157	102.693821	192.716923	intergenic	YLG01G000964	IPR032795; DUF3741-associated sequence motif
1	7006157	102.693821	192.716923	intergenic	YLG01G000965	IPR001005; SANT/Myb domain	IPR009057; Homeobox-like domain superfamily	IPR017930; Myb domain
1	7006158	102.693821	192.716923	intergenic	YLG01G000964	IPR032795; DUF3741-associated sequence motif
1	7006158	102.693821	192.716923	intergenic	YLG01G000965	IPR001005; SANT/Myb domain	IPR009057; Homeobox-like domain superfamily	IPR017930; Myb domain
1	7006162	102.693821	192.716923	intergenic	YLG01G000964	IPR032795; DUF3741-associated sequence motif
1	7006162	102.693821	192.716923	intergenic	YLG01G000965	IPR001005; SANT/Myb domain	IPR009057; Homeobox-like domain superfamily	IPR017930; Myb domain
1	7006170	102.693821	192.716923	intergenic	YLG01G000964	IPR032795; DUF3741-associated sequence motif
1	7006170	102.693821	192.716923	intergenic	YLG01G000965	IPR001005; SANT/Myb domain	IPR009057; Homeobox-like domain superfamily	IPR017930; Myb domain
1	7006177	102.693821	192.716923	intergenic	YLG01G000964	IPR032795; DUF3741-associated sequence motif
1	7006177	102.693821	192.716923	intergenic	YLG01G000965	IPR001005; SANT/Myb domain	IPR009057; Homeobox-like domain superfamily	IPR017930; Myb domain
1	7006204	98.410839	184.679409	intergenic	YLG01G000964	IPR032795; DUF3741-associated sequence motif
1	7006204	98.410839	184.679409	intergenic	YLG01G000965	IPR001005; SANT/Myb domain	IPR009057; Homeobox-like domain superfamily	IPR017930; Myb domain
1	7006215	98.410839	184.679409	intergenic	YLG01G000964	IPR032795; DUF3741-associated sequence motif
1	7006215	98.410839	184.679409	intergenic	YLG01G000965	IPR001005; SANT/Myb domain	IPR009057; Homeobox-like domain superfamily	IPR017930; Myb domain
1	7006227	95.991711	180.139633	intergenic	YLG01G000964	IPR032795; DUF3741-associated sequence motif
1	7006227	95.991711	180.139633	intergenic	YLG01G000965	IPR001005; SANT/Myb domain	IPR009057; Homeobox-like domain superfamily	IPR017930; Myb domain
1	7006233	95.991711	180.139633	intergenic	YLG01G000964	IPR032795; DUF3741-associated sequence motif
1	7006233	95.991711	180.139633	intergenic	YLG01G000965	IPR001005; SANT/Myb domain	IPR009057; Homeobox-like domain superfamily	IPR017930; Myb domain
1	7006252	95.991711	180.139633	intergenic	YLG01G000964	IPR032795; DUF3741-associated sequence motif
1	7006252	95.991711	180.139633	intergenic	YLG01G000965	IPR001005; SANT/Myb domain	IPR009057; Homeobox-like domain superfamily	IPR017930; Myb domain
1	7006258	95.991711	180.139633	intergenic	YLG01G000964	IPR032795; DUF3741-associated sequence motif
1	7006258	95.991711	180.139633	intergenic	YLG01G000965	IPR001005; SANT/Myb domain	IPR009057; Homeobox-like domain superfamily	IPR017930; Myb domain
1	7006283	98.410839	184.679409	intergenic	YLG01G000964	IPR032795; DUF3741-associated sequence motif
1	7006283	98.410839	184.679409	intergenic	YLG01G000965	IPR001005; SANT/Myb domain	IPR009057; Homeobox-like domain superfamily	IPR017930; Myb domain
1	7006284	98.410839	184.679409	intergenic	YLG01G000964	IPR032795; DUF3741-associated sequence motif
1	7006284	98.410839	184.679409	intergenic	YLG01G000965	IPR001005; SANT/Myb domain	IPR009057; Homeobox-like domain superfamily	IPR017930; Myb domain
1	7006307	98.410839	184.679409	intergenic	YLG01G000964	IPR032795; DUF3741-associated sequence motif
1	7006307	98.410839	184.679409	intergenic	YLG01G000965	IPR001005; SANT/Myb domain	IPR009057; Homeobox-like domain superfamily	IPR017930; Myb domain
1	7006319	98.410839	184.679409	intergenic	YLG01G000964	IPR032795; DUF3741-associated sequence motif
1	7006319	98.410839	184.679409	intergenic	YLG01G000965	IPR001005; SANT/Myb domain	IPR009057; Homeobox-like domain superfamily	IPR017930; Myb domain
1	7006355	98.410839	184.679409	intergenic	YLG01G000964	IPR032795; DUF3741-associated sequence motif
1	7006355	98.410839	184.679409	intergenic	YLG01G000965	IPR001005; SANT/Myb domain	IPR009057; Homeobox-like domain superfamily	IPR017930; Myb domain
1	7006363	98.410839	184.679409	intergenic	YLG01G000964	IPR032795; DUF3741-associated sequence motif
1	7006363	98.410839	184.679409	intergenic	YLG01G000965	IPR001005; SANT/Myb domain	IPR009057; Homeobox-like domain superfamily	IPR017930; Myb domain
1	7006366	98.410839	184.679409	intergenic	YLG01G000964	IPR032795; DUF3741-associated sequence motif
1	7006366	98.410839	184.679409	intergenic	YLG01G000965	IPR001005; SANT/Myb domain	IPR009057; Homeobox-like domain superfamily	IPR017930; Myb domain
1	7006370	98.410839	184.679409	intergenic	YLG01G000964	IPR032795; DUF3741-associated sequence motif
1	7006370	98.410839	184.679409	intergenic	YLG01G000965	IPR001005; SANT/Myb domain	IPR009057; Homeobox-like domain superfamily	IPR017930; Myb domain
1	7006379	93.572583	175.599858	intergenic	YLG01G000964	IPR032795; DUF3741-associated sequence motif
1	7006379	93.572583	175.599858	intergenic	YLG01G000965	IPR001005; SANT/Myb domain	IPR009057; Homeobox-like domain superfamily	IPR017930; Myb domain
1	7006381	93.572583	175.599858	intergenic	YLG01G000964	IPR032795; DUF3741-associated sequence motif
1	7006381	93.572583	175.599858	intergenic	YLG01G000965	IPR001005; SANT/Myb domain	IPR009057; Homeobox-like domain superfamily	IPR017930; Myb domain
1	7006392	93.572583	175.599858	intergenic	YLG01G000964	IPR032795; DUF3741-associated sequence motif
1	7006392	93.572583	175.599858	intergenic	YLG01G000965	IPR001005; SANT/Myb domain	IPR009057; Homeobox-like domain superfamily	IPR017930; Myb domain
1	7006397	93.572583	175.599858	intergenic	YLG01G000964	IPR032795; DUF3741-associated sequence motif
1	7006397	93.572583	175.599858	intergenic	YLG01G000965	IPR001005; SANT/Myb domain	IPR009057; Homeobox-like domain superfamily	IPR017930; Myb domain
1	7006409	93.572583	175.599858	intergenic	YLG01G000964	IPR032795; DUF3741-associated sequence motif
1	7006409	93.572583	175.599858	intergenic	YLG01G000965	IPR001005; SANT/Myb domain	IPR009057; Homeobox-like domain superfamily	IPR017930; Myb domain
1	7006413	93.572583	175.599858	intergenic	YLG01G000964	IPR032795; DUF3741-associated sequence motif
1	7006413	93.572583	175.599858	intergenic	YLG01G000965	IPR001005; SANT/Myb domain	IPR009057; Homeobox-like domain superfamily	IPR017930; Myb domain
1	7006425	93.572583	175.599858	intergenic	YLG01G000964	IPR032795; DUF3741-associated sequence motif
1	7006425	93.572583	175.599858	intergenic	YLG01G000965	IPR001005; SANT/Myb domain	IPR009057; Homeobox-like domain superfamily	IPR017930; Myb domain
1	7006431	93.572583	175.599858	intergenic	YLG01G000964	IPR032795; DUF3741-associated sequence motif
1	7006431	93.572583	175.599858	intergenic	YLG01G000965	IPR001005; SANT/Myb domain	IPR009057; Homeobox-like domain superfamily	IPR017930; Myb domain
1	7006433	93.572583	175.599858	intergenic	YLG01G000964	IPR032795; DUF3741-associated sequence motif
1	7006433	93.572583	175.599858	intergenic	YLG01G000965	IPR001005; SANT/Myb domain	IPR009057; Homeobox-like domain superfamily	IPR017930; Myb domain
1	7006469	88.734327	166.520307	intergenic	YLG01G000964	IPR032795; DUF3741-associated sequence motif
1	7006469	88.734327	166.520307	intergenic	YLG01G000965	IPR001005; SANT/Myb domain	IPR009057; Homeobox-like domain superfamily	IPR017930; Myb domain
1	7006538	79.893472	152.477276	intergenic	YLG01G000964	IPR032795; DUF3741-associated sequence motif
1	7006538	79.893472	152.477276	intergenic	YLG01G000965	IPR001005; SANT/Myb domain	IPR009057; Homeobox-like domain superfamily	IPR017930; Myb domain
1	7006540	79.893472	152.477276	intergenic	YLG01G000964	IPR032795; DUF3741-associated sequence motif
1	7006540	79.893472	152.477276	intergenic	YLG01G000965	IPR001005; SANT/Myb domain	IPR009057; Homeobox-like domain superfamily	IPR017930; Myb domain
1	7006547	79.893472	152.477276	intergenic	YLG01G000964	IPR032795; DUF3741-associated sequence motif
1	7006547	79.893472	152.477276	intergenic	YLG01G000965	IPR001005; SANT/Myb domain	IPR009057; Homeobox-like domain superfamily	IPR017930; Myb domain
1	7006689	90.907951	170.599365	intergenic	YLG01G000964	IPR032795; DUF3741-associated sequence motif
1	7006689	90.907951	170.599365	intergenic	YLG01G000965	IPR001005; SANT/Myb domain	IPR009057; Homeobox-like domain superfamily	IPR017930; Myb domain
1	7006779	76.269779	143.12913	intergenic	YLG01G000964	IPR032795; DUF3741-associated sequence motif
1	7006779	76.269779	143.12913	intergenic	YLG01G000965	IPR001005; SANT/Myb domain	IPR009057; Homeobox-like domain superfamily	IPR017930; Myb domain
1	7006782	76.269779	143.12913	intergenic	YLG01G000964	IPR032795; DUF3741-associated sequence motif
1	7006782	76.269779	143.12913	intergenic	YLG01G000965	IPR001005; SANT/Myb domain	IPR009057; Homeobox-like domain superfamily	IPR017930; Myb domain
1	7018812	67.112255	125.943968	downstream	YLG01G000965	IPR001005; SANT/Myb domain	IPR009057; Homeobox-like domain superfamily	IPR017930; Myb domain
1	7018812	67.112255	125.943968	downstream	YLG01G000966	IPR000717; Proteasome component (PCI) domain	IPR019382; Translation initiation factor 3 complex subunit L
1	7018828	63.014365	118.253799	downstream	YLG01G000965	IPR001005; SANT/Myb domain	IPR009057; Homeobox-like domain superfamily	IPR017930; Myb domain
1	7018828	63.014365	118.253799	downstream	YLG01G000966	IPR000717; Proteasome component (PCI) domain	IPR019382; Translation initiation factor 3 complex subunit L
1	7018862	62.189814	114.911799	downstream	YLG01G000965	IPR001005; SANT/Myb domain	IPR009057; Homeobox-like domain superfamily	IPR017930; Myb domain
1	7018862	62.189814	114.911799	downstream	YLG01G000966	IPR000717; Proteasome component (PCI) domain	IPR019382; Translation initiation factor 3 complex subunit L
1	7018863	62.189814	114.911799	downstream	YLG01G000965	IPR001005; SANT/Myb domain	IPR009057; Homeobox-like domain superfamily	IPR017930; Myb domain
1	7018863	62.189814	114.911799	downstream	YLG01G000966	IPR000717; Proteasome component (PCI) domain	IPR019382; Translation initiation factor 3 complex subunit L
1	7018864	62.189814	114.911799	downstream	YLG01G000965	IPR001005; SANT/Myb domain	IPR009057; Homeobox-like domain superfamily	IPR017930; Myb domain
1	7018864	62.189814	114.911799	downstream	YLG01G000966	IPR000717; Proteasome component (PCI) domain	IPR019382; Translation initiation factor 3 complex subunit L
1	7018889	64.210293	118.645159	downstream	YLG01G000965	IPR001005; SANT/Myb domain	IPR009057; Homeobox-like domain superfamily	IPR017930; Myb domain
1	7018889	64.210293	118.645159	downstream	YLG01G000966	IPR000717; Proteasome component (PCI) domain	IPR019382; Translation initiation factor 3 complex subunit L
1	7018916	66.527728	122.92722	downstream	YLG01G000965	IPR001005; SANT/Myb domain	IPR009057; Homeobox-like domain superfamily	IPR017930; Myb domain
1	7018916	66.527728	122.92722	downstream	YLG01G000966	IPR000717; Proteasome component (PCI) domain	IPR019382; Translation initiation factor 3 complex subunit L
1	7018920	66.527728	122.92722	downstream	YLG01G000965	IPR001005; SANT/Myb domain	IPR009057; Homeobox-like domain superfamily	IPR017930; Myb domain
1	7018920	66.527728	122.92722	downstream	YLG01G000966	IPR000717; Proteasome component (PCI) domain	IPR019382; Translation initiation factor 3 complex subunit L
1	7018933	66.527728	122.92722	downstream	YLG01G000965	IPR001005; SANT/Myb domain	IPR009057; Homeobox-like domain superfamily	IPR017930; Myb domain
1	7018933	66.527728	122.92722	downstream	YLG01G000966	IPR000717; Proteasome component (PCI) domain	IPR019382; Translation initiation factor 3 complex subunit L
1	7018936	68.570573	126.701907	downstream	YLG01G000965	IPR001005; SANT/Myb domain	IPR009057; Homeobox-like domain superfamily	IPR017930; Myb domain
1	7018936	68.570573	126.701907	downstream	YLG01G000966	IPR000717; Proteasome component (PCI) domain	IPR019382; Translation initiation factor 3 complex subunit L
1	7018976	59.146542	112.881608	downstream	YLG01G000965	IPR001005; SANT/Myb domain	IPR009057; Homeobox-like domain superfamily	IPR017930; Myb domain
1	7018976	59.146542	112.881608	downstream	YLG01G000966	IPR000717; Proteasome component (PCI) domain	IPR019382; Translation initiation factor 3 complex subunit L
1	7019001	70.519831	132.338682	UTR3	YLG01G000966	IPR000717; Proteasome component (PCI) domain	IPR019382; Translation initiation factor 3 complex subunit L
1	7019022	72.938959	136.878458	UTR3	YLG01G000966	IPR000717; Proteasome component (PCI) domain	IPR019382; Translation initiation factor 3 complex subunit L
1	7019137	81.924332	153.740557	UTR3	YLG01G000966	IPR000717; Proteasome component (PCI) domain	IPR019382; Translation initiation factor 3 complex subunit L
1	7019155	81.924332	153.740557	UTR3	YLG01G000966	IPR000717; Proteasome component (PCI) domain	IPR019382; Translation initiation factor 3 complex subunit L
1	7019194	86.762588	162.820108	UTR3	YLG01G000966	IPR000717; Proteasome component (PCI) domain	IPR019382; Translation initiation factor 3 complex subunit L
1	7019207	89.181716	167.359884	UTR3	YLG01G000966	IPR000717; Proteasome component (PCI) domain	IPR019382; Translation initiation factor 3 complex subunit L
1	7019229	89.181716	167.359884	UTR3	YLG01G000966	IPR000717; Proteasome component (PCI) domain	IPR019382; Translation initiation factor 3 complex subunit L
1	7019253	91.314205	171.361749	exonic	YLG01G000966	IPR000717; Proteasome component (PCI) domain	IPR019382; Translation initiation factor 3 complex subunit L
1	7019274	91.314205	171.361749	exonic	YLG01G000966	IPR000717; Proteasome component (PCI) domain	IPR019382; Translation initiation factor 3 complex subunit L
1	7019288	91.314205	171.361749	intronic	YLG01G000966	IPR000717; Proteasome component (PCI) domain	IPR019382; Translation initiation factor 3 complex subunit L
1	7019300	91.314205	171.361749	intronic	YLG01G000966	IPR000717; Proteasome component (PCI) domain	IPR019382; Translation initiation factor 3 complex subunit L
1	7019327	88.895077	166.821973	intronic	YLG01G000966	IPR000717; Proteasome component (PCI) domain	IPR019382; Translation initiation factor 3 complex subunit L
1	7019328	88.895077	166.821973	intronic	YLG01G000966	IPR000717; Proteasome component (PCI) domain	IPR019382; Translation initiation factor 3 complex subunit L
1	7019382	84.038819	157.708637	intronic	YLG01G000966	IPR000717; Proteasome component (PCI) domain	IPR019382; Translation initiation factor 3 complex subunit L
1	7019386	84.038819	157.708637	intronic	YLG01G000966	IPR000717; Proteasome component (PCI) domain	IPR019382; Translation initiation factor 3 complex subunit L
1	7019391	81.804782	153.516207	intronic	YLG01G000966	IPR000717; Proteasome component (PCI) domain	IPR019382; Translation initiation factor 3 complex subunit L
1	7019394	81.804782	153.516207	intronic	YLG01G000966	IPR000717; Proteasome component (PCI) domain	IPR019382; Translation initiation factor 3 complex subunit L
1	7019399	81.804782	153.516207	intronic	YLG01G000966	IPR000717; Proteasome component (PCI) domain	IPR019382; Translation initiation factor 3 complex subunit L
1	7019436	70.283318	134.136228	exonic	YLG01G000966	IPR000717; Proteasome component (PCI) domain	IPR019382; Translation initiation factor 3 complex subunit L
1	7019501	72.786367	136.5921	intronic	YLG01G000966	IPR000717; Proteasome component (PCI) domain	IPR019382; Translation initiation factor 3 complex subunit L
1	7019502	70.367239	132.052324	intronic	YLG01G000966	IPR000717; Proteasome component (PCI) domain	IPR019382; Translation initiation factor 3 complex subunit L
1	7019528	61.853939	118.048696	intronic	YLG01G000966	IPR000717; Proteasome component (PCI) domain	IPR019382; Translation initiation factor 3 complex subunit L
1	7019538	63.843158	121.845134	intronic	YLG01G000966	IPR000717; Proteasome component (PCI) domain	IPR019382; Translation initiation factor 3 complex subunit L
1	7019565	65.74732	125.479243	intronic	YLG01G000966	IPR000717; Proteasome component (PCI) domain	IPR019382; Translation initiation factor 3 complex subunit L
1	7019625	74.284538	139.403593	intronic	YLG01G000966	IPR000717; Proteasome component (PCI) domain	IPR019382; Translation initiation factor 3 complex subunit L
1	7019633	76.53489	143.62664	intronic	YLG01G000966	IPR000717; Proteasome component (PCI) domain	IPR019382; Translation initiation factor 3 complex subunit L
1	7019673	75.84375	142.329637	intronic	YLG01G000966	IPR000717; Proteasome component (PCI) domain	IPR019382; Translation initiation factor 3 complex subunit L
1	7019674	77.97624	146.331502	intronic	YLG01G000966	IPR000717; Proteasome component (PCI) domain	IPR019382; Translation initiation factor 3 complex subunit L
1	7019704	79.822091	149.795456	intronic	YLG01G000966	IPR000717; Proteasome component (PCI) domain	IPR019382; Translation initiation factor 3 complex subunit L
1	7019744	77.285805	147.500525	intronic	YLG01G000966	IPR000717; Proteasome component (PCI) domain	IPR019382; Translation initiation factor 3 complex subunit L
1	7019842	81.458312	155.463785	exonic	YLG01G000966	IPR000717; Proteasome component (PCI) domain	IPR019382; Translation initiation factor 3 complex subunit L
1	7019874	85.630819	163.427044	exonic	YLG01G000966	IPR000717; Proteasome component (PCI) domain	IPR019382; Translation initiation factor 3 complex subunit L
1	7019920	81.458312	155.463785	intronic	YLG01G000966	IPR000717; Proteasome component (PCI) domain	IPR019382; Translation initiation factor 3 complex subunit L
1	7020029	71.877731	139.392295	exonic	YLG01G000966	IPR000717; Proteasome component (PCI) domain	IPR019382; Translation initiation factor 3 complex subunit L
1	7020064	86.933629	160.632413	exonic	YLG01G000966	IPR000717; Proteasome component (PCI) domain	IPR019382; Translation initiation factor 3 complex subunit L
1	7020077	89.525653	165.421848	exonic	YLG01G000966	IPR000717; Proteasome component (PCI) domain	IPR019382; Translation initiation factor 3 complex subunit L
1	7020153	91.744026	175.094146	intronic	YLG01G000966	IPR000717; Proteasome component (PCI) domain	IPR019382; Translation initiation factor 3 complex subunit L
1	7020164	91.744026	175.094146	intronic	YLG01G000966	IPR000717; Proteasome component (PCI) domain	IPR019382; Translation initiation factor 3 complex subunit L
1	7020167	91.744026	175.094146	intronic	YLG01G000966	IPR000717; Proteasome component (PCI) domain	IPR019382; Translation initiation factor 3 complex subunit L
1	7020174	89.657773	171.112516	intronic	YLG01G000966	IPR000717; Proteasome component (PCI) domain	IPR019382; Translation initiation factor 3 complex subunit L
1	7020187	87.571519	167.130886	intronic	YLG01G000966	IPR000717; Proteasome component (PCI) domain	IPR019382; Translation initiation factor 3 complex subunit L
1	7020194	87.571519	167.130886	intronic	YLG01G000966	IPR000717; Proteasome component (PCI) domain	IPR019382; Translation initiation factor 3 complex subunit L
1	7020205	87.755706	167.482408	intronic	YLG01G000966	IPR000717; Proteasome component (PCI) domain	IPR019382; Translation initiation factor 3 complex subunit L
1	7020235	93.594805	175.64156	intronic	YLG01G000966	IPR000717; Proteasome component (PCI) domain	IPR019382; Translation initiation factor 3 complex subunit L
1	7020243	93.594805	175.64156	intronic	YLG01G000966	IPR000717; Proteasome component (PCI) domain	IPR019382; Translation initiation factor 3 complex subunit L
1	7020259	91.462316	171.639695	intronic	YLG01G000966	IPR000717; Proteasome component (PCI) domain	IPR019382; Translation initiation factor 3 complex subunit L
1	7020265	91.462316	171.639695	intronic	YLG01G000966	IPR000717; Proteasome component (PCI) domain	IPR019382; Translation initiation factor 3 complex subunit L
1	7020269	91.462316	171.639695	intronic	YLG01G000966	IPR000717; Proteasome component (PCI) domain	IPR019382; Translation initiation factor 3 complex subunit L
1	7020273	91.462316	171.639695	intronic	YLG01G000966	IPR000717; Proteasome component (PCI) domain	IPR019382; Translation initiation factor 3 complex subunit L
1	7020299	97.859784	183.64529	intronic	YLG01G000966	IPR000717; Proteasome component (PCI) domain	IPR019382; Translation initiation factor 3 complex subunit L
1	7020326	97.859784	183.64529	intronic	YLG01G000966	IPR000717; Proteasome component (PCI) domain	IPR019382; Translation initiation factor 3 complex subunit L
1	7020338	97.859784	183.64529	intronic	YLG01G000966	IPR000717; Proteasome component (PCI) domain	IPR019382; Translation initiation factor 3 complex subunit L
1	7020341	97.859784	183.64529	intronic	YLG01G000966	IPR000717; Proteasome component (PCI) domain	IPR019382; Translation initiation factor 3 complex subunit L
1	7020360	97.859784	183.64529	intronic	YLG01G000966	IPR000717; Proteasome component (PCI) domain	IPR019382; Translation initiation factor 3 complex subunit L
1	7020362	97.859784	183.64529	intronic	YLG01G000966	IPR000717; Proteasome component (PCI) domain	IPR019382; Translation initiation factor 3 complex subunit L
1	7020376	95.727295	179.643425	intronic	YLG01G000966	IPR000717; Proteasome component (PCI) domain	IPR019382; Translation initiation factor 3 complex subunit L
1	7020392	99.992274	187.647155	intronic	YLG01G000966	IPR000717; Proteasome component (PCI) domain	IPR019382; Translation initiation factor 3 complex subunit L
1	7020412	99.992274	187.647155	intronic	YLG01G000966	IPR000717; Proteasome component (PCI) domain	IPR019382; Translation initiation factor 3 complex subunit L
1	7020448	100.278912	188.185066	intronic	YLG01G000966	IPR000717; Proteasome component (PCI) domain	IPR019382; Translation initiation factor 3 complex subunit L
1	7020451	100.278912	188.185066	intronic	YLG01G000966	IPR000717; Proteasome component (PCI) domain	IPR019382; Translation initiation factor 3 complex subunit L
1	7020470	100.278912	188.185066	intronic	YLG01G000966	IPR000717; Proteasome component (PCI) domain	IPR019382; Translation initiation factor 3 complex subunit L
1	7020482	100.320047	188.26226	intronic	YLG01G000966	IPR000717; Proteasome component (PCI) domain	IPR019382; Translation initiation factor 3 complex subunit L
1	7020529	107.618565	201.958781	intronic	YLG01G000966	IPR000717; Proteasome component (PCI) domain	IPR019382; Translation initiation factor 3 complex subunit L
1	7020537	105.750211	198.452596	intronic	YLG01G000966	IPR000717; Proteasome component (PCI) domain	IPR019382; Translation initiation factor 3 complex subunit L
1	7020570	105.935302	198.799941	intronic	YLG01G000966	IPR000717; Proteasome component (PCI) domain	IPR019382; Translation initiation factor 3 complex subunit L
1	7020571	105.935302	198.799941	intronic	YLG01G000966	IPR000717; Proteasome component (PCI) domain	IPR019382; Translation initiation factor 3 complex subunit L
1	7020589	99.098832	189.130847	intronic	YLG01G000966	IPR000717; Proteasome component (PCI) domain	IPR019382; Translation initiation factor 3 complex subunit L
1	7020605	101.185085	193.112476	intronic	YLG01G000966	IPR000717; Proteasome component (PCI) domain	IPR019382; Translation initiation factor 3 complex subunit L
1	7020606	101.185085	193.112476	intronic	YLG01G000966	IPR000717; Proteasome component (PCI) domain	IPR019382; Translation initiation factor 3 complex subunit L
1	7020639	103.271339	197.094106	intronic	YLG01G000966	IPR000717; Proteasome component (PCI) domain	IPR019382; Translation initiation factor 3 complex subunit L
1	7020699	95.907457	183.040085	exonic	YLG01G000966	IPR000717; Proteasome component (PCI) domain	IPR019382; Translation initiation factor 3 complex subunit L
1	7020774	87.378257	166.762043	exonic	YLG01G000966	IPR000717; Proteasome component (PCI) domain	IPR019382; Translation initiation factor 3 complex subunit L
1	7020776	87.378257	166.762043	exonic	YLG01G000966	IPR000717; Proteasome component (PCI) domain	IPR019382; Translation initiation factor 3 complex subunit L
1	7020780	87.378257	166.762043	exonic	YLG01G000966	IPR000717; Proteasome component (PCI) domain	IPR019382; Translation initiation factor 3 complex subunit L
1	7020852	81.119497	154.817154	exonic	YLG01G000966	IPR000717; Proteasome component (PCI) domain	IPR019382; Translation initiation factor 3 complex subunit L
1	7020879	78.669063	150.140482	exonic	YLG01G000966	IPR000717; Proteasome component (PCI) domain	IPR019382; Translation initiation factor 3 complex subunit L
1	7020887	78.669063	150.140482	exonic	YLG01G000966	IPR000717; Proteasome component (PCI) domain	IPR019382; Translation initiation factor 3 complex subunit L
1	7020939	83.565401	156.820214	exonic	YLG01G000966	IPR000717; Proteasome component (PCI) domain	IPR019382; Translation initiation factor 3 complex subunit L
1	7020983	73.888889	138.661112	exonic	YLG01G000966	IPR000717; Proteasome component (PCI) domain	IPR019382; Translation initiation factor 3 complex subunit L
1	7020991	73.888889	138.661112	exonic	YLG01G000966	IPR000717; Proteasome component (PCI) domain	IPR019382; Translation initiation factor 3 complex subunit L
1	7021003	73.888889	138.661112	exonic	YLG01G000966	IPR000717; Proteasome component (PCI) domain	IPR019382; Translation initiation factor 3 complex subunit L
1	7021069	71.469761	134.121336	intronic	YLG01G000966	IPR000717; Proteasome component (PCI) domain	IPR019382; Translation initiation factor 3 complex subunit L
1	7021080	66.631505	125.041785	intronic	YLG01G000966	IPR000717; Proteasome component (PCI) domain	IPR019382; Translation initiation factor 3 complex subunit L
1	7021100	64.499015	121.03992	intronic	YLG01G000966	IPR000717; Proteasome component (PCI) domain	IPR019382; Translation initiation factor 3 complex subunit L
1	7021129	60.234037	113.03619	intronic	YLG01G000966	IPR000717; Proteasome component (PCI) domain	IPR019382; Translation initiation factor 3 complex subunit L
1	7021160	60.479541	113.496906	intronic	YLG01G000966	IPR000717; Proteasome component (PCI) domain	IPR019382; Translation initiation factor 3 complex subunit L
1	7021163	60.479541	113.496906	intronic	YLG01G000966	IPR000717; Proteasome component (PCI) domain	IPR019382; Translation initiation factor 3 complex subunit L
1	7021171	60.479541	113.496906	intronic	YLG01G000966	IPR000717; Proteasome component (PCI) domain	IPR019382; Translation initiation factor 3 complex subunit L
1	7021238	72.861819	136.733695	intronic	YLG01G000966	IPR000717; Proteasome component (PCI) domain	IPR019382; Translation initiation factor 3 complex subunit L
1	7021248	72.861819	136.733695	intronic	YLG01G000966	IPR000717; Proteasome component (PCI) domain	IPR019382; Translation initiation factor 3 complex subunit L
1	7021270	79.934112	150.005676	intronic	YLG01G000966	IPR000717; Proteasome component (PCI) domain	IPR019382; Translation initiation factor 3 complex subunit L
1	7021295	80.238753	150.577371	intronic	YLG01G000966	IPR000717; Proteasome component (PCI) domain	IPR019382; Translation initiation factor 3 complex subunit L
1	7021356	77.369806	142.96077	exonic	YLG01G000966	IPR000717; Proteasome component (PCI) domain	IPR019382; Translation initiation factor 3 complex subunit L
1	7021362	77.369806	142.96077	exonic	YLG01G000966	IPR000717; Proteasome component (PCI) domain	IPR019382; Translation initiation factor 3 complex subunit L
1	7021413	76.429189	143.428281	exonic	YLG01G000966	IPR000717; Proteasome component (PCI) domain	IPR019382; Translation initiation factor 3 complex subunit L
1	7021533	66.752677	125.269178	exonic	YLG01G000966	IPR000717; Proteasome component (PCI) domain	IPR019382; Translation initiation factor 3 complex subunit L
1	7222953	65.214686	120.501035	intronic	YLG01G000988	IPR013471; Ribonuclease Z/BN	IPR027794; tRNase Z endonuclease	IPR036866; Ribonuclease Z/Hydroxyacylglutathione hydrolase-like
1	7222957	65.214686	120.501035	intronic	YLG01G000988	IPR013471; Ribonuclease Z/BN	IPR027794; tRNase Z endonuclease	IPR036866; Ribonuclease Z/Hydroxyacylglutathione hydrolase-like
1	7222982	65.214686	120.501035	intronic	YLG01G000988	IPR013471; Ribonuclease Z/BN	IPR027794; tRNase Z endonuclease	IPR036866; Ribonuclease Z/Hydroxyacylglutathione hydrolase-like
1	7222988	65.214686	120.501035	intronic	YLG01G000988	IPR013471; Ribonuclease Z/BN	IPR027794; tRNase Z endonuclease	IPR036866; Ribonuclease Z/Hydroxyacylglutathione hydrolase-like
1	7223001	67.257531	124.275722	intronic	YLG01G000988	IPR013471; Ribonuclease Z/BN	IPR027794; tRNase Z endonuclease	IPR036866; Ribonuclease Z/Hydroxyacylglutathione hydrolase-like
1	7223016	67.175262	124.123708	intronic	YLG01G000988	IPR013471; Ribonuclease Z/BN	IPR027794; tRNase Z endonuclease	IPR036866; Ribonuclease Z/Hydroxyacylglutathione hydrolase-like
1	7223019	67.175262	124.123708	intronic	YLG01G000988	IPR013471; Ribonuclease Z/BN	IPR027794; tRNase Z endonuclease	IPR036866; Ribonuclease Z/Hydroxyacylglutathione hydrolase-like
1	7223078	66.851298	125.454253	intronic	YLG01G000988	IPR013471; Ribonuclease Z/BN	IPR027794; tRNase Z endonuclease	IPR036866; Ribonuclease Z/Hydroxyacylglutathione hydrolase-like
1	7223101	66.810164	125.377059	intronic	YLG01G000988	IPR013471; Ribonuclease Z/BN	IPR027794; tRNase Z endonuclease	IPR036866; Ribonuclease Z/Hydroxyacylglutathione hydrolase-like
1	7223105	66.810164	125.377059	intronic	YLG01G000988	IPR013471; Ribonuclease Z/BN	IPR027794; tRNase Z endonuclease	IPR036866; Ribonuclease Z/Hydroxyacylglutathione hydrolase-like
1	7223108	66.810164	125.377059	intronic	YLG01G000988	IPR013471; Ribonuclease Z/BN	IPR027794; tRNase Z endonuclease	IPR036866; Ribonuclease Z/Hydroxyacylglutathione hydrolase-like
1	7223112	66.810164	125.377059	intronic	YLG01G000988	IPR013471; Ribonuclease Z/BN	IPR027794; tRNase Z endonuclease	IPR036866; Ribonuclease Z/Hydroxyacylglutathione hydrolase-like
1	7223119	66.810164	125.377059	intronic	YLG01G000988	IPR013471; Ribonuclease Z/BN	IPR027794; tRNase Z endonuclease	IPR036866; Ribonuclease Z/Hydroxyacylglutathione hydrolase-like
1	7223123	66.810164	125.377059	intronic	YLG01G000988	IPR013471; Ribonuclease Z/BN	IPR027794; tRNase Z endonuclease	IPR036866; Ribonuclease Z/Hydroxyacylglutathione hydrolase-like
1	7223133	66.769029	125.299865	intronic	YLG01G000988	IPR013471; Ribonuclease Z/BN	IPR027794; tRNase Z endonuclease	IPR036866; Ribonuclease Z/Hydroxyacylglutathione hydrolase-like
1	7223142	66.769029	125.299865	intronic	YLG01G000988	IPR013471; Ribonuclease Z/BN	IPR027794; tRNase Z endonuclease	IPR036866; Ribonuclease Z/Hydroxyacylglutathione hydrolase-like
1	7223165	69.188157	129.83964	intronic	YLG01G000988	IPR013471; Ribonuclease Z/BN	IPR027794; tRNase Z endonuclease	IPR036866; Ribonuclease Z/Hydroxyacylglutathione hydrolase-like
1	7223169	69.188157	129.83964	intronic	YLG01G000988	IPR013471; Ribonuclease Z/BN	IPR027794; tRNase Z endonuclease	IPR036866; Ribonuclease Z/Hydroxyacylglutathione hydrolase-like
1	7223264	69.229292	129.916834	intronic	YLG01G000988	IPR013471; Ribonuclease Z/BN	IPR027794; tRNase Z endonuclease	IPR036866; Ribonuclease Z/Hydroxyacylglutathione hydrolase-like
1	7223280	69.270426	129.994028	intronic	YLG01G000988	IPR013471; Ribonuclease Z/BN	IPR027794; tRNase Z endonuclease	IPR036866; Ribonuclease Z/Hydroxyacylglutathione hydrolase-like
1	7223316	61.863691	118.067307	intronic	YLG01G000988	IPR013471; Ribonuclease Z/BN	IPR027794; tRNase Z endonuclease	IPR036866; Ribonuclease Z/Hydroxyacylglutathione hydrolase-like
1	7223359	59.777438	114.085677	intronic	YLG01G000988	IPR013471; Ribonuclease Z/BN	IPR027794; tRNase Z endonuclease	IPR036866; Ribonuclease Z/Hydroxyacylglutathione hydrolase-like
1	7223360	59.777438	114.085677	intronic	YLG01G000988	IPR013471; Ribonuclease Z/BN	IPR027794; tRNase Z endonuclease	IPR036866; Ribonuclease Z/Hydroxyacylglutathione hydrolase-like
1	7223363	59.777438	114.085677	intronic	YLG01G000988	IPR013471; Ribonuclease Z/BN	IPR027794; tRNase Z endonuclease	IPR036866; Ribonuclease Z/Hydroxyacylglutathione hydrolase-like
1	7223389	59.777438	114.085677	intronic	YLG01G000988	IPR013471; Ribonuclease Z/BN	IPR027794; tRNase Z endonuclease	IPR036866; Ribonuclease Z/Hydroxyacylglutathione hydrolase-like
1	7223406	66.769029	125.299865	intronic	YLG01G000988	IPR013471; Ribonuclease Z/BN	IPR027794; tRNase Z endonuclease	IPR036866; Ribonuclease Z/Hydroxyacylglutathione hydrolase-like
1	7223417	66.769029	125.299865	intronic	YLG01G000988	IPR013471; Ribonuclease Z/BN	IPR027794; tRNase Z endonuclease	IPR036866; Ribonuclease Z/Hydroxyacylglutathione hydrolase-like
1	7223433	66.769029	125.299865	intronic	YLG01G000988	IPR013471; Ribonuclease Z/BN	IPR027794; tRNase Z endonuclease	IPR036866; Ribonuclease Z/Hydroxyacylglutathione hydrolase-like
1	7225653	69.109705	129.692415	exonic	YLG01G000988	IPR013471; Ribonuclease Z/BN	IPR027794; tRNase Z endonuclease	IPR036866; Ribonuclease Z/Hydroxyacylglutathione hydrolase-like
1	7225745	63.98481	120.074953	intronic	YLG01G000988	IPR013471; Ribonuclease Z/BN	IPR027794; tRNase Z endonuclease	IPR036866; Ribonuclease Z/Hydroxyacylglutathione hydrolase-like
1	7225779	63.98481	120.074953	intronic	YLG01G000988	IPR013471; Ribonuclease Z/BN	IPR027794; tRNase Z endonuclease	IPR036866; Ribonuclease Z/Hydroxyacylglutathione hydrolase-like
1	7225794	63.98481	120.074953	intronic	YLG01G000988	IPR013471; Ribonuclease Z/BN	IPR027794; tRNase Z endonuclease	IPR036866; Ribonuclease Z/Hydroxyacylglutathione hydrolase-like
1	7225853	61.750774	115.882523	intronic	YLG01G000988	IPR013471; Ribonuclease Z/BN	IPR027794; tRNase Z endonuclease	IPR036866; Ribonuclease Z/Hydroxyacylglutathione hydrolase-like
1	7225870	61.464135	115.344613	intronic	YLG01G000988	IPR013471; Ribonuclease Z/BN	IPR027794; tRNase Z endonuclease	IPR036866; Ribonuclease Z/Hydroxyacylglutathione hydrolase-like
1	7225906	58.758368	110.266927	intronic	YLG01G000988	IPR013471; Ribonuclease Z/BN	IPR027794; tRNase Z endonuclease	IPR036866; Ribonuclease Z/Hydroxyacylglutathione hydrolase-like
1	7225909	58.758368	110.266927	intronic	YLG01G000988	IPR013471; Ribonuclease Z/BN	IPR027794; tRNase Z endonuclease	IPR036866; Ribonuclease Z/Hydroxyacylglutathione hydrolase-like
1	7225974	58.47173	109.729016	intronic	YLG01G000988	IPR013471; Ribonuclease Z/BN	IPR027794; tRNase Z endonuclease	IPR036866; Ribonuclease Z/Hydroxyacylglutathione hydrolase-like
1	7226181	59.520216	113.594767	intronic	YLG01G000988	IPR013471; Ribonuclease Z/BN	IPR027794; tRNase Z endonuclease	IPR036866; Ribonuclease Z/Hydroxyacylglutathione hydrolase-like
1	7226229	59.520216	113.594767	intronic	YLG01G000988	IPR013471; Ribonuclease Z/BN	IPR027794; tRNase Z endonuclease	IPR036866; Ribonuclease Z/Hydroxyacylglutathione hydrolase-like
1	7226363	64.204148	122.534087	intronic	YLG01G000988	IPR013471; Ribonuclease Z/BN	IPR027794; tRNase Z endonuclease	IPR036866; Ribonuclease Z/Hydroxyacylglutathione hydrolase-like
1	7226389	66.658776	127.218761	intronic	YLG01G000988	IPR013471; Ribonuclease Z/BN	IPR027794; tRNase Z endonuclease	IPR036866; Ribonuclease Z/Hydroxyacylglutathione hydrolase-like
1	7226422	60.400015	115.273872	intronic	YLG01G000988	IPR013471; Ribonuclease Z/BN	IPR027794; tRNase Z endonuclease	IPR036866; Ribonuclease Z/Hydroxyacylglutathione hydrolase-like
1	7226739	57.917236	110.535469	exonic	YLG01G000988	IPR013471; Ribonuclease Z/BN	IPR027794; tRNase Z endonuclease	IPR036866; Ribonuclease Z/Hydroxyacylglutathione hydrolase-like
1	7226750	62.458117	119.201773	exonic	YLG01G000988	IPR013471; Ribonuclease Z/BN	IPR027794; tRNase Z endonuclease	IPR036866; Ribonuclease Z/Hydroxyacylglutathione hydrolase-like
1	7226799	64.010623	120.123395	intronic	YLG01G000988	IPR013471; Ribonuclease Z/BN	IPR027794; tRNase Z endonuclease	IPR036866; Ribonuclease Z/Hydroxyacylglutathione hydrolase-like
1	7226805	66.429751	124.663171	intronic	YLG01G000988	IPR013471; Ribonuclease Z/BN	IPR027794; tRNase Z endonuclease	IPR036866; Ribonuclease Z/Hydroxyacylglutathione hydrolase-like
1	7226808	66.429751	124.663171	intronic	YLG01G000988	IPR013471; Ribonuclease Z/BN	IPR027794; tRNase Z endonuclease	IPR036866; Ribonuclease Z/Hydroxyacylglutathione hydrolase-like
1	7226839	66.630623	127.165033	intronic	YLG01G000988	IPR013471; Ribonuclease Z/BN	IPR027794; tRNase Z endonuclease	IPR036866; Ribonuclease Z/Hydroxyacylglutathione hydrolase-like
1	7226844	66.630623	127.165033	intronic	YLG01G000988	IPR013471; Ribonuclease Z/BN	IPR027794; tRNase Z endonuclease	IPR036866; Ribonuclease Z/Hydroxyacylglutathione hydrolase-like
1	7226873	66.630623	127.165033	intronic	YLG01G000988	IPR013471; Ribonuclease Z/BN	IPR027794; tRNase Z endonuclease	IPR036866; Ribonuclease Z/Hydroxyacylglutathione hydrolase-like
1	7226884	66.630623	127.165033	intronic	YLG01G000988	IPR013471; Ribonuclease Z/BN	IPR027794; tRNase Z endonuclease	IPR036866; Ribonuclease Z/Hydroxyacylglutathione hydrolase-like
1	7226987	64.143951	122.4192	intronic	YLG01G000988	IPR013471; Ribonuclease Z/BN	IPR027794; tRNase Z endonuclease	IPR036866; Ribonuclease Z/Hydroxyacylglutathione hydrolase-like
1	7227003	62.089743	118.498729	intronic	YLG01G000988	IPR013471; Ribonuclease Z/BN	IPR027794; tRNase Z endonuclease	IPR036866; Ribonuclease Z/Hydroxyacylglutathione hydrolase-like
1	7227016	62.089743	118.498729	intronic	YLG01G000988	IPR013471; Ribonuclease Z/BN	IPR027794; tRNase Z endonuclease	IPR036866; Ribonuclease Z/Hydroxyacylglutathione hydrolase-like
1	7227028	62.089743	118.498729	intronic	YLG01G000988	IPR013471; Ribonuclease Z/BN	IPR027794; tRNase Z endonuclease	IPR036866; Ribonuclease Z/Hydroxyacylglutathione hydrolase-like
1	7227059	64.175996	122.480359	intronic	YLG01G000988	IPR013471; Ribonuclease Z/BN	IPR027794; tRNase Z endonuclease	IPR036866; Ribonuclease Z/Hydroxyacylglutathione hydrolase-like
1	7227064	64.175996	122.480359	intronic	YLG01G000988	IPR013471; Ribonuclease Z/BN	IPR027794; tRNase Z endonuclease	IPR036866; Ribonuclease Z/Hydroxyacylglutathione hydrolase-like
1	7227073	66.26225	126.461989	intronic	YLG01G000988	IPR013471; Ribonuclease Z/BN	IPR027794; tRNase Z endonuclease	IPR036866; Ribonuclease Z/Hydroxyacylglutathione hydrolase-like
1	7227150	57.733049	110.183947	intronic	YLG01G000988	IPR013471; Ribonuclease Z/BN	IPR027794; tRNase Z endonuclease	IPR036866; Ribonuclease Z/Hydroxyacylglutathione hydrolase-like
1	7227151	57.733049	110.183947	intronic	YLG01G000988	IPR013471; Ribonuclease Z/BN	IPR027794; tRNase Z endonuclease	IPR036866; Ribonuclease Z/Hydroxyacylglutathione hydrolase-like
1	7227165	57.733049	110.183947	intronic	YLG01G000988	IPR013471; Ribonuclease Z/BN	IPR027794; tRNase Z endonuclease	IPR036866; Ribonuclease Z/Hydroxyacylglutathione hydrolase-like
1	7227182	57.733049	110.183947	intronic	YLG01G000988	IPR013471; Ribonuclease Z/BN	IPR027794; tRNase Z endonuclease	IPR036866; Ribonuclease Z/Hydroxyacylglutathione hydrolase-like
1	7229095	67.550492	126.766372	exonic	YLG01G000988	IPR013471; Ribonuclease Z/BN	IPR027794; tRNase Z endonuclease	IPR036866; Ribonuclease Z/Hydroxyacylglutathione hydrolase-like
1	7229216	72.347614	135.768729	UTR3	YLG01G000988	IPR013471; Ribonuclease Z/BN	IPR027794; tRNase Z endonuclease	IPR036866; Ribonuclease Z/Hydroxyacylglutathione hydrolase-like
1	7229231	72.347614	135.768729	UTR3	YLG01G000988	IPR013471; Ribonuclease Z/BN	IPR027794; tRNase Z endonuclease	IPR036866; Ribonuclease Z/Hydroxyacylglutathione hydrolase-like
1	7229251	72.347614	135.768729	UTR3	YLG01G000988	IPR013471; Ribonuclease Z/BN	IPR027794; tRNase Z endonuclease	IPR036866; Ribonuclease Z/Hydroxyacylglutathione hydrolase-like
1	7229305	74.935518	140.625233	UTR3	YLG01G000988	IPR013471; Ribonuclease Z/BN	IPR027794; tRNase Z endonuclease	IPR036866; Ribonuclease Z/Hydroxyacylglutathione hydrolase-like
1	7229357	78.62722	147.553142	downstream	YLG01G000988	IPR013471; Ribonuclease Z/BN	IPR027794; tRNase Z endonuclease	IPR036866; Ribonuclease Z/Hydroxyacylglutathione hydrolase-like
1	7229375	77.54038	143.275949	downstream	YLG01G000988	IPR013471; Ribonuclease Z/BN	IPR027794; tRNase Z endonuclease	IPR036866; Ribonuclease Z/Hydroxyacylglutathione hydrolase-like
1	7229429	78.340581	147.015231	downstream	YLG01G000988	IPR013471; Ribonuclease Z/BN	IPR027794; tRNase Z endonuclease	IPR036866; Ribonuclease Z/Hydroxyacylglutathione hydrolase-like
1	7229445	78.340581	147.015231	downstream	YLG01G000988	IPR013471; Ribonuclease Z/BN	IPR027794; tRNase Z endonuclease	IPR036866; Ribonuclease Z/Hydroxyacylglutathione hydrolase-like
1	7229456	78.340581	147.015231	downstream	YLG01G000988	IPR013471; Ribonuclease Z/BN	IPR027794; tRNase Z endonuclease	IPR036866; Ribonuclease Z/Hydroxyacylglutathione hydrolase-like
1	7229460	78.340581	147.015231	downstream	YLG01G000988	IPR013471; Ribonuclease Z/BN	IPR027794; tRNase Z endonuclease	IPR036866; Ribonuclease Z/Hydroxyacylglutathione hydrolase-like
1	7229464	78.340581	147.015231	downstream	YLG01G000988	IPR013471; Ribonuclease Z/BN	IPR027794; tRNase Z endonuclease	IPR036866; Ribonuclease Z/Hydroxyacylglutathione hydrolase-like
1	7229492	73.502325	137.93568	downstream	YLG01G000988	IPR013471; Ribonuclease Z/BN	IPR027794; tRNase Z endonuclease	IPR036866; Ribonuclease Z/Hydroxyacylglutathione hydrolase-like
1	7229494	73.502325	137.93568	downstream	YLG01G000988	IPR013471; Ribonuclease Z/BN	IPR027794; tRNase Z endonuclease	IPR036866; Ribonuclease Z/Hydroxyacylglutathione hydrolase-like
1	7229500	73.502325	137.93568	downstream	YLG01G000988	IPR013471; Ribonuclease Z/BN	IPR027794; tRNase Z endonuclease	IPR036866; Ribonuclease Z/Hydroxyacylglutathione hydrolase-like
1	7229535	75.736362	142.12811	downstream	YLG01G000988	IPR013471; Ribonuclease Z/BN	IPR027794; tRNase Z endonuclease	IPR036866; Ribonuclease Z/Hydroxyacylglutathione hydrolase-like
1	7229548	82.438472	154.7054	downstream	YLG01G000988	IPR013471; Ribonuclease Z/BN	IPR027794; tRNase Z endonuclease	IPR036866; Ribonuclease Z/Hydroxyacylglutathione hydrolase-like
1	7229561	84.672508	158.89783	downstream	YLG01G000988	IPR013471; Ribonuclease Z/BN	IPR027794; tRNase Z endonuclease	IPR036866; Ribonuclease Z/Hydroxyacylglutathione hydrolase-like
1	7229570	84.672508	158.89783	downstream	YLG01G000988	IPR013471; Ribonuclease Z/BN	IPR027794; tRNase Z endonuclease	IPR036866; Ribonuclease Z/Hydroxyacylglutathione hydrolase-like
1	7229586	84.672508	158.89783	downstream	YLG01G000988	IPR013471; Ribonuclease Z/BN	IPR027794; tRNase Z endonuclease	IPR036866; Ribonuclease Z/Hydroxyacylglutathione hydrolase-like
1	7229600	86.721453	162.742914	downstream	YLG01G000988	IPR013471; Ribonuclease Z/BN	IPR027794; tRNase Z endonuclease	IPR036866; Ribonuclease Z/Hydroxyacylglutathione hydrolase-like
1	7229638	93.608654	175.66755	downstream	YLG01G000988	IPR013471; Ribonuclease Z/BN	IPR027794; tRNase Z endonuclease	IPR036866; Ribonuclease Z/Hydroxyacylglutathione hydrolase-like
1	7229666	98.076728	184.05241	downstream	YLG01G000988	IPR013471; Ribonuclease Z/BN	IPR027794; tRNase Z endonuclease	IPR036866; Ribonuclease Z/Hydroxyacylglutathione hydrolase-like
1	7229668	98.076728	184.05241	downstream	YLG01G000988	IPR013471; Ribonuclease Z/BN	IPR027794; tRNase Z endonuclease	IPR036866; Ribonuclease Z/Hydroxyacylglutathione hydrolase-like
1	7229723	113.900075	213.746765	downstream	YLG01G000988	IPR013471; Ribonuclease Z/BN	IPR027794; tRNase Z endonuclease	IPR036866; Ribonuclease Z/Hydroxyacylglutathione hydrolase-like
1	7229760	111.295856	208.859644	downstream	YLG01G000988	IPR013471; Ribonuclease Z/BN	IPR027794; tRNase Z endonuclease	IPR036866; Ribonuclease Z/Hydroxyacylglutathione hydrolase-like
1	7229763	111.295856	208.859644	downstream	YLG01G000988	IPR013471; Ribonuclease Z/BN	IPR027794; tRNase Z endonuclease	IPR036866; Ribonuclease Z/Hydroxyacylglutathione hydrolase-like
1	7229790	113.546207	213.082691	downstream	YLG01G000988	IPR013471; Ribonuclease Z/BN	IPR027794; tRNase Z endonuclease	IPR036866; Ribonuclease Z/Hydroxyacylglutathione hydrolase-like
1	7229813	95.435355	182.139075	downstream	YLG01G000988	IPR013471; Ribonuclease Z/BN	IPR027794; tRNase Z endonuclease	IPR036866; Ribonuclease Z/Hydroxyacylglutathione hydrolase-like
1	7229845	95.435355	182.139075	downstream	YLG01G000988	IPR013471; Ribonuclease Z/BN	IPR027794; tRNase Z endonuclease	IPR036866; Ribonuclease Z/Hydroxyacylglutathione hydrolase-like
1	7229852	95.435355	182.139075	downstream	YLG01G000988	IPR013471; Ribonuclease Z/BN	IPR027794; tRNase Z endonuclease	IPR036866; Ribonuclease Z/Hydroxyacylglutathione hydrolase-like
1	7229857	95.435355	182.139075	downstream	YLG01G000988	IPR013471; Ribonuclease Z/BN	IPR027794; tRNase Z endonuclease	IPR036866; Ribonuclease Z/Hydroxyacylglutathione hydrolase-like
1	7229858	93.349102	178.157445	downstream	YLG01G000988	IPR013471; Ribonuclease Z/BN	IPR027794; tRNase Z endonuclease	IPR036866; Ribonuclease Z/Hydroxyacylglutathione hydrolase-like
1	7230027	89.540919	165.450055	upstream;downstream	YLG01G000989	IPR002014; VHS domain	IPR008942; ENTH/VHS	IPR013809; ENTH domain	IPR016024; Armadillo-type fold	IPR035802; Tepsin, ENTH/VHS domain	IPR039273; AP-4 complex accessory subunit Tepsin
1	7230027	89.540919	165.450055	upstream;downstream	YLG01G000988	IPR013471; Ribonuclease Z/BN	IPR027794; tRNase Z endonuclease	IPR036866; Ribonuclease Z/Hydroxyacylglutathione hydrolase-like
1	7230036	87.223484	161.167994	upstream;downstream	YLG01G000989	IPR002014; VHS domain	IPR008942; ENTH/VHS	IPR013809; ENTH domain	IPR016024; Armadillo-type fold	IPR035802; Tepsin, ENTH/VHS domain	IPR039273; AP-4 complex accessory subunit Tepsin
1	7230036	87.223484	161.167994	upstream;downstream	YLG01G000988	IPR013471; Ribonuclease Z/BN	IPR027794; tRNase Z endonuclease	IPR036866; Ribonuclease Z/Hydroxyacylglutathione hydrolase-like
1	7230041	87.223484	161.167994	upstream;downstream	YLG01G000989	IPR002014; VHS domain	IPR008942; ENTH/VHS	IPR013809; ENTH domain	IPR016024; Armadillo-type fold	IPR035802; Tepsin, ENTH/VHS domain	IPR039273; AP-4 complex accessory subunit Tepsin
1	7230041	87.223484	161.167994	upstream;downstream	YLG01G000988	IPR013471; Ribonuclease Z/BN	IPR027794; tRNase Z endonuclease	IPR036866; Ribonuclease Z/Hydroxyacylglutathione hydrolase-like
1	7230043	87.223484	161.167994	upstream;downstream	YLG01G000989	IPR002014; VHS domain	IPR008942; ENTH/VHS	IPR013809; ENTH domain	IPR016024; Armadillo-type fold	IPR035802; Tepsin, ENTH/VHS domain	IPR039273; AP-4 complex accessory subunit Tepsin
1	7230043	87.223484	161.167994	upstream;downstream	YLG01G000988	IPR013471; Ribonuclease Z/BN	IPR027794; tRNase Z endonuclease	IPR036866; Ribonuclease Z/Hydroxyacylglutathione hydrolase-like
1	7230056	84.906049	156.885933	upstream;downstream	YLG01G000989	IPR002014; VHS domain	IPR008942; ENTH/VHS	IPR013809; ENTH domain	IPR016024; Armadillo-type fold	IPR035802; Tepsin, ENTH/VHS domain	IPR039273; AP-4 complex accessory subunit Tepsin
1	7230056	84.906049	156.885933	upstream;downstream	YLG01G000988	IPR013471; Ribonuclease Z/BN	IPR027794; tRNase Z endonuclease	IPR036866; Ribonuclease Z/Hydroxyacylglutathione hydrolase-like
1	7230093	77.953745	144.03975	upstream;downstream	YLG01G000989	IPR002014; VHS domain	IPR008942; ENTH/VHS	IPR013809; ENTH domain	IPR016024; Armadillo-type fold	IPR035802; Tepsin, ENTH/VHS domain	IPR039273; AP-4 complex accessory subunit Tepsin
1	7230093	77.953745	144.03975	upstream;downstream	YLG01G000988	IPR013471; Ribonuclease Z/BN	IPR027794; tRNase Z endonuclease	IPR036866; Ribonuclease Z/Hydroxyacylglutathione hydrolase-like
1	7230095	77.953745	144.03975	upstream;downstream	YLG01G000989	IPR002014; VHS domain	IPR008942; ENTH/VHS	IPR013809; ENTH domain	IPR016024; Armadillo-type fold	IPR035802; Tepsin, ENTH/VHS domain	IPR039273; AP-4 complex accessory subunit Tepsin
1	7230095	77.953745	144.03975	upstream;downstream	YLG01G000988	IPR013471; Ribonuclease Z/BN	IPR027794; tRNase Z endonuclease	IPR036866; Ribonuclease Z/Hydroxyacylglutathione hydrolase-like
1	7230104	75.636311	139.757688	upstream;downstream	YLG01G000989	IPR002014; VHS domain	IPR008942; ENTH/VHS	IPR013809; ENTH domain	IPR016024; Armadillo-type fold	IPR035802; Tepsin, ENTH/VHS domain	IPR039273; AP-4 complex accessory subunit Tepsin
1	7230104	75.636311	139.757688	upstream;downstream	YLG01G000988	IPR013471; Ribonuclease Z/BN	IPR027794; tRNase Z endonuclease	IPR036866; Ribonuclease Z/Hydroxyacylglutathione hydrolase-like
1	7230107	75.636311	139.757688	upstream;downstream	YLG01G000989	IPR002014; VHS domain	IPR008942; ENTH/VHS	IPR013809; ENTH domain	IPR016024; Armadillo-type fold	IPR035802; Tepsin, ENTH/VHS domain	IPR039273; AP-4 complex accessory subunit Tepsin
1	7230107	75.636311	139.757688	upstream;downstream	YLG01G000988	IPR013471; Ribonuclease Z/BN	IPR027794; tRNase Z endonuclease	IPR036866; Ribonuclease Z/Hydroxyacylglutathione hydrolase-like
1	7230137	70.355771	132.030804	upstream;downstream	YLG01G000989	IPR002014; VHS domain	IPR008942; ENTH/VHS	IPR013809; ENTH domain	IPR016024; Armadillo-type fold	IPR035802; Tepsin, ENTH/VHS domain	IPR039273; AP-4 complex accessory subunit Tepsin
1	7230137	70.355771	132.030804	upstream;downstream	YLG01G000988	IPR013471; Ribonuclease Z/BN	IPR027794; tRNase Z endonuclease	IPR036866; Ribonuclease Z/Hydroxyacylglutathione hydrolase-like
1	7230157	73.318876	135.475627	upstream;downstream	YLG01G000989	IPR002014; VHS domain	IPR008942; ENTH/VHS	IPR013809; ENTH domain	IPR016024; Armadillo-type fold	IPR035802; Tepsin, ENTH/VHS domain	IPR039273; AP-4 complex accessory subunit Tepsin
1	7230157	73.318876	135.475627	upstream;downstream	YLG01G000988	IPR013471; Ribonuclease Z/BN	IPR027794; tRNase Z endonuclease	IPR036866; Ribonuclease Z/Hydroxyacylglutathione hydrolase-like
1	7230159	73.318876	135.475627	upstream;downstream	YLG01G000989	IPR002014; VHS domain	IPR008942; ENTH/VHS	IPR013809; ENTH domain	IPR016024; Armadillo-type fold	IPR035802; Tepsin, ENTH/VHS domain	IPR039273; AP-4 complex accessory subunit Tepsin
1	7230159	73.318876	135.475627	upstream;downstream	YLG01G000988	IPR013471; Ribonuclease Z/BN	IPR027794; tRNase Z endonuclease	IPR036866; Ribonuclease Z/Hydroxyacylglutathione hydrolase-like
1	7230177	68.684007	126.911505	upstream;downstream	YLG01G000989	IPR002014; VHS domain	IPR008942; ENTH/VHS	IPR013809; ENTH domain	IPR016024; Armadillo-type fold	IPR035802; Tepsin, ENTH/VHS domain	IPR039273; AP-4 complex accessory subunit Tepsin
1	7230177	68.684007	126.911505	upstream;downstream	YLG01G000988	IPR013471; Ribonuclease Z/BN	IPR027794; tRNase Z endonuclease	IPR036866; Ribonuclease Z/Hydroxyacylglutathione hydrolase-like
1	7230187	68.684007	126.911505	upstream;downstream	YLG01G000989	IPR002014; VHS domain	IPR008942; ENTH/VHS	IPR013809; ENTH domain	IPR016024; Armadillo-type fold	IPR035802; Tepsin, ENTH/VHS domain	IPR039273; AP-4 complex accessory subunit Tepsin
1	7230187	68.684007	126.911505	upstream;downstream	YLG01G000988	IPR013471; Ribonuclease Z/BN	IPR027794; tRNase Z endonuclease	IPR036866; Ribonuclease Z/Hydroxyacylglutathione hydrolase-like
1	7230193	63.098387	118.411477	upstream;downstream	YLG01G000989	IPR002014; VHS domain	IPR008942; ENTH/VHS	IPR013809; ENTH domain	IPR016024; Armadillo-type fold	IPR035802; Tepsin, ENTH/VHS domain	IPR039273; AP-4 complex accessory subunit Tepsin
1	7230193	63.098387	118.411477	upstream;downstream	YLG01G000988	IPR013471; Ribonuclease Z/BN	IPR027794; tRNase Z endonuclease	IPR036866; Ribonuclease Z/Hydroxyacylglutathione hydrolase-like
1	7230194	63.098387	118.411477	upstream;downstream	YLG01G000989	IPR002014; VHS domain	IPR008942; ENTH/VHS	IPR013809; ENTH domain	IPR016024; Armadillo-type fold	IPR035802; Tepsin, ENTH/VHS domain	IPR039273; AP-4 complex accessory subunit Tepsin
1	7230194	63.098387	118.411477	upstream;downstream	YLG01G000988	IPR013471; Ribonuclease Z/BN	IPR027794; tRNase Z endonuclease	IPR036866; Ribonuclease Z/Hydroxyacylglutathione hydrolase-like
1	7230213	68.725141	126.987512	upstream;downstream	YLG01G000989	IPR002014; VHS domain	IPR008942; ENTH/VHS	IPR013809; ENTH domain	IPR016024; Armadillo-type fold	IPR035802; Tepsin, ENTH/VHS domain	IPR039273; AP-4 complex accessory subunit Tepsin
1	7230213	68.725141	126.987512	upstream;downstream	YLG01G000988	IPR013471; Ribonuclease Z/BN	IPR027794; tRNase Z endonuclease	IPR036866; Ribonuclease Z/Hydroxyacylglutathione hydrolase-like
1	7230214	68.725141	126.987512	upstream;downstream	YLG01G000989	IPR002014; VHS domain	IPR008942; ENTH/VHS	IPR013809; ENTH domain	IPR016024; Armadillo-type fold	IPR035802; Tepsin, ENTH/VHS domain	IPR039273; AP-4 complex accessory subunit Tepsin
1	7230214	68.725141	126.987512	upstream;downstream	YLG01G000988	IPR013471; Ribonuclease Z/BN	IPR027794; tRNase Z endonuclease	IPR036866; Ribonuclease Z/Hydroxyacylglutathione hydrolase-like
1	7230220	68.725141	126.987512	upstream;downstream	YLG01G000989	IPR002014; VHS domain	IPR008942; ENTH/VHS	IPR013809; ENTH domain	IPR016024; Armadillo-type fold	IPR035802; Tepsin, ENTH/VHS domain	IPR039273; AP-4 complex accessory subunit Tepsin
1	7230220	68.725141	126.987512	upstream;downstream	YLG01G000988	IPR013471; Ribonuclease Z/BN	IPR027794; tRNase Z endonuclease	IPR036866; Ribonuclease Z/Hydroxyacylglutathione hydrolase-like
1	7230223	68.725141	126.987512	upstream;downstream	YLG01G000989	IPR002014; VHS domain	IPR008942; ENTH/VHS	IPR013809; ENTH domain	IPR016024; Armadillo-type fold	IPR035802; Tepsin, ENTH/VHS domain	IPR039273; AP-4 complex accessory subunit Tepsin
1	7230223	68.725141	126.987512	upstream;downstream	YLG01G000988	IPR013471; Ribonuclease Z/BN	IPR027794; tRNase Z endonuclease	IPR036866; Ribonuclease Z/Hydroxyacylglutathione hydrolase-like
1	7230233	66.407707	122.705451	upstream;downstream	YLG01G000989	IPR002014; VHS domain	IPR008942; ENTH/VHS	IPR013809; ENTH domain	IPR016024; Armadillo-type fold	IPR035802; Tepsin, ENTH/VHS domain	IPR039273; AP-4 complex accessory subunit Tepsin
1	7230233	66.407707	122.705451	upstream;downstream	YLG01G000988	IPR013471; Ribonuclease Z/BN	IPR027794; tRNase Z endonuclease	IPR036866; Ribonuclease Z/Hydroxyacylglutathione hydrolase-like
1	7231709	57.736553	106.683247	intronic	YLG01G000989	IPR002014; VHS domain	IPR008942; ENTH/VHS	IPR013809; ENTH domain	IPR016024; Armadillo-type fold	IPR035802; Tepsin, ENTH/VHS domain	IPR039273; AP-4 complex accessory subunit Tepsin
1	7231710	57.736553	106.683247	intronic	YLG01G000989	IPR002014; VHS domain	IPR008942; ENTH/VHS	IPR013809; ENTH domain	IPR016024; Armadillo-type fold	IPR035802; Tepsin, ENTH/VHS domain	IPR039273; AP-4 complex accessory subunit Tepsin
1	7231750	57.736553	106.683247	intronic	YLG01G000989	IPR002014; VHS domain	IPR008942; ENTH/VHS	IPR013809; ENTH domain	IPR016024; Armadillo-type fold	IPR035802; Tepsin, ENTH/VHS domain	IPR039273; AP-4 complex accessory subunit Tepsin
1	7231825	57.777688	106.759254	intronic	YLG01G000989	IPR002014; VHS domain	IPR008942; ENTH/VHS	IPR013809; ENTH domain	IPR016024; Armadillo-type fold	IPR035802; Tepsin, ENTH/VHS domain	IPR039273; AP-4 complex accessory subunit Tepsin
1	7231853	60.095123	111.041315	intronic	YLG01G000989	IPR002014; VHS domain	IPR008942; ENTH/VHS	IPR013809; ENTH domain	IPR016024; Armadillo-type fold	IPR035802; Tepsin, ENTH/VHS domain	IPR039273; AP-4 complex accessory subunit Tepsin
2	2814089	58.215425	111.104564	exonic	YLG02G000415	IPR000719; Protein kinase domain	IPR001611; Leucine-rich repeat	IPR003591; Leucine-rich repeat, typical subtype	IPR008271; Serine/threonine-protein kinase, active site	IPR011009; Protein kinase-like domain superfamily	IPR013210; Leucine-rich repeat-containing N-terminal, plant-type	IPR017441; Protein kinase, ATP binding site	IPR032675; Leucine-rich repeat domain superfamily
2	2814125	58.347267	109.495446	exonic	YLG02G000415	IPR000719; Protein kinase domain	IPR001611; Leucine-rich repeat	IPR003591; Leucine-rich repeat, typical subtype	IPR008271; Serine/threonine-protein kinase, active site	IPR011009; Protein kinase-like domain superfamily	IPR013210; Leucine-rich repeat-containing N-terminal, plant-type	IPR017441; Protein kinase, ATP binding site	IPR032675; Leucine-rich repeat domain superfamily
2	2814126	58.347267	109.495446	exonic	YLG02G000415	IPR000719; Protein kinase domain	IPR001611; Leucine-rich repeat	IPR003591; Leucine-rich repeat, typical subtype	IPR008271; Serine/threonine-protein kinase, active site	IPR011009; Protein kinase-like domain superfamily	IPR013210; Leucine-rich repeat-containing N-terminal, plant-type	IPR017441; Protein kinase, ATP binding site	IPR032675; Leucine-rich repeat domain superfamily
2	2814131	58.347267	109.495446	exonic	YLG02G000415	IPR000719; Protein kinase domain	IPR001611; Leucine-rich repeat	IPR003591; Leucine-rich repeat, typical subtype	IPR008271; Serine/threonine-protein kinase, active site	IPR011009; Protein kinase-like domain superfamily	IPR013210; Leucine-rich repeat-containing N-terminal, plant-type	IPR017441; Protein kinase, ATP binding site	IPR032675; Leucine-rich repeat domain superfamily
2	2815335	57.96436	108.776877	exonic	YLG02G000415	IPR000719; Protein kinase domain	IPR001611; Leucine-rich repeat	IPR003591; Leucine-rich repeat, typical subtype	IPR008271; Serine/threonine-protein kinase, active site	IPR011009; Protein kinase-like domain superfamily	IPR013210; Leucine-rich repeat-containing N-terminal, plant-type	IPR017441; Protein kinase, ATP binding site	IPR032675; Leucine-rich repeat domain superfamily
2	2815336	60.214712	112.999924	exonic	YLG02G000415	IPR000719; Protein kinase domain	IPR001611; Leucine-rich repeat	IPR003591; Leucine-rich repeat, typical subtype	IPR008271; Serine/threonine-protein kinase, active site	IPR011009; Protein kinase-like domain superfamily	IPR013210; Leucine-rich repeat-containing N-terminal, plant-type	IPR017441; Protein kinase, ATP binding site	IPR032675; Leucine-rich repeat domain superfamily
2	2815346	65.052968	122.079475	exonic	YLG02G000415	IPR000719; Protein kinase domain	IPR001611; Leucine-rich repeat	IPR003591; Leucine-rich repeat, typical subtype	IPR008271; Serine/threonine-protein kinase, active site	IPR011009; Protein kinase-like domain superfamily	IPR013210; Leucine-rich repeat-containing N-terminal, plant-type	IPR017441; Protein kinase, ATP binding site	IPR032675; Leucine-rich repeat domain superfamily
2	2815348	62.802616	117.856428	exonic	YLG02G000415	IPR000719; Protein kinase domain	IPR001611; Leucine-rich repeat	IPR003591; Leucine-rich repeat, typical subtype	IPR008271; Serine/threonine-protein kinase, active site	IPR011009; Protein kinase-like domain superfamily	IPR013210; Leucine-rich repeat-containing N-terminal, plant-type	IPR017441; Protein kinase, ATP binding site	IPR032675; Leucine-rich repeat domain superfamily
2	2815355	65.052968	122.079475	exonic	YLG02G000415	IPR000719; Protein kinase domain	IPR001611; Leucine-rich repeat	IPR003591; Leucine-rich repeat, typical subtype	IPR008271; Serine/threonine-protein kinase, active site	IPR011009; Protein kinase-like domain superfamily	IPR013210; Leucine-rich repeat-containing N-terminal, plant-type	IPR017441; Protein kinase, ATP binding site	IPR032675; Leucine-rich repeat domain superfamily
2	2815370	62.802616	117.856428	exonic	YLG02G000415	IPR000719; Protein kinase domain	IPR001611; Leucine-rich repeat	IPR003591; Leucine-rich repeat, typical subtype	IPR008271; Serine/threonine-protein kinase, active site	IPR011009; Protein kinase-like domain superfamily	IPR013210; Leucine-rich repeat-containing N-terminal, plant-type	IPR017441; Protein kinase, ATP binding site	IPR032675; Leucine-rich repeat domain superfamily
2	2815394	67.472095	126.619251	exonic	YLG02G000415	IPR000719; Protein kinase domain	IPR001611; Leucine-rich repeat	IPR003591; Leucine-rich repeat, typical subtype	IPR008271; Serine/threonine-protein kinase, active site	IPR011009; Protein kinase-like domain superfamily	IPR013210; Leucine-rich repeat-containing N-terminal, plant-type	IPR017441; Protein kinase, ATP binding site	IPR032675; Leucine-rich repeat domain superfamily
2	2815397	65.221744	122.396204	exonic	YLG02G000415	IPR000719; Protein kinase domain	IPR001611; Leucine-rich repeat	IPR003591; Leucine-rich repeat, typical subtype	IPR008271; Serine/threonine-protein kinase, active site	IPR011009; Protein kinase-like domain superfamily	IPR013210; Leucine-rich repeat-containing N-terminal, plant-type	IPR017441; Protein kinase, ATP binding site	IPR032675; Leucine-rich repeat domain superfamily
2	2815401	65.221744	122.396204	exonic	YLG02G000415	IPR000719; Protein kinase domain	IPR001611; Leucine-rich repeat	IPR003591; Leucine-rich repeat, typical subtype	IPR008271; Serine/threonine-protein kinase, active site	IPR011009; Protein kinase-like domain superfamily	IPR013210; Leucine-rich repeat-containing N-terminal, plant-type	IPR017441; Protein kinase, ATP binding site	IPR032675; Leucine-rich repeat domain superfamily
2	2815408	65.221744	122.396204	exonic	YLG02G000415	IPR000719; Protein kinase domain	IPR001611; Leucine-rich repeat	IPR003591; Leucine-rich repeat, typical subtype	IPR008271; Serine/threonine-protein kinase, active site	IPR011009; Protein kinase-like domain superfamily	IPR013210; Leucine-rich repeat-containing N-terminal, plant-type	IPR017441; Protein kinase, ATP binding site	IPR032675; Leucine-rich repeat domain superfamily
2	2815413	65.221744	122.396204	exonic	YLG02G000415	IPR000719; Protein kinase domain	IPR001611; Leucine-rich repeat	IPR003591; Leucine-rich repeat, typical subtype	IPR008271; Serine/threonine-protein kinase, active site	IPR011009; Protein kinase-like domain superfamily	IPR013210; Leucine-rich repeat-containing N-terminal, plant-type	IPR017441; Protein kinase, ATP binding site	IPR032675; Leucine-rich repeat domain superfamily
2	2815426	67.472095	126.619251	exonic	YLG02G000415	IPR000719; Protein kinase domain	IPR001611; Leucine-rich repeat	IPR003591; Leucine-rich repeat, typical subtype	IPR008271; Serine/threonine-protein kinase, active site	IPR011009; Protein kinase-like domain superfamily	IPR013210; Leucine-rich repeat-containing N-terminal, plant-type	IPR017441; Protein kinase, ATP binding site	IPR032675; Leucine-rich repeat domain superfamily
2	2815427	65.221744	122.396204	exonic	YLG02G000415	IPR000719; Protein kinase domain	IPR001611; Leucine-rich repeat	IPR003591; Leucine-rich repeat, typical subtype	IPR008271; Serine/threonine-protein kinase, active site	IPR011009; Protein kinase-like domain superfamily	IPR013210; Leucine-rich repeat-containing N-terminal, plant-type	IPR017441; Protein kinase, ATP binding site	IPR032675; Leucine-rich repeat domain superfamily
2	2815439	67.51323	126.696445	exonic	YLG02G000415	IPR000719; Protein kinase domain	IPR001611; Leucine-rich repeat	IPR003591; Leucine-rich repeat, typical subtype	IPR008271; Serine/threonine-protein kinase, active site	IPR011009; Protein kinase-like domain superfamily	IPR013210; Leucine-rich repeat-containing N-terminal, plant-type	IPR017441; Protein kinase, ATP binding site	IPR032675; Leucine-rich repeat domain superfamily
2	2815460	69.180244	129.82479	exonic	YLG02G000415	IPR000719; Protein kinase domain	IPR001611; Leucine-rich repeat	IPR003591; Leucine-rich repeat, typical subtype	IPR008271; Serine/threonine-protein kinase, active site	IPR011009; Protein kinase-like domain superfamily	IPR013210; Leucine-rich repeat-containing N-terminal, plant-type	IPR017441; Protein kinase, ATP binding site	IPR032675; Leucine-rich repeat domain superfamily
2	2815468	70.806123	132.875942	exonic	YLG02G000415	IPR000719; Protein kinase domain	IPR001611; Leucine-rich repeat	IPR003591; Leucine-rich repeat, typical subtype	IPR008271; Serine/threonine-protein kinase, active site	IPR011009; Protein kinase-like domain superfamily	IPR013210; Leucine-rich repeat-containing N-terminal, plant-type	IPR017441; Protein kinase, ATP binding site	IPR032675; Leucine-rich repeat domain superfamily
2	2815477	68.555771	128.652895	exonic	YLG02G000415	IPR000719; Protein kinase domain	IPR001611; Leucine-rich repeat	IPR003591; Leucine-rich repeat, typical subtype	IPR008271; Serine/threonine-protein kinase, active site	IPR011009; Protein kinase-like domain superfamily	IPR013210; Leucine-rich repeat-containing N-terminal, plant-type	IPR017441; Protein kinase, ATP binding site	IPR032675; Leucine-rich repeat domain superfamily
2	2815479	70.806123	132.875942	exonic	YLG02G000415	IPR000719; Protein kinase domain	IPR001611; Leucine-rich repeat	IPR003591; Leucine-rich repeat, typical subtype	IPR008271; Serine/threonine-protein kinase, active site	IPR011009; Protein kinase-like domain superfamily	IPR013210; Leucine-rich repeat-containing N-terminal, plant-type	IPR017441; Protein kinase, ATP binding site	IPR032675; Leucine-rich repeat domain superfamily
2	2815486	70.562241	132.418269	exonic	YLG02G000415	IPR000719; Protein kinase domain	IPR001611; Leucine-rich repeat	IPR003591; Leucine-rich repeat, typical subtype	IPR008271; Serine/threonine-protein kinase, active site	IPR011009; Protein kinase-like domain superfamily	IPR013210; Leucine-rich repeat-containing N-terminal, plant-type	IPR017441; Protein kinase, ATP binding site	IPR032675; Leucine-rich repeat domain superfamily
2	2815532	65.893886	123.657558	exonic	YLG02G000415	IPR000719; Protein kinase domain	IPR001611; Leucine-rich repeat	IPR003591; Leucine-rich repeat, typical subtype	IPR008271; Serine/threonine-protein kinase, active site	IPR011009; Protein kinase-like domain superfamily	IPR013210; Leucine-rich repeat-containing N-terminal, plant-type	IPR017441; Protein kinase, ATP binding site	IPR032675; Leucine-rich repeat domain superfamily
2	2815628	68.440941	130.620038	exonic	YLG02G000415	IPR000719; Protein kinase domain	IPR001611; Leucine-rich repeat	IPR003591; Leucine-rich repeat, typical subtype	IPR008271; Serine/threonine-protein kinase, active site	IPR011009; Protein kinase-like domain superfamily	IPR013210; Leucine-rich repeat-containing N-terminal, plant-type	IPR017441; Protein kinase, ATP binding site	IPR032675; Leucine-rich repeat domain superfamily
2	2815634	68.440941	130.620038	exonic	YLG02G000415	IPR000719; Protein kinase domain	IPR001611; Leucine-rich repeat	IPR003591; Leucine-rich repeat, typical subtype	IPR008271; Serine/threonine-protein kinase, active site	IPR011009; Protein kinase-like domain superfamily	IPR013210; Leucine-rich repeat-containing N-terminal, plant-type	IPR017441; Protein kinase, ATP binding site	IPR032675; Leucine-rich repeat domain superfamily
2	2815697	73.756981	138.41357	exonic	YLG02G000415	IPR000719; Protein kinase domain	IPR001611; Leucine-rich repeat	IPR003591; Leucine-rich repeat, typical subtype	IPR008271; Serine/threonine-protein kinase, active site	IPR011009; Protein kinase-like domain superfamily	IPR013210; Leucine-rich repeat-containing N-terminal, plant-type	IPR017441; Protein kinase, ATP binding site	IPR032675; Leucine-rich repeat domain superfamily
2	2815700	76.007332	142.636617	exonic	YLG02G000415	IPR000719; Protein kinase domain	IPR001611; Leucine-rich repeat	IPR003591; Leucine-rich repeat, typical subtype	IPR008271; Serine/threonine-protein kinase, active site	IPR011009; Protein kinase-like domain superfamily	IPR013210; Leucine-rich repeat-containing N-terminal, plant-type	IPR017441; Protein kinase, ATP binding site	IPR032675; Leucine-rich repeat domain superfamily
2	2815701	76.007332	142.636617	exonic	YLG02G000415	IPR000719; Protein kinase domain	IPR001611; Leucine-rich repeat	IPR003591; Leucine-rich repeat, typical subtype	IPR008271; Serine/threonine-protein kinase, active site	IPR011009; Protein kinase-like domain superfamily	IPR013210; Leucine-rich repeat-containing N-terminal, plant-type	IPR017441; Protein kinase, ATP binding site	IPR032675; Leucine-rich repeat domain superfamily
2	2815725	76.23518	143.064201	exonic	YLG02G000415	IPR000719; Protein kinase domain	IPR001611; Leucine-rich repeat	IPR003591; Leucine-rich repeat, typical subtype	IPR008271; Serine/threonine-protein kinase, active site	IPR011009; Protein kinase-like domain superfamily	IPR013210; Leucine-rich repeat-containing N-terminal, plant-type	IPR017441; Protein kinase, ATP binding site	IPR032675; Leucine-rich repeat domain superfamily
2	2815739	73.902559	138.686766	exonic	YLG02G000415	IPR000719; Protein kinase domain	IPR001611; Leucine-rich repeat	IPR003591; Leucine-rich repeat, typical subtype	IPR008271; Serine/threonine-protein kinase, active site	IPR011009; Protein kinase-like domain superfamily	IPR013210; Leucine-rich repeat-containing N-terminal, plant-type	IPR017441; Protein kinase, ATP binding site	IPR032675; Leucine-rich repeat domain superfamily
2	2815744	73.733783	138.370037	exonic	YLG02G000415	IPR000719; Protein kinase domain	IPR001611; Leucine-rich repeat	IPR003591; Leucine-rich repeat, typical subtype	IPR008271; Serine/threonine-protein kinase, active site	IPR011009; Protein kinase-like domain superfamily	IPR013210; Leucine-rich repeat-containing N-terminal, plant-type	IPR017441; Protein kinase, ATP binding site	IPR032675; Leucine-rich repeat domain superfamily
2	2815774	67.278482	124.314433	exonic	YLG02G000415	IPR000719; Protein kinase domain	IPR001611; Leucine-rich repeat	IPR003591; Leucine-rich repeat, typical subtype	IPR008271; Serine/threonine-protein kinase, active site	IPR011009; Protein kinase-like domain superfamily	IPR013210; Leucine-rich repeat-containing N-terminal, plant-type	IPR017441; Protein kinase, ATP binding site	IPR032675; Leucine-rich repeat domain superfamily
2	2815776	64.961047	120.032372	exonic	YLG02G000415	IPR000719; Protein kinase domain	IPR001611; Leucine-rich repeat	IPR003591; Leucine-rich repeat, typical subtype	IPR008271; Serine/threonine-protein kinase, active site	IPR011009; Protein kinase-like domain superfamily	IPR013210; Leucine-rich repeat-containing N-terminal, plant-type	IPR017441; Protein kinase, ATP binding site	IPR032675; Leucine-rich repeat domain superfamily
2	2815783	62.643613	115.750311	exonic	YLG02G000415	IPR000719; Protein kinase domain	IPR001611; Leucine-rich repeat	IPR003591; Leucine-rich repeat, typical subtype	IPR008271; Serine/threonine-protein kinase, active site	IPR011009; Protein kinase-like domain superfamily	IPR013210; Leucine-rich repeat-containing N-terminal, plant-type	IPR017441; Protein kinase, ATP binding site	IPR032675; Leucine-rich repeat domain superfamily
2	2815787	65.139166	120.361493	exonic	YLG02G000415	IPR000719; Protein kinase domain	IPR001611; Leucine-rich repeat	IPR003591; Leucine-rich repeat, typical subtype	IPR008271; Serine/threonine-protein kinase, active site	IPR011009; Protein kinase-like domain superfamily	IPR013210; Leucine-rich repeat-containing N-terminal, plant-type	IPR017441; Protein kinase, ATP binding site	IPR032675; Leucine-rich repeat domain superfamily
2	2815808	60.504297	111.797371	exonic	YLG02G000415	IPR000719; Protein kinase domain	IPR001611; Leucine-rich repeat	IPR003591; Leucine-rich repeat, typical subtype	IPR008271; Serine/threonine-protein kinase, active site	IPR011009; Protein kinase-like domain superfamily	IPR013210; Leucine-rich repeat-containing N-terminal, plant-type	IPR017441; Protein kinase, ATP binding site	IPR032675; Leucine-rich repeat domain superfamily
2	2815817	61.597009	115.593966	exonic	YLG02G000415	IPR000719; Protein kinase domain	IPR001611; Leucine-rich repeat	IPR003591; Leucine-rich repeat, typical subtype	IPR008271; Serine/threonine-protein kinase, active site	IPR011009; Protein kinase-like domain superfamily	IPR013210; Leucine-rich repeat-containing N-terminal, plant-type	IPR017441; Protein kinase, ATP binding site	IPR032675; Leucine-rich repeat domain superfamily
2	2815823	59.346657	111.370918	exonic	YLG02G000415	IPR000719; Protein kinase domain	IPR001611; Leucine-rich repeat	IPR003591; Leucine-rich repeat, typical subtype	IPR008271; Serine/threonine-protein kinase, active site	IPR011009; Protein kinase-like domain superfamily	IPR013210; Leucine-rich repeat-containing N-terminal, plant-type	IPR017441; Protein kinase, ATP binding site	IPR032675; Leucine-rich repeat domain superfamily
2	2815826	61.597009	115.593966	exonic	YLG02G000415	IPR000719; Protein kinase domain	IPR001611; Leucine-rich repeat	IPR003591; Leucine-rich repeat, typical subtype	IPR008271; Serine/threonine-protein kinase, active site	IPR011009; Protein kinase-like domain superfamily	IPR013210; Leucine-rich repeat-containing N-terminal, plant-type	IPR017441; Protein kinase, ATP binding site	IPR032675; Leucine-rich repeat domain superfamily
2	2815846	59.053202	110.820215	exonic	YLG02G000415	IPR000719; Protein kinase domain	IPR001611; Leucine-rich repeat	IPR003591; Leucine-rich repeat, typical subtype	IPR008271; Serine/threonine-protein kinase, active site	IPR011009; Protein kinase-like domain superfamily	IPR013210; Leucine-rich repeat-containing N-terminal, plant-type	IPR017441; Protein kinase, ATP binding site	IPR032675; Leucine-rich repeat domain superfamily
2	2815888	58.549835	109.87559	exonic	YLG02G000415	IPR000719; Protein kinase domain	IPR001611; Leucine-rich repeat	IPR003591; Leucine-rich repeat, typical subtype	IPR008271; Serine/threonine-protein kinase, active site	IPR011009; Protein kinase-like domain superfamily	IPR013210; Leucine-rich repeat-containing N-terminal, plant-type	IPR017441; Protein kinase, ATP binding site	IPR032675; Leucine-rich repeat domain superfamily
2	2824684	63.816907	121.795034	upstream	YLG02G000416	IPR004853; Sugar phosphate transporter domain
2	2824690	63.816907	121.795034	upstream	YLG02G000416	IPR004853; Sugar phosphate transporter domain
2	2824705	63.816907	121.795034	upstream	YLG02G000416	IPR004853; Sugar phosphate transporter domain
2	2824719	63.816907	121.795034	upstream	YLG02G000416	IPR004853; Sugar phosphate transporter domain
2	2824773	68.076565	129.924623	upstream	YLG02G000416	IPR004853; Sugar phosphate transporter domain
2	2824802	68.076565	129.924623	upstream	YLG02G000416	IPR004853; Sugar phosphate transporter domain
2	2824807	68.076565	129.924623	upstream	YLG02G000416	IPR004853; Sugar phosphate transporter domain
2	2824816	68.076565	129.924623	upstream	YLG02G000416	IPR004853; Sugar phosphate transporter domain
2	2824824	68.076565	129.924623	upstream	YLG02G000416	IPR004853; Sugar phosphate transporter domain
2	2824840	68.076565	129.924623	upstream	YLG02G000416	IPR004853; Sugar phosphate transporter domain
2	2824847	68.076565	129.924623	upstream	YLG02G000416	IPR004853; Sugar phosphate transporter domain
2	2824854	68.076565	129.924623	upstream	YLG02G000416	IPR004853; Sugar phosphate transporter domain
2	2824892	63.398215	122.947992	upstream	YLG02G000416	IPR004853; Sugar phosphate transporter domain
2	2824896	63.398215	122.947992	upstream	YLG02G000416	IPR004853; Sugar phosphate transporter domain
2	2824975	63.678737	121.531336	upstream	YLG02G000416	IPR004853; Sugar phosphate transporter domain
2	2824987	63.678737	121.531336	upstream	YLG02G000416	IPR004853; Sugar phosphate transporter domain
2	2825000	63.462505	121.118655	upstream	YLG02G000416	IPR004853; Sugar phosphate transporter domain
2	2825174	59.105811	112.803873	upstream	YLG02G000416	IPR004853; Sugar phosphate transporter domain
2	2825181	59.105811	112.803873	upstream	YLG02G000416	IPR004853; Sugar phosphate transporter domain
2	2826479	60.716682	115.878232	downstream	YLG02G000416	IPR004853; Sugar phosphate transporter domain
2	2826479	60.716682	115.878232	downstream	YLG02G000417	IPR001611; Leucine-rich repeat	IPR003591; Leucine-rich repeat, typical subtype	IPR013210; Leucine-rich repeat-containing N-terminal, plant-type	IPR032675; Leucine-rich repeat domain superfamily
2	2826488	64.647539	121.318641	downstream	YLG02G000416	IPR004853; Sugar phosphate transporter domain
2	2826488	64.647539	121.318641	downstream	YLG02G000417	IPR001611; Leucine-rich repeat	IPR003591; Leucine-rich repeat, typical subtype	IPR013210; Leucine-rich repeat-containing N-terminal, plant-type	IPR032675; Leucine-rich repeat domain superfamily
2	2826495	64.647539	121.318641	downstream	YLG02G000416	IPR004853; Sugar phosphate transporter domain
2	2826495	64.647539	121.318641	downstream	YLG02G000417	IPR001611; Leucine-rich repeat	IPR003591; Leucine-rich repeat, typical subtype	IPR013210; Leucine-rich repeat-containing N-terminal, plant-type	IPR032675; Leucine-rich repeat domain superfamily
2	2826498	64.647539	121.318641	downstream	YLG02G000416	IPR004853; Sugar phosphate transporter domain
2	2826498	64.647539	121.318641	downstream	YLG02G000417	IPR001611; Leucine-rich repeat	IPR003591; Leucine-rich repeat, typical subtype	IPR013210; Leucine-rich repeat-containing N-terminal, plant-type	IPR032675; Leucine-rich repeat domain superfamily
2	2826500	64.647539	121.318641	downstream	YLG02G000416	IPR004853; Sugar phosphate transporter domain
2	2826500	64.647539	121.318641	downstream	YLG02G000417	IPR001611; Leucine-rich repeat	IPR003591; Leucine-rich repeat, typical subtype	IPR013210; Leucine-rich repeat-containing N-terminal, plant-type	IPR032675; Leucine-rich repeat domain superfamily
2	2826528	62.802935	119.859861	downstream	YLG02G000416	IPR004853; Sugar phosphate transporter domain
2	2826528	62.802935	119.859861	downstream	YLG02G000417	IPR001611; Leucine-rich repeat	IPR003591; Leucine-rich repeat, typical subtype	IPR013210; Leucine-rich repeat-containing N-terminal, plant-type	IPR032675; Leucine-rich repeat domain superfamily
2	2826626	71.846062	137.118735	downstream	YLG02G000416	IPR004853; Sugar phosphate transporter domain
2	2826626	71.846062	137.118735	downstream	YLG02G000417	IPR001611; Leucine-rich repeat	IPR003591; Leucine-rich repeat, typical subtype	IPR013210; Leucine-rich repeat-containing N-terminal, plant-type	IPR032675; Leucine-rich repeat domain superfamily
2	2826630	71.846062	137.118735	downstream	YLG02G000416	IPR004853; Sugar phosphate transporter domain
2	2826630	71.846062	137.118735	downstream	YLG02G000417	IPR001611; Leucine-rich repeat	IPR003591; Leucine-rich repeat, typical subtype	IPR013210; Leucine-rich repeat-containing N-terminal, plant-type	IPR032675; Leucine-rich repeat domain superfamily
2	2826650	71.846062	137.118735	downstream	YLG02G000416	IPR004853; Sugar phosphate transporter domain
2	2826650	71.846062	137.118735	downstream	YLG02G000417	IPR001611; Leucine-rich repeat	IPR003591; Leucine-rich repeat, typical subtype	IPR013210; Leucine-rich repeat-containing N-terminal, plant-type	IPR032675; Leucine-rich repeat domain superfamily
2	2826668	71.846062	137.118735	downstream	YLG02G000416	IPR004853; Sugar phosphate transporter domain
2	2826668	71.846062	137.118735	downstream	YLG02G000417	IPR001611; Leucine-rich repeat	IPR003591; Leucine-rich repeat, typical subtype	IPR013210; Leucine-rich repeat-containing N-terminal, plant-type	IPR032675; Leucine-rich repeat domain superfamily
2	2826680	71.846062	137.118735	downstream	YLG02G000416	IPR004853; Sugar phosphate transporter domain
2	2826680	71.846062	137.118735	downstream	YLG02G000417	IPR001611; Leucine-rich repeat	IPR003591; Leucine-rich repeat, typical subtype	IPR013210; Leucine-rich repeat-containing N-terminal, plant-type	IPR032675; Leucine-rich repeat domain superfamily
2	2826723	75.687979	142.037314	downstream	YLG02G000416	IPR004853; Sugar phosphate transporter domain
2	2826723	75.687979	142.037314	downstream	YLG02G000417	IPR001611; Leucine-rich repeat	IPR003591; Leucine-rich repeat, typical subtype	IPR013210; Leucine-rich repeat-containing N-terminal, plant-type	IPR032675; Leucine-rich repeat domain superfamily
2	2826732	77.556334	145.543499	downstream	YLG02G000416	IPR004853; Sugar phosphate transporter domain
2	2826732	77.556334	145.543499	downstream	YLG02G000417	IPR001611; Leucine-rich repeat	IPR003591; Leucine-rich repeat, typical subtype	IPR013210; Leucine-rich repeat-containing N-terminal, plant-type	IPR032675; Leucine-rich repeat domain superfamily
2	2826744	77.556334	145.543499	downstream	YLG02G000416	IPR004853; Sugar phosphate transporter domain
2	2826744	77.556334	145.543499	downstream	YLG02G000417	IPR001611; Leucine-rich repeat	IPR003591; Leucine-rich repeat, typical subtype	IPR013210; Leucine-rich repeat-containing N-terminal, plant-type	IPR032675; Leucine-rich repeat domain superfamily
2	2826748	77.556334	145.543499	downstream	YLG02G000416	IPR004853; Sugar phosphate transporter domain
2	2826748	77.556334	145.543499	downstream	YLG02G000417	IPR001611; Leucine-rich repeat	IPR003591; Leucine-rich repeat, typical subtype	IPR013210; Leucine-rich repeat-containing N-terminal, plant-type	IPR032675; Leucine-rich repeat domain superfamily
2	2826754	77.556334	145.543499	downstream	YLG02G000416	IPR004853; Sugar phosphate transporter domain
2	2826754	77.556334	145.543499	downstream	YLG02G000417	IPR001611; Leucine-rich repeat	IPR003591; Leucine-rich repeat, typical subtype	IPR013210; Leucine-rich repeat-containing N-terminal, plant-type	IPR032675; Leucine-rich repeat domain superfamily
2	2826768	81.821313	153.547229	downstream	YLG02G000416	IPR004853; Sugar phosphate transporter domain
2	2826768	81.821313	153.547229	downstream	YLG02G000417	IPR001611; Leucine-rich repeat	IPR003591; Leucine-rich repeat, typical subtype	IPR013210; Leucine-rich repeat-containing N-terminal, plant-type	IPR032675; Leucine-rich repeat domain superfamily
2	2826798	82.837272	158.09554	downstream	YLG02G000416	IPR004853; Sugar phosphate transporter domain
2	2826798	82.837272	158.09554	downstream	YLG02G000417	IPR001611; Leucine-rich repeat	IPR003591; Leucine-rich repeat, typical subtype	IPR013210; Leucine-rich repeat-containing N-terminal, plant-type	IPR032675; Leucine-rich repeat domain superfamily
2	2826810	85.107712	162.428692	downstream	YLG02G000416	IPR004853; Sugar phosphate transporter domain
2	2826810	85.107712	162.428692	downstream	YLG02G000417	IPR001611; Leucine-rich repeat	IPR003591; Leucine-rich repeat, typical subtype	IPR013210; Leucine-rich repeat-containing N-terminal, plant-type	IPR032675; Leucine-rich repeat domain superfamily
2	2826812	85.107712	162.428692	downstream	YLG02G000416	IPR004853; Sugar phosphate transporter domain
2	2826812	85.107712	162.428692	downstream	YLG02G000417	IPR001611; Leucine-rich repeat	IPR003591; Leucine-rich repeat, typical subtype	IPR013210; Leucine-rich repeat-containing N-terminal, plant-type	IPR032675; Leucine-rich repeat domain superfamily
2	2826835	91.734846	175.076626	downstream	YLG02G000416	IPR004853; Sugar phosphate transporter domain
2	2826835	91.734846	175.076626	downstream	YLG02G000417	IPR001611; Leucine-rich repeat	IPR003591; Leucine-rich repeat, typical subtype	IPR013210; Leucine-rich repeat-containing N-terminal, plant-type	IPR032675; Leucine-rich repeat domain superfamily
2	2826841	91.734846	175.076626	downstream	YLG02G000416	IPR004853; Sugar phosphate transporter domain
2	2826841	91.734846	175.076626	downstream	YLG02G000417	IPR001611; Leucine-rich repeat	IPR003591; Leucine-rich repeat, typical subtype	IPR013210; Leucine-rich repeat-containing N-terminal, plant-type	IPR032675; Leucine-rich repeat domain superfamily
2	2826855	91.734846	175.076626	downstream	YLG02G000416	IPR004853; Sugar phosphate transporter domain
2	2826855	91.734846	175.076626	downstream	YLG02G000417	IPR001611; Leucine-rich repeat	IPR003591; Leucine-rich repeat, typical subtype	IPR013210; Leucine-rich repeat-containing N-terminal, plant-type	IPR032675; Leucine-rich repeat domain superfamily
2	2826884	89.464406	170.743474	downstream	YLG02G000416	IPR004853; Sugar phosphate transporter domain
2	2826884	89.464406	170.743474	downstream	YLG02G000417	IPR001611; Leucine-rich repeat	IPR003591; Leucine-rich repeat, typical subtype	IPR013210; Leucine-rich repeat-containing N-terminal, plant-type	IPR032675; Leucine-rich repeat domain superfamily
2	2826913	89.464406	170.743474	downstream	YLG02G000416	IPR004853; Sugar phosphate transporter domain
2	2826913	89.464406	170.743474	downstream	YLG02G000417	IPR001611; Leucine-rich repeat	IPR003591; Leucine-rich repeat, typical subtype	IPR013210; Leucine-rich repeat-containing N-terminal, plant-type	IPR032675; Leucine-rich repeat domain superfamily
2	2826958	89.267408	164.944673	downstream	YLG02G000416	IPR004853; Sugar phosphate transporter domain
2	2826958	89.267408	164.944673	downstream	YLG02G000417	IPR001611; Leucine-rich repeat	IPR003591; Leucine-rich repeat, typical subtype	IPR013210; Leucine-rich repeat-containing N-terminal, plant-type	IPR032675; Leucine-rich repeat domain superfamily
2	2826961	89.267408	164.944673	downstream	YLG02G000416	IPR004853; Sugar phosphate transporter domain
2	2826961	89.267408	164.944673	downstream	YLG02G000417	IPR001611; Leucine-rich repeat	IPR003591; Leucine-rich repeat, typical subtype	IPR013210; Leucine-rich repeat-containing N-terminal, plant-type	IPR032675; Leucine-rich repeat domain superfamily
2	2826980	90.373774	169.59692	downstream	YLG02G000416	IPR004853; Sugar phosphate transporter domain
2	2826980	90.373774	169.59692	downstream	YLG02G000417	IPR001611; Leucine-rich repeat	IPR003591; Leucine-rich repeat, typical subtype	IPR013210; Leucine-rich repeat-containing N-terminal, plant-type	IPR032675; Leucine-rich repeat domain superfamily
2	2827041	84.433971	158.450187	downstream	YLG02G000416	IPR004853; Sugar phosphate transporter domain
2	2827041	84.433971	158.450187	downstream	YLG02G000417	IPR001611; Leucine-rich repeat	IPR003591; Leucine-rich repeat, typical subtype	IPR013210; Leucine-rich repeat-containing N-terminal, plant-type	IPR032675; Leucine-rich repeat domain superfamily
2	2827044	86.684323	162.673234	downstream	YLG02G000416	IPR004853; Sugar phosphate transporter domain
2	2827044	86.684323	162.673234	downstream	YLG02G000417	IPR001611; Leucine-rich repeat	IPR003591; Leucine-rich repeat, typical subtype	IPR013210; Leucine-rich repeat-containing N-terminal, plant-type	IPR032675; Leucine-rich repeat domain superfamily
2	2827062	82.827389	158.076678	downstream	YLG02G000416	IPR004853; Sugar phosphate transporter domain
2	2827062	82.827389	158.076678	downstream	YLG02G000417	IPR001611; Leucine-rich repeat	IPR003591; Leucine-rich repeat, typical subtype	IPR013210; Leucine-rich repeat-containing N-terminal, plant-type	IPR032675; Leucine-rich repeat domain superfamily
2	2827064	82.827389	158.076678	downstream	YLG02G000416	IPR004853; Sugar phosphate transporter domain
2	2827064	82.827389	158.076678	downstream	YLG02G000417	IPR001611; Leucine-rich repeat	IPR003591; Leucine-rich repeat, typical subtype	IPR013210; Leucine-rich repeat-containing N-terminal, plant-type	IPR032675; Leucine-rich repeat domain superfamily
2	2827069	82.827389	158.076678	downstream	YLG02G000416	IPR004853; Sugar phosphate transporter domain
2	2827069	82.827389	158.076678	downstream	YLG02G000417	IPR001611; Leucine-rich repeat	IPR003591; Leucine-rich repeat, typical subtype	IPR013210; Leucine-rich repeat-containing N-terminal, plant-type	IPR032675; Leucine-rich repeat domain superfamily
2	2827186	68.161792	132.185985	downstream	YLG02G000416	IPR004853; Sugar phosphate transporter domain
2	2827186	68.161792	132.185985	downstream	YLG02G000417	IPR001611; Leucine-rich repeat	IPR003591; Leucine-rich repeat, typical subtype	IPR013210; Leucine-rich repeat-containing N-terminal, plant-type	IPR032675; Leucine-rich repeat domain superfamily
2	2827194	70.058378	135.864028	downstream	YLG02G000416	IPR004853; Sugar phosphate transporter domain
2	2827194	70.058378	135.864028	downstream	YLG02G000417	IPR001611; Leucine-rich repeat	IPR003591; Leucine-rich repeat, typical subtype	IPR013210; Leucine-rich repeat-containing N-terminal, plant-type	IPR032675; Leucine-rich repeat domain superfamily
2	2827229	66.371874	128.7148	downstream	YLG02G000416	IPR004853; Sugar phosphate transporter domain
2	2827229	66.371874	128.7148	downstream	YLG02G000417	IPR001611; Leucine-rich repeat	IPR003591; Leucine-rich repeat, typical subtype	IPR013210; Leucine-rich repeat-containing N-terminal, plant-type	IPR032675; Leucine-rich repeat domain superfamily
2	2827263	65.022357	124.095645	downstream	YLG02G000416	IPR004853; Sugar phosphate transporter domain
2	2827263	65.022357	124.095645	downstream	YLG02G000417	IPR001611; Leucine-rich repeat	IPR003591; Leucine-rich repeat, typical subtype	IPR013210; Leucine-rich repeat-containing N-terminal, plant-type	IPR032675; Leucine-rich repeat domain superfamily
2	2827265	65.022357	124.095645	downstream	YLG02G000416	IPR004853; Sugar phosphate transporter domain
2	2827265	65.022357	124.095645	downstream	YLG02G000417	IPR001611; Leucine-rich repeat	IPR003591; Leucine-rich repeat, typical subtype	IPR013210; Leucine-rich repeat-containing N-terminal, plant-type	IPR032675; Leucine-rich repeat domain superfamily
2	2827283	62.936104	120.114016	downstream	YLG02G000416	IPR004853; Sugar phosphate transporter domain
2	2827283	62.936104	120.114016	downstream	YLG02G000417	IPR001611; Leucine-rich repeat	IPR003591; Leucine-rich repeat, typical subtype	IPR013210; Leucine-rich repeat-containing N-terminal, plant-type	IPR032675; Leucine-rich repeat domain superfamily
2	2827301	64.127778	122.388334	downstream	YLG02G000416	IPR004853; Sugar phosphate transporter domain
2	2827301	64.127778	122.388334	downstream	YLG02G000417	IPR001611; Leucine-rich repeat	IPR003591; Leucine-rich repeat, typical subtype	IPR013210; Leucine-rich repeat-containing N-terminal, plant-type	IPR032675; Leucine-rich repeat domain superfamily
2	2827318	59.586898	113.722031	downstream	YLG02G000416	IPR004853; Sugar phosphate transporter domain
2	2827318	59.586898	113.722031	downstream	YLG02G000417	IPR001611; Leucine-rich repeat	IPR003591; Leucine-rich repeat, typical subtype	IPR013210; Leucine-rich repeat-containing N-terminal, plant-type	IPR032675; Leucine-rich repeat domain superfamily
2	2827320	59.586898	113.722031	downstream	YLG02G000416	IPR004853; Sugar phosphate transporter domain
2	2827320	59.586898	113.722031	downstream	YLG02G000417	IPR001611; Leucine-rich repeat	IPR003591; Leucine-rich repeat, typical subtype	IPR013210; Leucine-rich repeat-containing N-terminal, plant-type	IPR032675; Leucine-rich repeat domain superfamily
2	2827334	57.9794	108.805101	downstream	YLG02G000416	IPR004853; Sugar phosphate transporter domain
2	2827334	57.9794	108.805101	downstream	YLG02G000417	IPR001611; Leucine-rich repeat	IPR003591; Leucine-rich repeat, typical subtype	IPR013210; Leucine-rich repeat-containing N-terminal, plant-type	IPR032675; Leucine-rich repeat domain superfamily
2	2896900	60.562911	115.58476	downstream	YLG02G000427	IPR001611; Leucine-rich repeat	IPR003591; Leucine-rich repeat, typical subtype	IPR013210; Leucine-rich repeat-containing N-terminal, plant-type	IPR032675; Leucine-rich repeat domain superfamily
2	2896932	58.476658	111.60313	downstream	YLG02G000427	IPR001611; Leucine-rich repeat	IPR003591; Leucine-rich repeat, typical subtype	IPR013210; Leucine-rich repeat-containing N-terminal, plant-type	IPR032675; Leucine-rich repeat domain superfamily
2	2904116	58.613348	113.668712	exonic	YLG02G000428	IPR001611; Leucine-rich repeat	IPR003591; Leucine-rich repeat, typical subtype	IPR013210; Leucine-rich repeat-containing N-terminal, plant-type	IPR032675; Leucine-rich repeat domain superfamily
2	2904151	58.738023	112.101947	exonic	YLG02G000428	IPR001611; Leucine-rich repeat	IPR003591; Leucine-rich repeat, typical subtype	IPR013210; Leucine-rich repeat-containing N-terminal, plant-type	IPR032675; Leucine-rich repeat domain superfamily
2	2904152	60.792231	116.022417	exonic	YLG02G000428	IPR001611; Leucine-rich repeat	IPR003591; Leucine-rich repeat, typical subtype	IPR013210; Leucine-rich repeat-containing N-terminal, plant-type	IPR032675; Leucine-rich repeat domain superfamily
2	2904154	60.792231	116.022417	exonic	YLG02G000428	IPR001611; Leucine-rich repeat	IPR003591; Leucine-rich repeat, typical subtype	IPR013210; Leucine-rich repeat-containing N-terminal, plant-type	IPR032675; Leucine-rich repeat domain superfamily
2	2904165	58.52179	111.689265	exonic	YLG02G000428	IPR001611; Leucine-rich repeat	IPR003591; Leucine-rich repeat, typical subtype	IPR013210; Leucine-rich repeat-containing N-terminal, plant-type	IPR032675; Leucine-rich repeat domain superfamily
2	6721932	58.348471	107.813923	intergenic	YLG02G000892	NaN
2	6721932	58.348471	107.813923	intergenic	YLG02G000893	IPR021899; Protein of unknown function DUF3511
2	6721933	58.348471	107.813923	intergenic	YLG02G000892	NaN
2	6721933	58.348471	107.813923	intergenic	YLG02G000893	IPR021899; Protein of unknown function DUF3511
2	6721948	58.266201	107.661909	intergenic	YLG02G000892	NaN
2	6721948	58.266201	107.661909	intergenic	YLG02G000893	IPR021899; Protein of unknown function DUF3511
2	10303533	57.724992	113.446515	intronic	YLG02G001220	IPR002182; NB-ARC	IPR027417; P-loop containing nucleoside triphosphate hydrolase	IPR032675; Leucine-rich repeat domain superfamily	IPR036388; Winged helix-like DNA-binding domain superfamily	IPR042197; Apoptotic protease-activating factors, helical domain	IPR044974; Disease resistance protein, plants
2	10303665	58.896883	115.749625	UTR3	YLG02G001220	IPR002182; NB-ARC	IPR027417; P-loop containing nucleoside triphosphate hydrolase	IPR032675; Leucine-rich repeat domain superfamily	IPR036388; Winged helix-like DNA-binding domain superfamily	IPR042197; Apoptotic protease-activating factors, helical domain	IPR044974; Disease resistance protein, plants
2	10303674	60.979766	119.8431	UTR3	YLG02G001220	IPR002182; NB-ARC	IPR027417; P-loop containing nucleoside triphosphate hydrolase	IPR032675; Leucine-rich repeat domain superfamily	IPR036388; Winged helix-like DNA-binding domain superfamily	IPR042197; Apoptotic protease-activating factors, helical domain	IPR044974; Disease resistance protein, plants
2	10303678	60.979766	119.8431	UTR3	YLG02G001220	IPR002182; NB-ARC	IPR027417; P-loop containing nucleoside triphosphate hydrolase	IPR032675; Leucine-rich repeat domain superfamily	IPR036388; Winged helix-like DNA-binding domain superfamily	IPR042197; Apoptotic protease-activating factors, helical domain	IPR044974; Disease resistance protein, plants
2	10303689	60.979766	119.8431	UTR3	YLG02G001220	IPR002182; NB-ARC	IPR027417; P-loop containing nucleoside triphosphate hydrolase	IPR032675; Leucine-rich repeat domain superfamily	IPR036388; Winged helix-like DNA-binding domain superfamily	IPR042197; Apoptotic protease-activating factors, helical domain	IPR044974; Disease resistance protein, plants
2	10303699	64.577604	126.913905	UTR3	YLG02G001220	IPR002182; NB-ARC	IPR027417; P-loop containing nucleoside triphosphate hydrolase	IPR032675; Leucine-rich repeat domain superfamily	IPR036388; Winged helix-like DNA-binding domain superfamily	IPR042197; Apoptotic protease-activating factors, helical domain	IPR044974; Disease resistance protein, plants
2	10303712	66.376523	130.449308	UTR3	YLG02G001220	IPR002182; NB-ARC	IPR027417; P-loop containing nucleoside triphosphate hydrolase	IPR032675; Leucine-rich repeat domain superfamily	IPR036388; Winged helix-like DNA-binding domain superfamily	IPR042197; Apoptotic protease-activating factors, helical domain	IPR044974; Disease resistance protein, plants
2	10303720	66.376523	130.449308	UTR3	YLG02G001220	IPR002182; NB-ARC	IPR027417; P-loop containing nucleoside triphosphate hydrolase	IPR032675; Leucine-rich repeat domain superfamily	IPR036388; Winged helix-like DNA-binding domain superfamily	IPR042197; Apoptotic protease-activating factors, helical domain	IPR044974; Disease resistance protein, plants
2	10303731	66.547808	129.05599	UTR3	YLG02G001220	IPR002182; NB-ARC	IPR027417; P-loop containing nucleoside triphosphate hydrolase	IPR032675; Leucine-rich repeat domain superfamily	IPR036388; Winged helix-like DNA-binding domain superfamily	IPR042197; Apoptotic protease-activating factors, helical domain	IPR044974; Disease resistance protein, plants
2	10303754	66.82976	129.602778	UTR3	YLG02G001220	IPR002182; NB-ARC	IPR027417; P-loop containing nucleoside triphosphate hydrolase	IPR032675; Leucine-rich repeat domain superfamily	IPR036388; Winged helix-like DNA-binding domain superfamily	IPR042197; Apoptotic protease-activating factors, helical domain	IPR044974; Disease resistance protein, plants
2	10303775	66.566345	129.091938	UTR3	YLG02G001220	IPR002182; NB-ARC	IPR027417; P-loop containing nucleoside triphosphate hydrolase	IPR032675; Leucine-rich repeat domain superfamily	IPR036388; Winged helix-like DNA-binding domain superfamily	IPR042197; Apoptotic protease-activating factors, helical domain	IPR044974; Disease resistance protein, plants
2	10303783	66.30293	128.581099	UTR3	YLG02G001220	IPR002182; NB-ARC	IPR027417; P-loop containing nucleoside triphosphate hydrolase	IPR032675; Leucine-rich repeat domain superfamily	IPR036388; Winged helix-like DNA-binding domain superfamily	IPR042197; Apoptotic protease-activating factors, helical domain	IPR044974; Disease resistance protein, plants
2	10303789	64.66976	125.413895	UTR3	YLG02G001220	IPR002182; NB-ARC	IPR027417; P-loop containing nucleoside triphosphate hydrolase	IPR032675; Leucine-rich repeat domain superfamily	IPR036388; Winged helix-like DNA-binding domain superfamily	IPR042197; Apoptotic protease-activating factors, helical domain	IPR044974; Disease resistance protein, plants
2	10303807	62.50976	121.225013	UTR3	YLG02G001220	IPR002182; NB-ARC	IPR027417; P-loop containing nucleoside triphosphate hydrolase	IPR032675; Leucine-rich repeat domain superfamily	IPR036388; Winged helix-like DNA-binding domain superfamily	IPR042197; Apoptotic protease-activating factors, helical domain	IPR044974; Disease resistance protein, plants
2	10303815	62.50976	121.225013	UTR3	YLG02G001220	IPR002182; NB-ARC	IPR027417; P-loop containing nucleoside triphosphate hydrolase	IPR032675; Leucine-rich repeat domain superfamily	IPR036388; Winged helix-like DNA-binding domain superfamily	IPR042197; Apoptotic protease-activating factors, helical domain	IPR044974; Disease resistance protein, plants
2	10303884	64.152019	126.077505	UTR3	YLG02G001220	IPR002182; NB-ARC	IPR027417; P-loop containing nucleoside triphosphate hydrolase	IPR032675; Leucine-rich repeat domain superfamily	IPR036388; Winged helix-like DNA-binding domain superfamily	IPR042197; Apoptotic protease-activating factors, helical domain	IPR044974; Disease resistance protein, plants
2	10303893	64.193153	126.158346	UTR3	YLG02G001220	IPR002182; NB-ARC	IPR027417; P-loop containing nucleoside triphosphate hydrolase	IPR032675; Leucine-rich repeat domain superfamily	IPR036388; Winged helix-like DNA-binding domain superfamily	IPR042197; Apoptotic protease-activating factors, helical domain	IPR044974; Disease resistance protein, plants
2	10303936	66.510631	130.712868	UTR3	YLG02G001220	IPR002182; NB-ARC	IPR027417; P-loop containing nucleoside triphosphate hydrolase	IPR032675; Leucine-rich repeat domain superfamily	IPR036388; Winged helix-like DNA-binding domain superfamily	IPR042197; Apoptotic protease-activating factors, helical domain	IPR044974; Disease resistance protein, plants
2	10303945	65.052613	127.847436	UTR3	YLG02G001220	IPR002182; NB-ARC	IPR027417; P-loop containing nucleoside triphosphate hydrolase	IPR032675; Leucine-rich repeat domain superfamily	IPR036388; Winged helix-like DNA-binding domain superfamily	IPR042197; Apoptotic protease-activating factors, helical domain	IPR044974; Disease resistance protein, plants
2	10303949	66.823063	131.32689	UTR3	YLG02G001220	IPR002182; NB-ARC	IPR027417; P-loop containing nucleoside triphosphate hydrolase	IPR032675; Leucine-rich repeat domain superfamily	IPR036388; Winged helix-like DNA-binding domain superfamily	IPR042197; Apoptotic protease-activating factors, helical domain	IPR044974; Disease resistance protein, plants
2	10303992	65.242602	126.524806	UTR3	YLG02G001220	IPR002182; NB-ARC	IPR027417; P-loop containing nucleoside triphosphate hydrolase	IPR032675; Leucine-rich repeat domain superfamily	IPR036388; Winged helix-like DNA-binding domain superfamily	IPR042197; Apoptotic protease-activating factors, helical domain	IPR044974; Disease resistance protein, plants
2	10304031	61.466341	119.201515	downstream	YLG02G001220	IPR002182; NB-ARC	IPR027417; P-loop containing nucleoside triphosphate hydrolase	IPR032675; Leucine-rich repeat domain superfamily	IPR036388; Winged helix-like DNA-binding domain superfamily	IPR042197; Apoptotic protease-activating factors, helical domain	IPR044974; Disease resistance protein, plants
2	10304051	63.607805	123.354449	downstream	YLG02G001220	IPR002182; NB-ARC	IPR027417; P-loop containing nucleoside triphosphate hydrolase	IPR032675; Leucine-rich repeat domain superfamily	IPR036388; Winged helix-like DNA-binding domain superfamily	IPR042197; Apoptotic protease-activating factors, helical domain	IPR044974; Disease resistance protein, plants
2	10304065	64.151545	124.408922	downstream	YLG02G001220	IPR002182; NB-ARC	IPR027417; P-loop containing nucleoside triphosphate hydrolase	IPR032675; Leucine-rich repeat domain superfamily	IPR036388; Winged helix-like DNA-binding domain superfamily	IPR042197; Apoptotic protease-activating factors, helical domain	IPR044974; Disease resistance protein, plants
2	10304077	67.010811	131.695869	downstream	YLG02G001220	IPR002182; NB-ARC	IPR027417; P-loop containing nucleoside triphosphate hydrolase	IPR032675; Leucine-rich repeat domain superfamily	IPR036388; Winged helix-like DNA-binding domain superfamily	IPR042197; Apoptotic protease-activating factors, helical domain	IPR044974; Disease resistance protein, plants
2	10304112	63.157477	124.12294	downstream	YLG02G001220	IPR002182; NB-ARC	IPR027417; P-loop containing nucleoside triphosphate hydrolase	IPR032675; Leucine-rich repeat domain superfamily	IPR036388; Winged helix-like DNA-binding domain superfamily	IPR042197; Apoptotic protease-activating factors, helical domain	IPR044974; Disease resistance protein, plants
2	10304115	64.927928	127.602394	downstream	YLG02G001220	IPR002182; NB-ARC	IPR027417; P-loop containing nucleoside triphosphate hydrolase	IPR032675; Leucine-rich repeat domain superfamily	IPR036388; Winged helix-like DNA-binding domain superfamily	IPR042197; Apoptotic protease-activating factors, helical domain	IPR044974; Disease resistance protein, plants
2	10304125	63.388108	124.576197	downstream	YLG02G001220	IPR002182; NB-ARC	IPR027417; P-loop containing nucleoside triphosphate hydrolase	IPR032675; Leucine-rich repeat domain superfamily	IPR036388; Winged helix-like DNA-binding domain superfamily	IPR042197; Apoptotic protease-activating factors, helical domain	IPR044974; Disease resistance protein, plants
2	10304128	65.279279	128.292902	downstream	YLG02G001220	IPR002182; NB-ARC	IPR027417; P-loop containing nucleoside triphosphate hydrolase	IPR032675; Leucine-rich repeat domain superfamily	IPR036388; Winged helix-like DNA-binding domain superfamily	IPR042197; Apoptotic protease-activating factors, helical domain	IPR044974; Disease resistance protein, plants
2	10304156	61.980847	121.810518	downstream	YLG02G001220	IPR002182; NB-ARC	IPR027417; P-loop containing nucleoside triphosphate hydrolase	IPR032675; Leucine-rich repeat domain superfamily	IPR036388; Winged helix-like DNA-binding domain superfamily	IPR042197; Apoptotic protease-activating factors, helical domain	IPR044974; Disease resistance protein, plants
2	10304167	60.018685	117.954294	downstream	YLG02G001220	IPR002182; NB-ARC	IPR027417; P-loop containing nucleoside triphosphate hydrolase	IPR032675; Leucine-rich repeat domain superfamily	IPR036388; Winged helix-like DNA-binding domain superfamily	IPR042197; Apoptotic protease-activating factors, helical domain	IPR044974; Disease resistance protein, plants
2	10349341	59.582581	117.097223	intergenic	YLG02G001221	NaN
2	10349341	59.582581	117.097223	intergenic	YLG02G001222	NaN
2	10349349	59.71776	115.810495	intergenic	YLG02G001221	NaN
2	10349349	59.71776	115.810495	intergenic	YLG02G001222	NaN
2	10349376	61.57321	119.408765	intergenic	YLG02G001221	NaN
2	10349376	61.57321	119.408765	intergenic	YLG02G001222	NaN
2	10349378	59.676625	115.730722	intergenic	YLG02G001221	NaN
2	10349378	59.676625	115.730722	intergenic	YLG02G001222	NaN
2	10349469	59.264752	114.931977	intergenic	YLG02G001221	NaN
2	10349469	59.264752	114.931977	intergenic	YLG02G001222	NaN
2	10349485	59.264752	114.931977	intergenic	YLG02G001221	NaN
2	10349485	59.264752	114.931977	intergenic	YLG02G001222	NaN
2	10349495	59.264752	114.931977	intergenic	YLG02G001221	NaN
2	10349495	59.264752	114.931977	intergenic	YLG02G001222	NaN
2	10354240	57.942289	110.583283	intergenic	YLG02G001221	NaN
2	10354240	57.942289	110.583283	intergenic	YLG02G001222	NaN
2	18985726	58.539563	113.52562	exonic	YLG02G001896	NaN
2	18985731	58.539563	113.52562	exonic	YLG02G001896	NaN
2	20785065	69.091874	133.989689	intergenic	YLG02G002067	IPR003316; E2F/DP family, winged-helix DNA-binding domain	IPR015633; E2F Family	IPR032198; E2F transcription factor, CC-MB domain	IPR036388; Winged helix-like DNA-binding domain superfamily	IPR036390; Winged helix DNA-binding domain superfamily	IPR037241; E2F-DP heterodimerization region
2	20785065	69.091874	133.989689	intergenic	YLG02G002068	NaN
2	20785071	69.091874	133.989689	intergenic	YLG02G002067	IPR003316; E2F/DP family, winged-helix DNA-binding domain	IPR015633; E2F Family	IPR032198; E2F transcription factor, CC-MB domain	IPR036388; Winged helix-like DNA-binding domain superfamily	IPR036390; Winged helix DNA-binding domain superfamily	IPR037241; E2F-DP heterodimerization region
2	20785071	69.091874	133.989689	intergenic	YLG02G002068	NaN
2	20785084	69.091874	133.989689	intergenic	YLG02G002067	IPR003316; E2F/DP family, winged-helix DNA-binding domain	IPR015633; E2F Family	IPR032198; E2F transcription factor, CC-MB domain	IPR036388; Winged helix-like DNA-binding domain superfamily	IPR036390; Winged helix DNA-binding domain superfamily	IPR037241; E2F-DP heterodimerization region
2	20785084	69.091874	133.989689	intergenic	YLG02G002068	NaN
2	20785146	69.050739	133.909917	intergenic	YLG02G002067	IPR003316; E2F/DP family, winged-helix DNA-binding domain	IPR015633; E2F Family	IPR032198; E2F transcription factor, CC-MB domain	IPR036388; Winged helix-like DNA-binding domain superfamily	IPR036390; Winged helix DNA-binding domain superfamily	IPR037241; E2F-DP heterodimerization region
2	20785146	69.050739	133.909917	intergenic	YLG02G002068	NaN
2	20785147	69.050739	133.909917	intergenic	YLG02G002067	IPR003316; E2F/DP family, winged-helix DNA-binding domain	IPR015633; E2F Family	IPR032198; E2F transcription factor, CC-MB domain	IPR036388; Winged helix-like DNA-binding domain superfamily	IPR036390; Winged helix DNA-binding domain superfamily	IPR037241; E2F-DP heterodimerization region
2	20785147	69.050739	133.909917	intergenic	YLG02G002068	NaN
2	20785151	69.050739	133.909917	intergenic	YLG02G002067	IPR003316; E2F/DP family, winged-helix DNA-binding domain	IPR015633; E2F Family	IPR032198; E2F transcription factor, CC-MB domain	IPR036388; Winged helix-like DNA-binding domain superfamily	IPR036390; Winged helix DNA-binding domain superfamily	IPR037241; E2F-DP heterodimerization region
2	20785151	69.050739	133.909917	intergenic	YLG02G002068	NaN
2	20785156	69.050739	133.909917	intergenic	YLG02G002067	IPR003316; E2F/DP family, winged-helix DNA-binding domain	IPR015633; E2F Family	IPR032198; E2F transcription factor, CC-MB domain	IPR036388; Winged helix-like DNA-binding domain superfamily	IPR036390; Winged helix DNA-binding domain superfamily	IPR037241; E2F-DP heterodimerization region
2	20785156	69.050739	133.909917	intergenic	YLG02G002068	NaN
2	20785167	69.050739	133.909917	intergenic	YLG02G002067	IPR003316; E2F/DP family, winged-helix DNA-binding domain	IPR015633; E2F Family	IPR032198; E2F transcription factor, CC-MB domain	IPR036388; Winged helix-like DNA-binding domain superfamily	IPR036390; Winged helix DNA-binding domain superfamily	IPR037241; E2F-DP heterodimerization region
2	20785167	69.050739	133.909917	intergenic	YLG02G002068	NaN
2	20785169	69.050739	133.909917	intergenic	YLG02G002067	IPR003316; E2F/DP family, winged-helix DNA-binding domain	IPR015633; E2F Family	IPR032198; E2F transcription factor, CC-MB domain	IPR036388; Winged helix-like DNA-binding domain superfamily	IPR036390; Winged helix DNA-binding domain superfamily	IPR037241; E2F-DP heterodimerization region
2	20785169	69.050739	133.909917	intergenic	YLG02G002068	NaN
2	20785174	69.050739	133.909917	intergenic	YLG02G002067	IPR003316; E2F/DP family, winged-helix DNA-binding domain	IPR015633; E2F Family	IPR032198; E2F transcription factor, CC-MB domain	IPR036388; Winged helix-like DNA-binding domain superfamily	IPR036390; Winged helix DNA-binding domain superfamily	IPR037241; E2F-DP heterodimerization region
2	20785174	69.050739	133.909917	intergenic	YLG02G002068	NaN
2	20785199	69.050739	133.909917	intergenic	YLG02G002067	IPR003316; E2F/DP family, winged-helix DNA-binding domain	IPR015633; E2F Family	IPR032198; E2F transcription factor, CC-MB domain	IPR036388; Winged helix-like DNA-binding domain superfamily	IPR036390; Winged helix DNA-binding domain superfamily	IPR037241; E2F-DP heterodimerization region
2	20785199	69.050739	133.909917	intergenic	YLG02G002068	NaN
2	20785208	69.050739	133.909917	intergenic	YLG02G002067	IPR003316; E2F/DP family, winged-helix DNA-binding domain	IPR015633; E2F Family	IPR032198; E2F transcription factor, CC-MB domain	IPR036388; Winged helix-like DNA-binding domain superfamily	IPR036390; Winged helix DNA-binding domain superfamily	IPR037241; E2F-DP heterodimerization region
2	20785208	69.050739	133.909917	intergenic	YLG02G002068	NaN
2	20785226	69.050739	133.909917	intergenic	YLG02G002067	IPR003316; E2F/DP family, winged-helix DNA-binding domain	IPR015633; E2F Family	IPR032198; E2F transcription factor, CC-MB domain	IPR036388; Winged helix-like DNA-binding domain superfamily	IPR036390; Winged helix DNA-binding domain superfamily	IPR037241; E2F-DP heterodimerization region
2	20785226	69.050739	133.909917	intergenic	YLG02G002068	NaN
2	20785230	69.050739	133.909917	intergenic	YLG02G002067	IPR003316; E2F/DP family, winged-helix DNA-binding domain	IPR015633; E2F Family	IPR032198; E2F transcription factor, CC-MB domain	IPR036388; Winged helix-like DNA-binding domain superfamily	IPR036390; Winged helix DNA-binding domain superfamily	IPR037241; E2F-DP heterodimerization region
2	20785230	69.050739	133.909917	intergenic	YLG02G002068	NaN
2	20785240	69.050739	133.909917	upstream	YLG02G002068	NaN
2	20785247	69.050739	133.909917	upstream	YLG02G002068	NaN
2	20785254	69.050739	133.909917	upstream	YLG02G002068	NaN
2	20785270	69.050739	133.909917	upstream	YLG02G002068	NaN
2	20785271	69.050739	133.909917	upstream	YLG02G002068	NaN
2	20785273	69.050739	133.909917	upstream	YLG02G002068	NaN
2	20785279	69.050739	133.909917	upstream	YLG02G002068	NaN
2	20785317	65.114796	124.272065	upstream	YLG02G002068	NaN
2	20785331	65.114796	124.272065	upstream	YLG02G002068	NaN
2	20785332	65.114796	124.272065	upstream	YLG02G002068	NaN
2	20785349	65.114796	124.272065	upstream	YLG02G002068	NaN
2	20785359	69.050739	133.909917	upstream	YLG02G002068	NaN
2	20785362	69.050739	133.909917	upstream	YLG02G002068	NaN
2	20785377	69.050739	133.909917	upstream	YLG02G002068	NaN
2	20785383	62.380487	122.595927	upstream	YLG02G002068	NaN
2	20785386	62.380487	122.595927	upstream	YLG02G002068	NaN
2	20785388	62.380487	122.595927	upstream	YLG02G002068	NaN
2	20785455	62.380487	122.595927	upstream	YLG02G002068	NaN
2	20785464	69.091874	133.989689	upstream	YLG02G002068	NaN
2	20785482	62.380487	122.595927	upstream	YLG02G002068	NaN
3	17481283	57.95172	108.753157	intergenic	YLG03G002191	IPR000719; Protein kinase domain	IPR001245; Serine-threonine/tyrosine-protein kinase, catalytic domain	IPR008271; Serine/threonine-protein kinase, active site	IPR011009; Protein kinase-like domain superfamily
3	17481283	57.95172	108.753157	intergenic	YLG03G002192	IPR001196; Ribosomal protein L15, conserved site	IPR021131; Ribosomal protein L18e/L15P	IPR030878; Ribosomal protein L15	IPR036227; Ribosomal L18e/L15P superfamily
3	17481291	60.08421	112.755022	intergenic	YLG03G002191	IPR000719; Protein kinase domain	IPR001245; Serine-threonine/tyrosine-protein kinase, catalytic domain	IPR008271; Serine/threonine-protein kinase, active site	IPR011009; Protein kinase-like domain superfamily
3	17481291	60.08421	112.755022	intergenic	YLG03G002192	IPR001196; Ribosomal protein L15, conserved site	IPR021131; Ribosomal protein L18e/L15P	IPR030878; Ribosomal protein L15	IPR036227; Ribosomal L18e/L15P superfamily
3	17481304	60.08421	112.755022	intergenic	YLG03G002191	IPR000719; Protein kinase domain	IPR001245; Serine-threonine/tyrosine-protein kinase, catalytic domain	IPR008271; Serine/threonine-protein kinase, active site	IPR011009; Protein kinase-like domain superfamily
3	17481304	60.08421	112.755022	intergenic	YLG03G002192	IPR001196; Ribosomal protein L15, conserved site	IPR021131; Ribosomal protein L18e/L15P	IPR030878; Ribosomal protein L15	IPR036227; Ribosomal L18e/L15P superfamily
3	17481368	58.425879	113.305154	intergenic	YLG03G002191	IPR000719; Protein kinase domain	IPR001245; Serine-threonine/tyrosine-protein kinase, catalytic domain	IPR008271; Serine/threonine-protein kinase, active site	IPR011009; Protein kinase-like domain superfamily
3	17481368	58.425879	113.305154	intergenic	YLG03G002192	IPR001196; Ribosomal protein L15, conserved site	IPR021131; Ribosomal protein L18e/L15P	IPR030878; Ribosomal protein L15	IPR036227; Ribosomal L18e/L15P superfamily
3	17481389	58.425879	113.305154	intergenic	YLG03G002191	IPR000719; Protein kinase domain	IPR001245; Serine-threonine/tyrosine-protein kinase, catalytic domain	IPR008271; Serine/threonine-protein kinase, active site	IPR011009; Protein kinase-like domain superfamily
3	17481389	58.425879	113.305154	intergenic	YLG03G002192	IPR001196; Ribosomal protein L15, conserved site	IPR021131; Ribosomal protein L18e/L15P	IPR030878; Ribosomal protein L15	IPR036227; Ribosomal L18e/L15P superfamily
3	17481397	58.425879	113.305154	intergenic	YLG03G002191	IPR000719; Protein kinase domain	IPR001245; Serine-threonine/tyrosine-protein kinase, catalytic domain	IPR008271; Serine/threonine-protein kinase, active site	IPR011009; Protein kinase-like domain superfamily
3	17481397	58.425879	113.305154	intergenic	YLG03G002192	IPR001196; Ribosomal protein L15, conserved site	IPR021131; Ribosomal protein L18e/L15P	IPR030878; Ribosomal protein L15	IPR036227; Ribosomal L18e/L15P superfamily
3	17481452	61.341288	117.070298	intergenic	YLG03G002191	IPR000719; Protein kinase domain	IPR001245; Serine-threonine/tyrosine-protein kinase, catalytic domain	IPR008271; Serine/threonine-protein kinase, active site	IPR011009; Protein kinase-like domain superfamily
3	17481452	61.341288	117.070298	intergenic	YLG03G002192	IPR001196; Ribosomal protein L15, conserved site	IPR021131; Ribosomal protein L18e/L15P	IPR030878; Ribosomal protein L15	IPR036227; Ribosomal L18e/L15P superfamily
3	17481518	59.109482	112.81088	intergenic	YLG03G002191	IPR000719; Protein kinase domain	IPR001245; Serine-threonine/tyrosine-protein kinase, catalytic domain	IPR008271; Serine/threonine-protein kinase, active site	IPR011009; Protein kinase-like domain superfamily
3	17481518	59.109482	112.81088	intergenic	YLG03G002192	IPR001196; Ribosomal protein L15, conserved site	IPR021131; Ribosomal protein L18e/L15P	IPR030878; Ribosomal protein L15	IPR036227; Ribosomal L18e/L15P superfamily
3	26962052	58.386502	107.461233	intronic	YLG03G002963	IPR036866; Ribonuclease Z/Hydroxyacylglutathione hydrolase-like
3	26962056	58.386502	107.461233	intronic	YLG03G002963	IPR036866; Ribonuclease Z/Hydroxyacylglutathione hydrolase-like
3	26962070	58.460092	107.596676	intronic	YLG03G002963	IPR036866; Ribonuclease Z/Hydroxyacylglutathione hydrolase-like
3	26962105	64.062259	117.907548	intronic	YLG03G002963	IPR036866; Ribonuclease Z/Hydroxyacylglutathione hydrolase-like
3	26962157	64.985058	119.605973	intronic	YLG03G002963	IPR036866; Ribonuclease Z/Hydroxyacylglutathione hydrolase-like
3	26962162	67.453627	123.376196	intronic	YLG03G002963	IPR036866; Ribonuclease Z/Hydroxyacylglutathione hydrolase-like
3	26962167	63.810609	117.444382	intronic	YLG03G002963	IPR036866; Ribonuclease Z/Hydroxyacylglutathione hydrolase-like
3	26962243	64.201995	117.428792	intronic	YLG03G002963	IPR036866; Ribonuclease Z/Hydroxyacylglutathione hydrolase-like
3	26962245	64.201995	117.428792	intronic	YLG03G002963	IPR036866; Ribonuclease Z/Hydroxyacylglutathione hydrolase-like
3	26962246	64.201995	117.428792	intronic	YLG03G002963	IPR036866; Ribonuclease Z/Hydroxyacylglutathione hydrolase-like
3	26962258	64.201995	117.428792	intronic	YLG03G002963	IPR036866; Ribonuclease Z/Hydroxyacylglutathione hydrolase-like
3	26962315	63.688755	116.490048	intronic	YLG03G002963	IPR036866; Ribonuclease Z/Hydroxyacylglutathione hydrolase-like
3	26962316	63.688755	116.490048	intronic	YLG03G002963	IPR036866; Ribonuclease Z/Hydroxyacylglutathione hydrolase-like
3	26962332	63.688755	116.490048	intronic	YLG03G002963	IPR036866; Ribonuclease Z/Hydroxyacylglutathione hydrolase-like
3	26962336	63.688755	116.490048	intronic	YLG03G002963	IPR036866; Ribonuclease Z/Hydroxyacylglutathione hydrolase-like
3	26965651	58.604635	107.190928	intergenic	YLG03G002963	IPR036866; Ribonuclease Z/Hydroxyacylglutathione hydrolase-like
3	26965651	58.604635	107.190928	intergenic	YLG03G002964	IPR000719; Protein kinase domain	IPR000742; EGF-like domain	IPR001881; EGF-like calcium-binding domain	IPR008271; Serine/threonine-protein kinase, active site	IPR011009; Protein kinase-like domain superfamily	IPR017441; Protein kinase, ATP binding site	IPR018097; EGF-like calcium-binding, conserved site	IPR025287; Wall-associated receptor kinase, galacturonan-binding domain	IPR045274; Receptor-like kinase WAK-like
3	26965653	58.604635	107.190928	intergenic	YLG03G002963	IPR036866; Ribonuclease Z/Hydroxyacylglutathione hydrolase-like
3	26965653	58.604635	107.190928	intergenic	YLG03G002964	IPR000719; Protein kinase domain	IPR000742; EGF-like domain	IPR001881; EGF-like calcium-binding domain	IPR008271; Serine/threonine-protein kinase, active site	IPR011009; Protein kinase-like domain superfamily	IPR017441; Protein kinase, ATP binding site	IPR018097; EGF-like calcium-binding, conserved site	IPR025287; Wall-associated receptor kinase, galacturonan-binding domain	IPR045274; Receptor-like kinase WAK-like
3	26965692	66.711055	122.017993	intergenic	YLG03G002963	IPR036866; Ribonuclease Z/Hydroxyacylglutathione hydrolase-like
3	26965692	66.711055	122.017993	intergenic	YLG03G002964	IPR000719; Protein kinase domain	IPR000742; EGF-like domain	IPR001881; EGF-like calcium-binding domain	IPR008271; Serine/threonine-protein kinase, active site	IPR011009; Protein kinase-like domain superfamily	IPR017441; Protein kinase, ATP binding site	IPR018097; EGF-like calcium-binding, conserved site	IPR025287; Wall-associated receptor kinase, galacturonan-binding domain	IPR045274; Receptor-like kinase WAK-like
3	26965694	66.711055	122.017993	intergenic	YLG03G002963	IPR036866; Ribonuclease Z/Hydroxyacylglutathione hydrolase-like
3	26965694	66.711055	122.017993	intergenic	YLG03G002964	IPR000719; Protein kinase domain	IPR000742; EGF-like domain	IPR001881; EGF-like calcium-binding domain	IPR008271; Serine/threonine-protein kinase, active site	IPR011009; Protein kinase-like domain superfamily	IPR017441; Protein kinase, ATP binding site	IPR018097; EGF-like calcium-binding, conserved site	IPR025287; Wall-associated receptor kinase, galacturonan-binding domain	IPR045274; Receptor-like kinase WAK-like
3	26965697	66.711055	122.017993	intergenic	YLG03G002963	IPR036866; Ribonuclease Z/Hydroxyacylglutathione hydrolase-like
3	26965697	66.711055	122.017993	intergenic	YLG03G002964	IPR000719; Protein kinase domain	IPR000742; EGF-like domain	IPR001881; EGF-like calcium-binding domain	IPR008271; Serine/threonine-protein kinase, active site	IPR011009; Protein kinase-like domain superfamily	IPR017441; Protein kinase, ATP binding site	IPR018097; EGF-like calcium-binding, conserved site	IPR025287; Wall-associated receptor kinase, galacturonan-binding domain	IPR045274; Receptor-like kinase WAK-like
3	26965746	68.439708	125.964309	intergenic	YLG03G002963	IPR036866; Ribonuclease Z/Hydroxyacylglutathione hydrolase-like
3	26965746	68.439708	125.964309	intergenic	YLG03G002964	IPR000719; Protein kinase domain	IPR000742; EGF-like domain	IPR001881; EGF-like calcium-binding domain	IPR008271; Serine/threonine-protein kinase, active site	IPR011009; Protein kinase-like domain superfamily	IPR017441; Protein kinase, ATP binding site	IPR018097; EGF-like calcium-binding, conserved site	IPR025287; Wall-associated receptor kinase, galacturonan-binding domain	IPR045274; Receptor-like kinase WAK-like
3	26965780	69.812514	128.490978	intergenic	YLG03G002963	IPR036866; Ribonuclease Z/Hydroxyacylglutathione hydrolase-like
3	26965780	69.812514	128.490978	intergenic	YLG03G002964	IPR000719; Protein kinase domain	IPR000742; EGF-like domain	IPR001881; EGF-like calcium-binding domain	IPR008271; Serine/threonine-protein kinase, active site	IPR011009; Protein kinase-like domain superfamily	IPR017441; Protein kinase, ATP binding site	IPR018097; EGF-like calcium-binding, conserved site	IPR025287; Wall-associated receptor kinase, galacturonan-binding domain	IPR045274; Receptor-like kinase WAK-like
3	26965791	69.933046	128.71282	intergenic	YLG03G002963	IPR036866; Ribonuclease Z/Hydroxyacylglutathione hydrolase-like
3	26965791	69.933046	128.71282	intergenic	YLG03G002964	IPR000719; Protein kinase domain	IPR000742; EGF-like domain	IPR001881; EGF-like calcium-binding domain	IPR008271; Serine/threonine-protein kinase, active site	IPR011009; Protein kinase-like domain superfamily	IPR017441; Protein kinase, ATP binding site	IPR018097; EGF-like calcium-binding, conserved site	IPR025287; Wall-associated receptor kinase, galacturonan-binding domain	IPR045274; Receptor-like kinase WAK-like
3	26965793	69.812514	128.490978	intergenic	YLG03G002963	IPR036866; Ribonuclease Z/Hydroxyacylglutathione hydrolase-like
3	26965793	69.812514	128.490978	intergenic	YLG03G002964	IPR000719; Protein kinase domain	IPR000742; EGF-like domain	IPR001881; EGF-like calcium-binding domain	IPR008271; Serine/threonine-protein kinase, active site	IPR011009; Protein kinase-like domain superfamily	IPR017441; Protein kinase, ATP binding site	IPR018097; EGF-like calcium-binding, conserved site	IPR025287; Wall-associated receptor kinase, galacturonan-binding domain	IPR045274; Receptor-like kinase WAK-like
3	26965796	69.812514	128.490978	intergenic	YLG03G002963	IPR036866; Ribonuclease Z/Hydroxyacylglutathione hydrolase-like
3	26965796	69.812514	128.490978	intergenic	YLG03G002964	IPR000719; Protein kinase domain	IPR000742; EGF-like domain	IPR001881; EGF-like calcium-binding domain	IPR008271; Serine/threonine-protein kinase, active site	IPR011009; Protein kinase-like domain superfamily	IPR017441; Protein kinase, ATP binding site	IPR018097; EGF-like calcium-binding, conserved site	IPR025287; Wall-associated receptor kinase, galacturonan-binding domain	IPR045274; Receptor-like kinase WAK-like
3	26965801	69.812514	128.490978	intergenic	YLG03G002963	IPR036866; Ribonuclease Z/Hydroxyacylglutathione hydrolase-like
3	26965801	69.812514	128.490978	intergenic	YLG03G002964	IPR000719; Protein kinase domain	IPR000742; EGF-like domain	IPR001881; EGF-like calcium-binding domain	IPR008271; Serine/threonine-protein kinase, active site	IPR011009; Protein kinase-like domain superfamily	IPR017441; Protein kinase, ATP binding site	IPR018097; EGF-like calcium-binding, conserved site	IPR025287; Wall-associated receptor kinase, galacturonan-binding domain	IPR045274; Receptor-like kinase WAK-like
3	26965809	69.922338	128.693111	intergenic	YLG03G002963	IPR036866; Ribonuclease Z/Hydroxyacylglutathione hydrolase-like
3	26965809	69.922338	128.693111	intergenic	YLG03G002964	IPR000719; Protein kinase domain	IPR000742; EGF-like domain	IPR001881; EGF-like calcium-binding domain	IPR008271; Serine/threonine-protein kinase, active site	IPR011009; Protein kinase-like domain superfamily	IPR017441; Protein kinase, ATP binding site	IPR018097; EGF-like calcium-binding, conserved site	IPR025287; Wall-associated receptor kinase, galacturonan-binding domain	IPR045274; Receptor-like kinase WAK-like
3	27016137	59.420625	108.683417	downstream	YLG03G002973	IPR008480; Protein of unknown function DUF761, plant
3	27016148	57.922042	105.94243	downstream	YLG03G002973	IPR008480; Protein of unknown function DUF761, plant
3	27016179	57.922042	105.94243	downstream	YLG03G002973	IPR008480; Protein of unknown function DUF761, plant
3	27016238	57.854176	105.8183	downstream	YLG03G002973	IPR008480; Protein of unknown function DUF761, plant
3	27016242	57.854176	105.8183	downstream	YLG03G002973	IPR008480; Protein of unknown function DUF761, plant
3	27016253	57.854176	105.8183	downstream	YLG03G002973	IPR008480; Protein of unknown function DUF761, plant
3	27016396	57.895311	105.893538	downstream	YLG03G002973	IPR008480; Protein of unknown function DUF761, plant
3	27016402	59.206802	108.292324	downstream	YLG03G002973	IPR008480; Protein of unknown function DUF761, plant
3	27016403	59.206802	108.292324	downstream	YLG03G002973	IPR008480; Protein of unknown function DUF761, plant
3	27016410	59.206802	108.292324	downstream	YLG03G002973	IPR008480; Protein of unknown function DUF761, plant
3	27016414	59.206802	108.292324	downstream	YLG03G002973	IPR008480; Protein of unknown function DUF761, plant
3	27016453	59.206802	108.292324	downstream	YLG03G002973	IPR008480; Protein of unknown function DUF761, plant
3	27016459	59.206802	108.292324	downstream	YLG03G002973	IPR008480; Protein of unknown function DUF761, plant
3	27016487	59.206802	108.292324	downstream	YLG03G002973	IPR008480; Protein of unknown function DUF761, plant
3	27016497	59.206802	108.292324	downstream	YLG03G002973	IPR008480; Protein of unknown function DUF761, plant
3	27016501	59.206802	108.292324	downstream	YLG03G002973	IPR008480; Protein of unknown function DUF761, plant
3	27016511	59.206802	108.292324	downstream	YLG03G002973	IPR008480; Protein of unknown function DUF761, plant
3	27016521	57.895311	105.893538	exonic	YLG03G002973	IPR008480; Protein of unknown function DUF761, plant
4	6150054	75.8173	140.092113	downstream	YLG04G000476	IPR002213; UDP-glucuronosyl/UDP-glucosyltransferase	IPR035595; UDP-glycosyltransferase family, conserved site
4	6150067	75.735031	139.940099	downstream	YLG04G000476	IPR002213; UDP-glucuronosyl/UDP-glucosyltransferase	IPR035595; UDP-glycosyltransferase family, conserved site
4	6150099	75.693896	139.864092	downstream	YLG04G000476	IPR002213; UDP-glucuronosyl/UDP-glucosyltransferase	IPR035595; UDP-glycosyltransferase family, conserved site
4	6150114	75.529358	139.560065	downstream	YLG04G000476	IPR002213; UDP-glucuronosyl/UDP-glucosyltransferase	IPR035595; UDP-glycosyltransferase family, conserved site
4	6150141	75.447089	139.408051	exonic	YLG04G000476	IPR002213; UDP-glucuronosyl/UDP-glucosyltransferase	IPR035595; UDP-glycosyltransferase family, conserved site
4	6150147	75.447089	139.408051	exonic	YLG04G000476	IPR002213; UDP-glucuronosyl/UDP-glucosyltransferase	IPR035595; UDP-glycosyltransferase family, conserved site
4	6150150	75.447089	139.408051	exonic	YLG04G000476	IPR002213; UDP-glucuronosyl/UDP-glucosyltransferase	IPR035595; UDP-glycosyltransferase family, conserved site
4	6150180	75.447089	139.408051	exonic	YLG04G000476	IPR002213; UDP-glucuronosyl/UDP-glucosyltransferase	IPR035595; UDP-glycosyltransferase family, conserved site
4	6150195	75.447089	139.408051	exonic	YLG04G000476	IPR002213; UDP-glucuronosyl/UDP-glucosyltransferase	IPR035595; UDP-glycosyltransferase family, conserved site
4	6150217	75.447089	139.408051	exonic	YLG04G000476	IPR002213; UDP-glucuronosyl/UDP-glucosyltransferase	IPR035595; UDP-glycosyltransferase family, conserved site
4	6150239	75.447089	139.408051	exonic	YLG04G000476	IPR002213; UDP-glucuronosyl/UDP-glucosyltransferase	IPR035595; UDP-glycosyltransferase family, conserved site
4	6150242	75.447089	139.408051	exonic	YLG04G000476	IPR002213; UDP-glucuronosyl/UDP-glucosyltransferase	IPR035595; UDP-glycosyltransferase family, conserved site
4	6150249	75.447089	139.408051	exonic	YLG04G000476	IPR002213; UDP-glucuronosyl/UDP-glucosyltransferase	IPR035595; UDP-glycosyltransferase family, conserved site
4	6150254	75.447089	139.408051	exonic	YLG04G000476	IPR002213; UDP-glucuronosyl/UDP-glucosyltransferase	IPR035595; UDP-glycosyltransferase family, conserved site
4	6150264	75.447089	139.408051	exonic	YLG04G000476	IPR002213; UDP-glucuronosyl/UDP-glucosyltransferase	IPR035595; UDP-glycosyltransferase family, conserved site
4	6150290	75.447089	139.408051	exonic	YLG04G000476	IPR002213; UDP-glucuronosyl/UDP-glucosyltransferase	IPR035595; UDP-glycosyltransferase family, conserved site
4	6150308	75.447089	139.408051	exonic	YLG04G000476	IPR002213; UDP-glucuronosyl/UDP-glucosyltransferase	IPR035595; UDP-glycosyltransferase family, conserved site
4	6150321	75.447089	139.408051	exonic	YLG04G000476	IPR002213; UDP-glucuronosyl/UDP-glucosyltransferase	IPR035595; UDP-glycosyltransferase family, conserved site
4	6150336	75.447089	139.408051	exonic	YLG04G000476	IPR002213; UDP-glucuronosyl/UDP-glucosyltransferase	IPR035595; UDP-glycosyltransferase family, conserved site
4	6150339	75.447089	139.408051	exonic	YLG04G000476	IPR002213; UDP-glucuronosyl/UDP-glucosyltransferase	IPR035595; UDP-glycosyltransferase family, conserved site
4	6150345	75.447089	139.408051	exonic	YLG04G000476	IPR002213; UDP-glucuronosyl/UDP-glucosyltransferase	IPR035595; UDP-glycosyltransferase family, conserved site
4	6150373	75.447089	139.408051	exonic	YLG04G000476	IPR002213; UDP-glucuronosyl/UDP-glucosyltransferase	IPR035595; UDP-glycosyltransferase family, conserved site
4	6150405	75.447089	139.408051	exonic	YLG04G000476	IPR002213; UDP-glucuronosyl/UDP-glucosyltransferase	IPR035595; UDP-glycosyltransferase family, conserved site
4	6150408	75.447089	139.408051	exonic	YLG04G000476	IPR002213; UDP-glucuronosyl/UDP-glucosyltransferase	IPR035595; UDP-glycosyltransferase family, conserved site
4	6150410	75.447089	139.408051	exonic	YLG04G000476	IPR002213; UDP-glucuronosyl/UDP-glucosyltransferase	IPR035595; UDP-glycosyltransferase family, conserved site
4	6150432	75.447089	139.408051	exonic	YLG04G000476	IPR002213; UDP-glucuronosyl/UDP-glucosyltransferase	IPR035595; UDP-glycosyltransferase family, conserved site
4	6150444	75.447089	139.408051	exonic	YLG04G000476	IPR002213; UDP-glucuronosyl/UDP-glucosyltransferase	IPR035595; UDP-glycosyltransferase family, conserved site
4	6150468	75.447089	139.408051	exonic	YLG04G000476	IPR002213; UDP-glucuronosyl/UDP-glucosyltransferase	IPR035595; UDP-glycosyltransferase family, conserved site
4	6150498	75.447089	139.408051	exonic	YLG04G000476	IPR002213; UDP-glucuronosyl/UDP-glucosyltransferase	IPR035595; UDP-glycosyltransferase family, conserved site
4	6150543	75.447089	139.408051	exonic	YLG04G000476	IPR002213; UDP-glucuronosyl/UDP-glucosyltransferase	IPR035595; UDP-glycosyltransferase family, conserved site
4	15307908	62.337765	120.475866	downstream	YLG04G001065	IPR001047; Ribosomal protein S8e	IPR018283; Ribosomal protein S8e, conserved site	IPR022309; Ribosomal protein S8e/ribosomal biogenesis NSA2
4	15307960	62.378899	120.555364	downstream	YLG04G001065	IPR001047; Ribosomal protein S8e	IPR018283; Ribosomal protein S8e, conserved site	IPR022309; Ribosomal protein S8e/ribosomal biogenesis NSA2
4	15359873	72.025097	134.585832	intergenic	YLG04G001070	IPR000010; Cystatin domain
4	15359873	72.025097	134.585832	intergenic	YLG04G001071	IPR001752; Kinesin motor domain	IPR019821; Kinesin motor domain, conserved site	IPR027417; P-loop containing nucleoside triphosphate hydrolase	IPR027640; Kinesin-like protein	IPR036961; Kinesin motor domain superfamily
4	15359878	72.099091	134.724096	intergenic	YLG04G001070	IPR000010; Cystatin domain
4	15359878	72.099091	134.724096	intergenic	YLG04G001071	IPR001752; Kinesin motor domain	IPR019821; Kinesin motor domain, conserved site	IPR027417; P-loop containing nucleoside triphosphate hydrolase	IPR027640; Kinesin-like protein	IPR036961; Kinesin motor domain superfamily
4	15359904	70.80225	132.300824	intergenic	YLG04G001070	IPR000010; Cystatin domain
4	15359904	70.80225	132.300824	intergenic	YLG04G001071	IPR001752; Kinesin motor domain	IPR019821; Kinesin motor domain, conserved site	IPR027417; P-loop containing nucleoside triphosphate hydrolase	IPR027640; Kinesin-like protein	IPR036961; Kinesin motor domain superfamily
4	15359947	65.389009	122.185661	intergenic	YLG04G001070	IPR000010; Cystatin domain
4	15359947	65.389009	122.185661	intergenic	YLG04G001071	IPR001752; Kinesin motor domain	IPR019821; Kinesin motor domain, conserved site	IPR027417; P-loop containing nucleoside triphosphate hydrolase	IPR027640; Kinesin-like protein	IPR036961; Kinesin motor domain superfamily
4	15359955	63.831242	119.274823	intergenic	YLG04G001070	IPR000010; Cystatin domain
4	15359955	63.831242	119.274823	intergenic	YLG04G001071	IPR001752; Kinesin motor domain	IPR019821; Kinesin motor domain, conserved site	IPR027417; P-loop containing nucleoside triphosphate hydrolase	IPR027640; Kinesin-like protein	IPR036961; Kinesin motor domain superfamily
4	15359956	63.831242	119.274823	intergenic	YLG04G001070	IPR000010; Cystatin domain
4	15359956	63.831242	119.274823	intergenic	YLG04G001071	IPR001752; Kinesin motor domain	IPR019821; Kinesin motor domain, conserved site	IPR027417; P-loop containing nucleoside triphosphate hydrolase	IPR027640; Kinesin-like protein	IPR036961; Kinesin motor domain superfamily
4	15360080	59.139394	110.493758	intergenic	YLG04G001070	IPR000010; Cystatin domain
4	15360080	59.139394	110.493758	intergenic	YLG04G001071	IPR001752; Kinesin motor domain	IPR019821; Kinesin motor domain, conserved site	IPR027417; P-loop containing nucleoside triphosphate hydrolase	IPR027640; Kinesin-like protein	IPR036961; Kinesin motor domain superfamily
4	15360084	59.139394	110.493758	intergenic	YLG04G001070	IPR000010; Cystatin domain
4	15360084	59.139394	110.493758	intergenic	YLG04G001071	IPR001752; Kinesin motor domain	IPR019821; Kinesin motor domain, conserved site	IPR027417; P-loop containing nucleoside triphosphate hydrolase	IPR027640; Kinesin-like protein	IPR036961; Kinesin motor domain superfamily
4	15360132	59.139394	110.493758	intergenic	YLG04G001070	IPR000010; Cystatin domain
4	15360132	59.139394	110.493758	intergenic	YLG04G001071	IPR001752; Kinesin motor domain	IPR019821; Kinesin motor domain, conserved site	IPR027417; P-loop containing nucleoside triphosphate hydrolase	IPR027640; Kinesin-like protein	IPR036961; Kinesin motor domain superfamily
4	15360179	62.156642	116.145673	intergenic	YLG04G001070	IPR000010; Cystatin domain
4	15360179	62.156642	116.145673	intergenic	YLG04G001071	IPR001752; Kinesin motor domain	IPR019821; Kinesin motor domain, conserved site	IPR027417; P-loop containing nucleoside triphosphate hydrolase	IPR027640; Kinesin-like protein	IPR036961; Kinesin motor domain superfamily
4	15360180	62.156642	116.145673	intergenic	YLG04G001070	IPR000010; Cystatin domain
4	15360180	62.156642	116.145673	intergenic	YLG04G001071	IPR001752; Kinesin motor domain	IPR019821; Kinesin motor domain, conserved site	IPR027417; P-loop containing nucleoside triphosphate hydrolase	IPR027640; Kinesin-like protein	IPR036961; Kinesin motor domain superfamily
4	15360193	62.156642	116.145673	intergenic	YLG04G001070	IPR000010; Cystatin domain
4	15360193	62.156642	116.145673	intergenic	YLG04G001071	IPR001752; Kinesin motor domain	IPR019821; Kinesin motor domain, conserved site	IPR027417; P-loop containing nucleoside triphosphate hydrolase	IPR027640; Kinesin-like protein	IPR036961; Kinesin motor domain superfamily
4	15360203	62.156642	116.145673	intergenic	YLG04G001070	IPR000010; Cystatin domain
4	15360203	62.156642	116.145673	intergenic	YLG04G001071	IPR001752; Kinesin motor domain	IPR019821; Kinesin motor domain, conserved site	IPR027417; P-loop containing nucleoside triphosphate hydrolase	IPR027640; Kinesin-like protein	IPR036961; Kinesin motor domain superfamily
4	15360205	62.156642	116.145673	intergenic	YLG04G001070	IPR000010; Cystatin domain
4	15360205	62.156642	116.145673	intergenic	YLG04G001071	IPR001752; Kinesin motor domain	IPR019821; Kinesin motor domain, conserved site	IPR027417; P-loop containing nucleoside triphosphate hydrolase	IPR027640; Kinesin-like protein	IPR036961; Kinesin motor domain superfamily
4	15360226	62.156642	116.145673	intergenic	YLG04G001070	IPR000010; Cystatin domain
4	15360226	62.156642	116.145673	intergenic	YLG04G001071	IPR001752; Kinesin motor domain	IPR019821; Kinesin motor domain, conserved site	IPR027417; P-loop containing nucleoside triphosphate hydrolase	IPR027640; Kinesin-like protein	IPR036961; Kinesin motor domain superfamily
4	15360237	62.156642	116.145673	intergenic	YLG04G001070	IPR000010; Cystatin domain
4	15360237	62.156642	116.145673	intergenic	YLG04G001071	IPR001752; Kinesin motor domain	IPR019821; Kinesin motor domain, conserved site	IPR027417; P-loop containing nucleoside triphosphate hydrolase	IPR027640; Kinesin-like protein	IPR036961; Kinesin motor domain superfamily
4	15360248	62.156642	116.145673	intergenic	YLG04G001070	IPR000010; Cystatin domain
4	15360248	62.156642	116.145673	intergenic	YLG04G001071	IPR001752; Kinesin motor domain	IPR019821; Kinesin motor domain, conserved site	IPR027417; P-loop containing nucleoside triphosphate hydrolase	IPR027640; Kinesin-like protein	IPR036961; Kinesin motor domain superfamily
4	15360249	62.156642	116.145673	intergenic	YLG04G001070	IPR000010; Cystatin domain
4	15360249	62.156642	116.145673	intergenic	YLG04G001071	IPR001752; Kinesin motor domain	IPR019821; Kinesin motor domain, conserved site	IPR027417; P-loop containing nucleoside triphosphate hydrolase	IPR027640; Kinesin-like protein	IPR036961; Kinesin motor domain superfamily
4	15360295	62.156642	116.145673	intergenic	YLG04G001070	IPR000010; Cystatin domain
4	15360295	62.156642	116.145673	intergenic	YLG04G001071	IPR001752; Kinesin motor domain	IPR019821; Kinesin motor domain, conserved site	IPR027417; P-loop containing nucleoside triphosphate hydrolase	IPR027640; Kinesin-like protein	IPR036961; Kinesin motor domain superfamily
4	15360296	62.156642	116.145673	intergenic	YLG04G001070	IPR000010; Cystatin domain
4	15360296	62.156642	116.145673	intergenic	YLG04G001071	IPR001752; Kinesin motor domain	IPR019821; Kinesin motor domain, conserved site	IPR027417; P-loop containing nucleoside triphosphate hydrolase	IPR027640; Kinesin-like protein	IPR036961; Kinesin motor domain superfamily
4	15360299	62.156642	116.145673	intergenic	YLG04G001070	IPR000010; Cystatin domain
4	15360299	62.156642	116.145673	intergenic	YLG04G001071	IPR001752; Kinesin motor domain	IPR019821; Kinesin motor domain, conserved site	IPR027417; P-loop containing nucleoside triphosphate hydrolase	IPR027640; Kinesin-like protein	IPR036961; Kinesin motor domain superfamily
4	15360300	62.156642	116.145673	intergenic	YLG04G001070	IPR000010; Cystatin domain
4	15360300	62.156642	116.145673	intergenic	YLG04G001071	IPR001752; Kinesin motor domain	IPR019821; Kinesin motor domain, conserved site	IPR027417; P-loop containing nucleoside triphosphate hydrolase	IPR027640; Kinesin-like protein	IPR036961; Kinesin motor domain superfamily
4	15361854	59.331124	110.851979	intergenic	YLG04G001070	IPR000010; Cystatin domain
4	15361854	59.331124	110.851979	intergenic	YLG04G001071	IPR001752; Kinesin motor domain	IPR019821; Kinesin motor domain, conserved site	IPR027417; P-loop containing nucleoside triphosphate hydrolase	IPR027640; Kinesin-like protein	IPR036961; Kinesin motor domain superfamily
4	15362008	60.736429	119.731309	upstream	YLG04G001071	IPR001752; Kinesin motor domain	IPR019821; Kinesin motor domain, conserved site	IPR027417; P-loop containing nucleoside triphosphate hydrolase	IPR027640; Kinesin-like protein	IPR036961; Kinesin motor domain superfamily
4	15362010	59.19399	116.690657	upstream	YLG04G001071	IPR001752; Kinesin motor domain	IPR019821; Kinesin motor domain, conserved site	IPR027417; P-loop containing nucleoside triphosphate hydrolase	IPR027640; Kinesin-like protein	IPR036961; Kinesin motor domain superfamily
4	15362022	60.736429	119.731309	upstream	YLG04G001071	IPR001752; Kinesin motor domain	IPR019821; Kinesin motor domain, conserved site	IPR027417; P-loop containing nucleoside triphosphate hydrolase	IPR027640; Kinesin-like protein	IPR036961; Kinesin motor domain superfamily
4	15362067	62.598149	123.401366	upstream	YLG04G001071	IPR001752; Kinesin motor domain	IPR019821; Kinesin motor domain, conserved site	IPR027417; P-loop containing nucleoside triphosphate hydrolase	IPR027640; Kinesin-like protein	IPR036961; Kinesin motor domain superfamily
4	15362068	61.05571	120.360715	upstream	YLG04G001071	IPR001752; Kinesin motor domain	IPR019821; Kinesin motor domain, conserved site	IPR027417; P-loop containing nucleoside triphosphate hydrolase	IPR027640; Kinesin-like protein	IPR036961; Kinesin motor domain superfamily
4	15362073	62.598149	123.401366	upstream	YLG04G001071	IPR001752; Kinesin motor domain	IPR019821; Kinesin motor domain, conserved site	IPR027417; P-loop containing nucleoside triphosphate hydrolase	IPR027640; Kinesin-like protein	IPR036961; Kinesin motor domain superfamily
4	15362161	66.888862	131.859761	upstream	YLG04G001071	IPR001752; Kinesin motor domain	IPR019821; Kinesin motor domain, conserved site	IPR027417; P-loop containing nucleoside triphosphate hydrolase	IPR027640; Kinesin-like protein	IPR036961; Kinesin motor domain superfamily
4	15362177	65.346423	128.819109	upstream	YLG04G001071	IPR001752; Kinesin motor domain	IPR019821; Kinesin motor domain, conserved site	IPR027417; P-loop containing nucleoside triphosphate hydrolase	IPR027640; Kinesin-like protein	IPR036961; Kinesin motor domain superfamily
4	15362184	66.888862	131.859761	upstream	YLG04G001071	IPR001752; Kinesin motor domain	IPR019821; Kinesin motor domain, conserved site	IPR027417; P-loop containing nucleoside triphosphate hydrolase	IPR027640; Kinesin-like protein	IPR036961; Kinesin motor domain superfamily
4	15362199	66.762949	131.611544	upstream	YLG04G001071	IPR001752; Kinesin motor domain	IPR019821; Kinesin motor domain, conserved site	IPR027417; P-loop containing nucleoside triphosphate hydrolase	IPR027640; Kinesin-like protein	IPR036961; Kinesin motor domain superfamily
4	15362204	68.305389	134.652196	upstream	YLG04G001071	IPR001752; Kinesin motor domain	IPR019821; Kinesin motor domain, conserved site	IPR027417; P-loop containing nucleoside triphosphate hydrolase	IPR027640; Kinesin-like protein	IPR036961; Kinesin motor domain superfamily
4	15362205	66.762949	131.611544	upstream	YLG04G001071	IPR001752; Kinesin motor domain	IPR019821; Kinesin motor domain, conserved site	IPR027417; P-loop containing nucleoside triphosphate hydrolase	IPR027640; Kinesin-like protein	IPR036961; Kinesin motor domain superfamily
4	15362285	76.899089	143.675286	upstream	YLG04G001071	IPR001752; Kinesin motor domain	IPR019821; Kinesin motor domain, conserved site	IPR027417; P-loop containing nucleoside triphosphate hydrolase	IPR027640; Kinesin-like protein	IPR036961; Kinesin motor domain superfamily
4	15362295	75.013375	140.152091	upstream	YLG04G001071	IPR001752; Kinesin motor domain	IPR019821; Kinesin motor domain, conserved site	IPR027417; P-loop containing nucleoside triphosphate hydrolase	IPR027640; Kinesin-like protein	IPR036961; Kinesin motor domain superfamily
4	15362297	71.631556	133.833632	upstream	YLG04G001071	IPR001752; Kinesin motor domain	IPR019821; Kinesin motor domain, conserved site	IPR027417; P-loop containing nucleoside triphosphate hydrolase	IPR027640; Kinesin-like protein	IPR036961; Kinesin motor domain superfamily
4	15362307	71.241946	133.105699	upstream	YLG04G001071	IPR001752; Kinesin motor domain	IPR019821; Kinesin motor domain, conserved site	IPR027417; P-loop containing nucleoside triphosphate hydrolase	IPR027640; Kinesin-like protein	IPR036961; Kinesin motor domain superfamily
4	15362316	71.241946	133.105699	upstream	YLG04G001071	IPR001752; Kinesin motor domain	IPR019821; Kinesin motor domain, conserved site	IPR027417; P-loop containing nucleoside triphosphate hydrolase	IPR027640; Kinesin-like protein	IPR036961; Kinesin motor domain superfamily
4	15362345	71.241946	133.105699	upstream	YLG04G001071	IPR001752; Kinesin motor domain	IPR019821; Kinesin motor domain, conserved site	IPR027417; P-loop containing nucleoside triphosphate hydrolase	IPR027640; Kinesin-like protein	IPR036961; Kinesin motor domain superfamily
4	15362348	69.745842	130.310436	upstream	YLG04G001071	IPR001752; Kinesin motor domain	IPR019821; Kinesin motor domain, conserved site	IPR027417; P-loop containing nucleoside triphosphate hydrolase	IPR027640; Kinesin-like protein	IPR036961; Kinesin motor domain superfamily
4	15362351	69.745842	130.310436	upstream	YLG04G001071	IPR001752; Kinesin motor domain	IPR019821; Kinesin motor domain, conserved site	IPR027417; P-loop containing nucleoside triphosphate hydrolase	IPR027640; Kinesin-like protein	IPR036961; Kinesin motor domain superfamily
4	15362435	58.643254	109.566789	upstream	YLG04G001071	IPR001752; Kinesin motor domain	IPR019821; Kinesin motor domain, conserved site	IPR027417; P-loop containing nucleoside triphosphate hydrolase	IPR027640; Kinesin-like protein	IPR036961; Kinesin motor domain superfamily
4	15362438	58.643254	109.566789	upstream	YLG04G001071	IPR001752; Kinesin motor domain	IPR019821; Kinesin motor domain, conserved site	IPR027417; P-loop containing nucleoside triphosphate hydrolase	IPR027640; Kinesin-like protein	IPR036961; Kinesin motor domain superfamily
4	15362439	58.643254	109.566789	upstream	YLG04G001071	IPR001752; Kinesin motor domain	IPR019821; Kinesin motor domain, conserved site	IPR027417; P-loop containing nucleoside triphosphate hydrolase	IPR027640; Kinesin-like protein	IPR036961; Kinesin motor domain superfamily
4	15362440	58.643254	109.566789	upstream	YLG04G001071	IPR001752; Kinesin motor domain	IPR019821; Kinesin motor domain, conserved site	IPR027417; P-loop containing nucleoside triphosphate hydrolase	IPR027640; Kinesin-like protein	IPR036961; Kinesin motor domain superfamily
4	15362447	58.643254	109.566789	upstream	YLG04G001071	IPR001752; Kinesin motor domain	IPR019821; Kinesin motor domain, conserved site	IPR027417; P-loop containing nucleoside triphosphate hydrolase	IPR027640; Kinesin-like protein	IPR036961; Kinesin motor domain superfamily
4	15362467	58.253643	108.838856	upstream	YLG04G001071	IPR001752; Kinesin motor domain	IPR019821; Kinesin motor domain, conserved site	IPR027417; P-loop containing nucleoside triphosphate hydrolase	IPR027640; Kinesin-like protein	IPR036961; Kinesin motor domain superfamily
4	22751357	58.634797	113.710307	intronic	YLG04G001902	IPR032867; DYW domain
4	22751381	60.608455	117.537818	intronic	YLG04G001902	IPR032867; DYW domain
4	22751392	62.582114	121.365329	intronic	YLG04G001902	IPR032867; DYW domain
4	22751396	62.582114	121.365329	intronic	YLG04G001902	IPR032867; DYW domain
4	22751406	63.662474	121.500297	intronic	YLG04G001902	IPR032867; DYW domain
4	22751414	63.662474	121.500297	intronic	YLG04G001902	IPR032867; DYW domain
4	22751422	63.662474	121.500297	intronic	YLG04G001902	IPR032867; DYW domain
4	22751449	64.555772	125.19284	intronic	YLG04G001902	IPR032867; DYW domain
4	22751521	70.192573	133.963039	intronic	YLG04G001902	IPR032867; DYW domain
4	22751530	72.636748	140.864255	intronic	YLG04G001902	IPR032867; DYW domain
4	22751601	71.225879	133.663663	intronic	YLG04G001902	IPR032867; DYW domain
4	22751621	71.225879	133.663663	intronic	YLG04G001902	IPR032867; DYW domain
4	22751695	62.865691	121.91527	intronic	YLG04G001902	IPR032867; DYW domain
4	22751730	66.640611	127.184094	intronic	YLG04G001902	IPR032867; DYW domain
4	22751732	66.640611	127.184094	splicing	YLG04G001902	IPR032867; DYW domain
4	22751790	60.892033	118.087759	exonic	YLG04G001902	IPR032867; DYW domain
4	22751793	60.892033	118.087759	exonic	YLG04G001902	IPR032867; DYW domain
4	22751796	60.892033	118.087759	exonic	YLG04G001902	IPR032867; DYW domain
4	22751844	62.380952	119.054504	intronic	YLG04G001902	IPR032867; DYW domain
[truncated: 614,072 more chars]
