## Supplementary Table S7 for "Population genomics of the rice landrace Acuce reveals exceptional dynamics of immune receptors" (part 1 of 2)

### Sheet: YLG.R498
Acuce gene	R498 gene	AIG/NLR
YLG01G000001	.
YLG01G000002	OsR498G0100000700.01.T01
YLG01G000003	OsR498G0100001000.01.T01
YLG01G000004	OsR498G0100001500.01.T01
YLG01G000005	OsR498G0100001700.01.T03
YLG01G000006	OsR498G0100002100.01.T01
YLG01G000007	OsR498G0100002300.01.T01
YLG01G000008	OsR498G0100002900.01.T04
YLG01G000009	OsR498G0100003100.01.T01
YLG01G000010	.
YLG01G000011	.
YLG01G000012	OsR498G0100004300.01.T01
YLG01G000013	.
YLG01G000014	OsR498G0100004600.01.T01
YLG01G000015	.
YLG01G000016	OsR498G0100005300.01.T01
YLG01G000017	OsR498G0100006300.01.T06
YLG01G000018	OsR498G0100006700.01.T02
YLG01G000019	OsR498G0100006900.01.T01
YLG01G000020	.
YLG01G000021	.
YLG01G000022	.
YLG01G000023	OsR498G0100010900.01.T01
YLG01G000024	OsR498G0100011300.01.T01
YLG01G000025	OsR498G0100011500.01.T01
YLG01G000026	OsR498G0100011700.01.T01
YLG01G000027	OsR498G0100011900.01.T01
YLG01G000028	OsR498G0100012100.01.T01
YLG01G000029	OsR498G0100012800.01.T01
YLG01G000030	OsR498G0100013000.01.T02
YLG01G000031	OsR498G0100013300.01.T01
YLG01G000032	OsR498G0100014200.01.T01
YLG01G000033	.
YLG01G000034	.
YLG01G000035	OsR498G0100014700.01.T02
YLG01G000036	OsR498G0100015100.01.T01
YLG01G000037	OsR498G0100015400.01.T01
YLG01G000038	OsR498G0100015500.01.T03
YLG01G000039	OsR498G0100015900.01.T01
YLG01G000040	.
YLG01G000041	.
YLG01G000042	OsR498G0100016300.01.T01
YLG01G000043	OsR498G0100017100.01.T01
YLG01G000044	OsR498G0100017400.01.T02
YLG01G000045	.
YLG01G000046	OsR498G0100017900.01.T01
YLG01G000047	OsR498G0100018400.01.T01
YLG01G000048	OsR498G0100018800.01.T01
YLG01G000049	.
YLG01G000050	.
YLG01G000051	OsR498G0100020700.01.T01
YLG01G000052	OsR498G0100021200.01.T03
YLG01G000053	OsR498G0100021400.01.T01
YLG01G000054	.
YLG01G000055	OsR498G0100022900.01.T01
YLG01G000056	OsR498G0100023200.01.T01
YLG01G000057	OsR498G0100023400.01.T01
YLG01G000058	OsR498G0100023600.01.T01
YLG01G000059	OsR498G0100023800.01.T01
YLG01G000060	OsR498G0100024500.01.T01
YLG01G000061	OsR498G0100024900.01.T01
YLG01G000062	OsR498G0100024800.01.T01
YLG01G000063	OsR498G0100025600.01.T02
YLG01G000064	.
YLG01G000065	OsR498G0100026400.01.T01
YLG01G000066	.
YLG01G000067	OsR498G0100027300.01.T01
YLG01G000068	OsR498G0100027600.01.T03
YLG01G000069	OsR498G0100027900.01.T01
YLG01G000070	.
YLG01G000071	OsR498G0100028100.01.T01
YLG01G000072	OsR498G0100028700.01.T02
YLG01G000073	.
YLG01G000074	OsR498G0100029700.01.T01
YLG01G000075	OsR498G0100030100.01.T02
YLG01G000076	.
YLG01G000077	.
YLG01G000078	OsR498G0100031100.01.T02
YLG01G000079	OsR498G0100031500.01.T01
YLG01G000080	.
YLG01G000081	.
YLG01G000082	OsR498G0100031800.01.T01
YLG01G000083	OsR498G0100032000.01.T04
YLG01G000084	OsR498G0100032200.01.T01
YLG01G000085	OsR498G0100033300.01.T01
YLG01G000086	OsR498G0100033600.01.T01
YLG01G000087	.
YLG01G000088	OsR498G0100033900.01.T01
YLG01G000089	OsR498G0100034200.01.T02
YLG01G000090	.
YLG01G000091	OsR498G0100034600.01.T01
YLG01G000092	OsR498G0100035200.01.T01	NLR
YLG01G000093	.
YLG01G000094	OsR498G0100035600.01.T01
YLG01G000095	OsR498G0100035700.01.T01
YLG01G000096	OsR498G0100035900.01.T02
YLG01G000097	OsR498G0100036600.01.T01
YLG01G000098	OsR498G0100037100.01.T01
YLG01G000099	OsR498G0100037600.01.T01
YLG01G000100	OsR498G0100038100.01.T01
YLG01G000101	OsR498G0100038300.01.T06
YLG01G000102	OsR498G0100038900.01.T01
YLG01G000103	OsR498G0100039200.01.T01
YLG01G000104	OsR498G0100040000.01.T01
YLG01G000105	OsR498G0100040400.01.T02
YLG01G000106	OsR498G0100040600.01.T01
YLG01G000107	OsR498G0100043400.01.T02
YLG01G000108	OsR498G0100044500.01.T01
YLG01G000109	OsR498G0100045100.01.T01
YLG01G000110	OsR498G0100044500.01.T01
YLG01G000111	OsR498G0100045700.01.T01
YLG01G000112	OsR498G0100046700.01.T02
YLG01G000113	OsR498G0100045100.01.T01
YLG01G000114	OsR498G0100047900.01.T01
YLG01G000115	.
YLG01G000116	.
YLG01G000117	.
YLG01G000118	OsR498G0100050900.01.T01
YLG01G000119	OsR498G0100052100.01.T01
YLG01G000120	OsR498G0100051800.01.T01
YLG01G000121	OsR498G0100045100.01.T01
YLG01G000122	OsR498G0100054400.01.T01
YLG01G000123	.
YLG01G000124	OsR498G0100053600.01.T01
YLG01G000125	OsR498G0100054700.01.T01
YLG01G000126	OsR498G0100056600.01.T01
YLG01G000127	OsR498G0100045100.01.T01
YLG01G000128	OsR498G0100056100.01.T03
YLG01G000129	OsR498G0100056700.01.T02
YLG01G000130	OsR498G0100057000.01.T03
YLG01G000131	.
YLG01G000132	OsR498G0100057100.01.T04
YLG01G000133	OsR498G0100057500.01.T01
YLG01G000134	OsR498G0100057700.01.T01
YLG01G000135	OsR498G0100058700.01.T02
YLG01G000136	OsR498G0100059400.01.T01
YLG01G000137	OsR498G0100060400.01.T01
YLG01G000138	OsR498G0100060600.01.T01
YLG01G000139	OsR498G0100060600.01.T01
YLG01G000140	OsR498G0100061000.01.T01
YLG01G000141	OsR498G0100062400.01.T02
YLG01G000142	OsR498G0100063000.01.T01
YLG01G000143	OsR498G0100063300.01.T01
YLG01G000144	OsR498G0100063700.01.T01
YLG01G000145	.
YLG01G000146	.
YLG01G000147	OsR498G0100064800.01.T01
YLG01G000148	OsR498G0100065000.01.T01
YLG01G000149	.
YLG01G000150	OsR498G0100065400.01.T01
YLG01G000151	OsR498G0100065900.01.T01
YLG01G000152	OsR498G0100066200.01.T01
YLG01G000153	OsR498G0100066400.01.T01
YLG01G000154	.
YLG01G000155	OsR498G0100066900.01.T01
YLG01G000156	OsR498G0100067400.01.T03
YLG01G000157	.
YLG01G000158	OsR498G0100070800.01.T01
YLG01G000159	.
YLG01G000160	OsR498G0100071400.01.T01
YLG01G000161	OsR498G0100071500.01.T02
YLG01G000162	OsR498G0100071900.01.T01
YLG01G000163	OsR498G0100072700.01.T01
YLG01G000164	.
YLG01G000165	OsR498G0100073300.01.T01
YLG01G000166	OsR498G0100073600.01.T01
YLG01G000167	OsR498G0100073300.01.T01
YLG01G000168	OsR498G0100074300.01.T01
YLG01G000169	OsR498G0100078800.01.T01
YLG01G000170	OsR498G0100078900.01.T02
YLG01G000171	OsR498G0100080000.01.T01
YLG01G000172	OsR498G0100082900.01.T01
YLG01G000173	OsR498G0100080200.01.T02
YLG01G000174	OsR498G0100080600.01.T01
YLG01G000175	OsR498G0100081000.01.T01
YLG01G000176	OsR498G0100081600.01.T01
YLG01G000177	OsR498G0100081800.01.T01
YLG01G000178	OsR498G0100082200.01.T01
YLG01G000179	OsR498G0100082600.01.T01
YLG01G000180	OsR498G0100082800.01.T01
YLG01G000181	OsR498G0100082900.01.T01
YLG01G000182	OsR498G0100083100.01.T01
YLG01G000183	OsR498G0100083900.01.T01
YLG01G000184	.
YLG01G000185	OsR498G0100084600.01.T04
YLG01G000186	OsR498G0100084700.01.T01
YLG01G000187	OsR498G0100085200.01.T02
YLG01G000188	OsR498G0100085300.01.T01
YLG01G000189	OsR498G0100085500.01.T03
YLG01G000190	OsR498G0100086500.01.T01
YLG01G000191	OsR498G0100086900.01.T01
YLG01G000192	.
YLG01G000193	.
YLG01G000194	OsR498G0100087500.01.T02
YLG01G000195	OsR498G0100089400.01.T01
YLG01G000196	OsR498G0100089600.01.T01
YLG01G000197	OsR498G0100089700.01.T02
YLG01G000198	.
YLG01G000199	OsR498G0100089900.01.T01
YLG01G000200	.
YLG01G000201	OsR498G0100091500.01.T01
YLG01G000202	OsR498G0100091900.01.T02
YLG01G000203	OsR498G0100093200.01.T01
YLG01G000204	OsR498G0100094400.01.T01
YLG01G000205	OsR498G0100094500.01.T01
YLG01G000206	OsR498G0100094800.01.T02
YLG01G000207	OsR498G0100095000.01.T01
YLG01G000208	.
YLG01G000209	OsR498G0100095800.01.T01
YLG01G000210	.
YLG01G000211	OsR498G0100095900.01.T01
YLG01G000212	OsR498G0100098300.01.T01
YLG01G000213	.
YLG01G000214	.
YLG01G000215	OsR498G0100099600.01.T01
YLG01G000216	OsR498G0100101300.01.T01
YLG01G000217	.
YLG01G000218	OsR498G0100102600.01.T01
YLG01G000219	.
YLG01G000220	OsR498G0100103600.01.T02
YLG01G000221	OsR498G0100104900.01.T01
YLG01G000222	.
YLG01G000223	OsR498G0100106000.01.T01
YLG01G000224	.
YLG01G000225	.
YLG01G000226	.
YLG01G000227	OsR498G0100109300.01.T01
YLG01G000228	OsR498G0100109900.01.T05
YLG01G000229	OsR498G0100110900.01.T01
YLG01G000230	OsR498G0100111200.01.T01
YLG01G000231	OsR498G0100111200.01.T01
YLG01G000232	OsR498G0100112300.01.T01	NLR
YLG01G000233	.
YLG01G000234	OsR498G0100112800.01.T01
YLG01G000235	OsR498G0100113200.01.T01
YLG01G000236	OsR498G0100113300.01.T01
YLG01G000237	OsR498G0100113600.01.T05
YLG01G000238	.
YLG01G000239	.
YLG01G000240	.
YLG01G000241	OsR498G0100115900.01.T01
YLG01G000242	OsR498G0100116200.01.T01
YLG01G000243	OsR498G0100116700.01.T02
YLG01G000244	OsR498G0100116900.01.T01
YLG01G000245	OsR498G0100117100.01.T01
YLG01G000246	OsR498G0100117500.01.T01
YLG01G000247	OsR498G0100117900.01.T02
YLG01G000248	OsR498G0100118300.01.T01
YLG01G000249	OsR498G0100119100.01.T01
YLG01G000250	OsR498G0100119500.01.T01
YLG01G000251	OsR498G0100119800.01.T01
YLG01G000252	.
YLG01G000253	.
YLG01G000254	OsR498G0100121300.01.T01
YLG01G000255	OsR498G0100122900.01.T01
YLG01G000256	OsR498G0100123400.01.T01
YLG01G000257	OsR498G0100124200.01.T01
YLG01G000258	OsR498G0100124200.01.T01
YLG01G000259	OsR498G0100124800.01.T01
YLG01G000260	OsR498G0100125200.01.T03
YLG01G000261	OsR498G0100125200.01.T03
YLG01G000262	OsR498G0100125600.01.T01
YLG01G000263	OsR498G0100126200.01.T01
YLG01G000264	OsR498G0100126800.01.T01
YLG01G000265	OsR498G0100127500.01.T01
YLG01G000266	OsR498G0100127700.01.T01
YLG01G000267	OsR498G0100127900.01.T02
YLG01G000268	.
YLG01G000269	OsR498G0100128700.01.T01
YLG01G000270	OsR498G0100127300.01.T01
YLG01G000271	OsR498G0100129900.01.T01
YLG01G000272	OsR498G0100130500.01.T01
YLG01G000273	.
YLG01G000274	.
YLG01G000275	.
YLG01G000276	.
YLG01G000277	.
YLG01G000278	OsR498G0100132100.01.T01
YLG01G000279	OsR498G0100132900.01.T02
YLG01G000280	OsR498G0100130500.01.T01
YLG01G000281	OsR498G0100133400.01.T01
YLG01G000282	OsR498G0100133900.01.T01
YLG01G000283	OsR498G0100134300.01.T01
YLG01G000284	OsR498G0100135100.01.T01
YLG01G000285	OsR498G0100135400.01.T02
YLG01G000286	OsR498G0100135700.01.T01
YLG01G000287	OsR498G0100136000.01.T03
YLG01G000288	OsR498G0100136300.01.T01
YLG01G000289	.
YLG01G000290	OsR498G0100136800.01.T01
YLG01G000291	.
YLG01G000292	OsR498G0100138300.01.T01
YLG01G000293	.
YLG01G000294	.
YLG01G000295	.
YLG01G000296	OsR498G0100141500.01.T06
YLG01G000297	OsR498G0100141700.01.T03
YLG01G000298	.
YLG01G000299	OsR498G0100143300.01.T01
YLG01G000300	.
YLG01G000301	OsR498G0100148300.01.T03
YLG01G000302	OsR498G0100149000.01.T01
YLG01G000303	OsR498G0100149000.01.T01
YLG01G000304	OsR498G0100149300.01.T01
YLG01G000305	.
YLG01G000306	OsR498G0100149600.01.T02
YLG01G000307	.
YLG01G000308	.
YLG01G000309	OsR498G0100150500.01.T02
YLG01G000310	OsR498G0100150400.01.T02
YLG01G000311	OsR498G0100151100.01.T04
YLG01G000312	OsR498G0100151400.01.T01
YLG01G000313	OsR498G0100151500.01.T05
YLG01G000314	OsR498G0100151700.01.T01
YLG01G000315	OsR498G0100152200.01.T01
YLG01G000316	OsR498G0100152900.01.T03
YLG01G000317	OsR498G0100159200.01.T01
YLG01G000318	.
YLG01G000319	OsR498G0100159600.01.T01
YLG01G000320	OsR498G0100160000.01.T01
YLG01G000321	OsR498G0100160200.01.T01
YLG01G000322	OsR498G0100160200.01.T01
YLG01G000323	OsR498G0100161600.01.T01
YLG01G000324	OsR498G0100162200.01.T01
YLG01G000325	OsR498G0100162600.01.T01
YLG01G000326	OsR498G0100162800.01.T01
YLG01G000327	OsR498G0100162900.01.T06
YLG01G000328	OsR498G0100163600.01.T01
YLG01G000329	OsR498G0100164200.01.T01
YLG01G000330	OsR498G0100164300.01.T04
YLG01G000331	OsR498G0100167300.01.T01
YLG01G000332	.
YLG01G000333	OsR498G0100167700.01.T01
YLG01G000334	.
YLG01G000335	OsR498G0100167300.01.T01
YLG01G000336	.
YLG01G000337	OsR498G0100167300.01.T01
YLG01G000338	OsR498G0100167300.01.T01
YLG01G000339	OsR498G0100167700.01.T01
YLG01G000340	OsR498G0100167900.01.T01
YLG01G000341	OsR498G0100167900.01.T01
YLG01G000342	.
YLG01G000343	.
YLG01G000344	.
YLG01G000345	OsR498G0100170700.01.T01
YLG01G000346	OsR498G0100170700.01.T01
YLG01G000347	OsR498G0100169000.01.T01
YLG01G000348	OsR498G0100169700.01.T01
YLG01G000349	OsR498G0100170300.01.T01
YLG01G000350	OsR498G0100170700.01.T01
YLG01G000351	OsR498G0100171300.01.T02
YLG01G000352	OsR498G0100171500.01.T01
YLG01G000353	OsR498G0100171800.01.T01
YLG01G000354	OsR498G0100172000.01.T01
YLG01G000355	OsR498G0100172200.01.T02
YLG01G000356	OsR498G0100172400.01.T01
YLG01G000357	OsR498G0100172600.01.T02
YLG01G000358	OsR498G0100172800.01.T01
YLG01G000359	OsR498G0100173000.01.T01
YLG01G000360	OsR498G0100173200.01.T05
YLG01G000361	OsR498G0100173700.01.T04
YLG01G000362	OsR498G0100174000.01.T03
YLG01G000363	.
YLG01G000364	.
YLG01G000365	OsR498G0100174700.01.T01
YLG01G000366	OsR498G0100175200.01.T01
YLG01G000367	.
YLG01G000368	OsR498G0100175700.01.T02
YLG01G000369	.
YLG01G000370	.
YLG01G000371	OsR498G0100177500.01.T01
YLG01G000372	OsR498G0100174700.01.T01
YLG01G000373	OsR498G0100177500.01.T01
YLG01G000374	OsR498G0100178400.01.T01
YLG01G000375	OsR498G0100179000.01.T01
YLG01G000376	OsR498G0100179800.01.T01
YLG01G000377	OsR498G0100180100.01.T02
YLG01G000378	OsR498G0100180500.01.T01
YLG01G000379	OsR498G0100180900.01.T01
YLG01G000380	OsR498G0100181300.01.T06
YLG01G000381	OsR498G0100180300.01.T03
YLG01G000382	.
YLG01G000383	OsR498G0100183100.01.T06
YLG01G000384	OsR498G0100183300.01.T03
YLG01G000385	OsR498G0100183500.01.T01
YLG01G000386	OsR498G0100183500.01.T01
YLG01G000387	OsR498G0100183900.01.T01
YLG01G000388	OsR498G0100184500.01.T02
YLG01G000389	.
YLG01G000390	OsR498G0100184700.01.T01
YLG01G000391	.
YLG01G000392	OsR498G0100185300.01.T01
YLG01G000393	OsR498G0100185800.01.T01
YLG01G000394	OsR498G0100186200.01.T01
YLG01G000395	OsR498G0100177500.01.T01
YLG01G000396	OsR498G0100187100.01.T01
YLG01G000397	OsR498G0100191200.01.T01
YLG01G000398	.
YLG01G000399	OsR498G0100188900.01.T01
YLG01G000400	OsR498G0100191200.01.T01
YLG01G000401	OsR498G0100190400.01.T01
YLG01G000402	OsR498G0100190500.01.T02
YLG01G000403	OsR498G0100191200.01.T01
YLG01G000404	OsR498G0100191600.01.T03
YLG01G000405	OsR498G0100191700.01.T01
YLG01G000406	OsR498G0100191900.01.T01
YLG01G000407	OsR498G0100192100.01.T01
YLG01G000408	OsR498G0100192400.01.T01
YLG01G000409	OsR498G0100193100.01.T01
YLG01G000410	OsR498G0100192100.01.T01
YLG01G000411	OsR498G0100193600.01.T01
YLG01G000412	OsR498G0100193600.01.T01
YLG01G000413	OsR498G0100193600.01.T01
YLG01G000414	OsR498G0100194300.01.T01
YLG01G000415	OsR498G0100194700.01.T02
YLG01G000416	.
YLG01G000417	.
YLG01G000418	OsR498G0100193100.01.T01
YLG01G000419	OsR498G0100195800.01.T01
YLG01G000420	OsR498G0100197100.01.T01
YLG01G000421	OsR498G0100197800.01.T01
YLG01G000422	OsR498G0100197900.01.T01
YLG01G000423	.
YLG01G000424	.
YLG01G000425	OsR498G0100198600.01.T01
YLG01G000426	OsR498G0100199600.01.T01
YLG01G000427	OsR498G0100199600.01.T01
YLG01G000428	.
YLG01G000429	OsR498G0100199600.01.T01
YLG01G000430	.
YLG01G000431	OsR498G0100199600.01.T01
YLG01G000432	OsR498G0100202500.01.T01
YLG01G000433	OsR498G0100202400.01.T01
YLG01G000434	OsR498G0100202500.01.T01
YLG01G000435	OsR498G0100203000.01.T01
YLG01G000436	OsR498G0100203100.01.T01
YLG01G000437	OsR498G0100203300.01.T01
YLG01G000438	OsR498G0100203600.01.T01
YLG01G000439	OsR498G0100203700.01.T01
YLG01G000440	OsR498G0100204100.01.T01
YLG01G000441	OsR498G0100204400.01.T01
YLG01G000442	OsR498G0100204500.01.T01
YLG01G000443	OsR498G0100205600.01.T02
YLG01G000444	.
YLG01G000445	OsR498G0100206100.01.T01
YLG01G000446	OsR498G0100203300.01.T01
YLG01G000447	.
YLG01G000448	.
YLG01G000449	.
YLG01G000450	.
YLG01G000451	OsR498G0100207000.01.T01
YLG01G000452	.
YLG01G000453	OsR498G0100208400.01.T02
YLG01G000454	OsR498G0100208600.01.T01
YLG01G000455	OsR498G0100208800.01.T01
YLG01G000456	.
YLG01G000457	OsR498G0100209200.01.T02
YLG01G000458	OsR498G0100209800.01.T01
YLG01G000459	OsR498G0100210300.01.T01
YLG01G000460	.
YLG01G000461	.
YLG01G000462	OsR498G0100211200.01.T01
YLG01G000463	OsR498G0100212300.01.T01	NLR
YLG01G000464	OsR498G0100212300.01.T01	NLR
YLG01G000465	OsR498G0100212200.01.T01
YLG01G000466	OsR498G0100212300.01.T01	NLR
YLG01G000467	OsR498G0100212900.01.T01	NLR
YLG01G000468	OsR498G0100212200.01.T01
YLG01G000469	.
YLG01G000470	OsR498G0100212300.01.T01	NLR
YLG01G000471	OsR498G0100212900.01.T01	NLR
YLG01G000472	.
YLG01G000473	OsR498G0100212300.01.T01	NLR
YLG01G000474	.
YLG01G000475	.
YLG01G000476	OsR498G0100212300.01.T01	NLR
YLG01G000477	.	NLR
YLG01G000478	.
YLG01G000479	OsR498G0100214800.01.T01
YLG01G000480	.
YLG01G000481	OsR498G0100214800.01.T01
YLG01G000482	OsR498G0100214800.01.T01
YLG01G000483	OsR498G0100214800.01.T01
YLG01G000484	OsR498G0100214800.01.T01
YLG01G000485	OsR498G0100214800.01.T01
YLG01G000486	OsR498G0100214800.01.T01
YLG01G000487	.
YLG01G000488	OsR498G0100214800.01.T01
YLG01G000489	OsR498G0100214800.01.T01
YLG01G000490	OsR498G0100214800.01.T01
YLG01G000491	OsR498G0100214800.01.T01
YLG01G000492	OsR498G0100215100.01.T01
YLG01G000493	OsR498G0100215400.01.T01
YLG01G000494	OsR498G0100215600.01.T01
YLG01G000495	OsR498G0100215700.01.T02
YLG01G000496	OsR498G0100216000.01.T02
YLG01G000497	OsR498G0100216100.01.T01
YLG01G000498	OsR498G0100216400.01.T01
YLG01G000499	OsR498G0100216600.01.T03
YLG01G000500	OsR498G0100218000.01.T01
YLG01G000501	OsR498G0100218400.01.T01
YLG01G000502	.
YLG01G000503	OsR498G0100218000.01.T01
YLG01G000504	OsR498G0100219100.01.T01
YLG01G000505	OsR498G0100220400.01.T01
YLG01G000506	OsR498G0100220900.01.T02
YLG01G000507	OsR498G0100221200.01.T01
YLG01G000508	OsR498G0100221800.01.T01	NLR
YLG01G000509	.
YLG01G000510	OsR498G0100211800.01.T01
YLG01G000511	OsR498G0100222800.01.T01
YLG01G000512	.
YLG01G000513	OsR498G0100223800.01.T01
YLG01G000514	OsR498G0100224200.01.T01
YLG01G000515	.
YLG01G000516	OsR498G0100224600.01.T02
YLG01G000517	OsR498G0100225000.01.T03
YLG01G000518	OsR498G0100225200.01.T02
YLG01G000519	OsR498G0100225600.01.T01
YLG01G000520	OsR498G0100226300.01.T01
YLG01G000521	OsR498G0100226500.01.T01
YLG01G000522	OsR498G0100226700.01.T01
YLG01G000523	OsR498G0100227000.01.T01
YLG01G000524	OsR498G0100227600.01.T01
YLG01G000525	OsR498G0100229500.01.T01
YLG01G000526	OsR498G0100232000.01.T02
YLG01G000527	OsR498G0100232800.01.T02
YLG01G000528	OsR498G0100233200.01.T01
YLG01G000529	OsR498G0100234400.01.T01
YLG01G000530	.
YLG01G000531	OsR498G0100235000.01.T02
YLG01G000532	OsR498G0100235700.01.T02
YLG01G000533	OsR498G0100236300.01.T02
YLG01G000534	OsR498G0100236600.01.T01
YLG01G000535	OsR498G0100237300.01.T01
YLG01G000536	OsR498G0100237500.01.T01
YLG01G000537	OsR498G0100237900.01.T01
YLG01G000538	OsR498G0100238200.01.T01
YLG01G000539	OsR498G0100238400.01.T01
YLG01G000540	OsR498G0100239400.01.T02
YLG01G000541	.
YLG01G000542	.
YLG01G000543	.
YLG01G000544	.
YLG01G000545	OsR498G0100240600.01.T03
YLG01G000546	OsR498G0100241300.01.T01
YLG01G000547	.
YLG01G000548	OsR498G0100241600.01.T02
YLG01G000549	OsR498G0100242100.01.T03
YLG01G000550	OsR498G0100242400.01.T03
YLG01G000551	OsR498G0100242600.01.T02
YLG01G000552	OsR498G0100242800.01.T01
YLG01G000553	OsR498G0100242900.01.T04
YLG01G000554	OsR498G0100243100.01.T01
YLG01G000555	OsR498G0100243500.01.T01
YLG01G000556	OsR498G0100243400.01.T05
YLG01G000557	OsR498G0100243800.01.T01
YLG01G000558	.
YLG01G000559	.
YLG01G000560	OsR498G0100245300.01.T01
YLG01G000561	.
YLG01G000562	.
YLG01G000563	OsR498G0100246500.01.T01
YLG01G000564	OsR498G0100246800.01.T01
YLG01G000565	OsR498G0100247800.01.T01
YLG01G000566	OsR498G0100248000.01.T01
YLG01G000567	OsR498G0100248800.01.T01
YLG01G000568	OsR498G0100249400.01.T01
YLG01G000569	OsR498G0100249700.01.T02
YLG01G000570	OsR498G0100250000.01.T01
YLG01G000571	.
YLG01G000572	OsR498G0100251200.01.T01
YLG01G000573	OsR498G0100251400.01.T01
YLG01G000574	.
YLG01G000575	OsR498G0100251500.01.T01
YLG01G000576	OsR498G0100252000.01.T01
YLG01G000577	.
YLG01G000578	OsR498G0100253000.01.T01
YLG01G000579	OsR498G0100253200.01.T01
YLG01G000580	OsR498G0100253300.01.T01
YLG01G000581	OsR498G0100253700.01.T01
YLG01G000582	OsR498G0100254100.01.T01
YLG01G000583	OsR498G0100254000.01.T01
YLG01G000584	OsR498G0100254300.01.T01
YLG01G000585	OsR498G0100254600.01.T01
YLG01G000586	OsR498G0100256100.01.T01
YLG01G000587	OsR498G0100256900.01.T01
YLG01G000588	OsR498G0100257200.01.T01
YLG01G000589	OsR498G0100258100.01.T01
YLG01G000590	OsR498G0100258300.01.T01
YLG01G000591	OsR498G0100258600.01.T01
YLG01G000592	.
YLG01G000593	OsR498G0100261400.01.T01
YLG01G000594	OsR498G0100261400.01.T01
YLG01G000595	OsR498G0100261800.01.T01
YLG01G000596	OsR498G0100262600.01.T06
YLG01G000597	OsR498G0100263100.01.T02
YLG01G000598	OsR498G0100263500.01.T05
YLG01G000599	OsR498G0100264200.01.T01
YLG01G000600	OsR498G0100264600.01.T01
YLG01G000601	OsR498G0100266100.01.T01
YLG01G000602	.
YLG01G000603	OsR498G0100267600.01.T01
YLG01G000604	OsR498G0100268100.01.T01
YLG01G000605	OsR498G0100268300.01.T01
YLG01G000606	OsR498G0100268500.01.T01
YLG01G000607	OsR498G0100268900.01.T02
YLG01G000608	OsR498G0100269200.01.T01
YLG01G000609	OsR498G0100269800.01.T04
YLG01G000610	OsR498G0100270200.01.T01
YLG01G000611	OsR498G0100270600.01.T01	NLR
YLG01G000612	OsR498G0100271400.01.T01
YLG01G000613	OsR498G0100271800.01.T02
YLG01G000614	.
YLG01G000615	OsR498G0100273800.01.T02
YLG01G000616	OsR498G0100274000.01.T03
YLG01G000617	OsR498G0100274100.01.T01
YLG01G000618	OsR498G0100274900.01.T01
YLG01G000619	OsR498G0100275400.01.T01
YLG01G000620	.
YLG01G000621	.
YLG01G000622	.
YLG01G000623	OsR498G0100277200.01.T02
YLG01G000624	OsR498G0100277300.01.T01
YLG01G000625	OsR498G0100277600.01.T01
YLG01G000626	OsR498G0100278000.01.T01
YLG01G000627	OsR498G0100278600.01.T01
YLG01G000628	OsR498G0100278700.01.T01
YLG01G000629	OsR498G0100279000.01.T03	AIG
YLG01G000630	OsR498G0100281000.01.T01
YLG01G000631	OsR498G0100281900.01.T03
YLG01G000632	.
YLG01G000633	OsR498G0100282100.01.T01
YLG01G000634	OsR498G0100282600.01.T01
YLG01G000635	OsR498G0100283100.01.T01
YLG01G000636	OsR498G0100283300.01.T01
YLG01G000637	OsR498G0100283300.01.T01
YLG01G000638	.
YLG01G000639	OsR498G0100284400.01.T01
YLG01G000640	OsR498G0100284500.01.T01
YLG01G000641	.
YLG01G000642	.
YLG01G000643	OsR498G0100285700.01.T01
YLG01G000644	OsR498G0100286000.01.T01
YLG01G000645	OsR498G0100286200.01.T02
YLG01G000646	.
YLG01G000647	.
YLG01G000648	OsR498G0100286300.01.T01
YLG01G000649	OsR498G0100286600.01.T01
YLG01G000650	OsR498G0100286700.01.T01
YLG01G000651	OsR498G0100286900.01.T01
YLG01G000652	OsR498G0100287200.01.T02
YLG01G000653	OsR498G0100287700.01.T02
YLG01G000654	OsR498G0100287900.01.T01
YLG01G000655	OsR498G0100288300.01.T02
YLG01G000656	OsR498G0100288900.01.T01
YLG01G000657	OsR498G0100289600.01.T01
YLG01G000658	OsR498G0100290000.01.T02
YLG01G000659	.
YLG01G000660	.
YLG01G000661	OsR498G0100291700.01.T01
YLG01G000662	OsR498G0100291700.01.T01
YLG01G000663	OsR498G0100292200.01.T02
YLG01G000664	OsR498G0100294100.01.T01
YLG01G000665	.
YLG01G000666	OsR498G0100296100.01.T06
YLG01G000667	OsR498G0100296500.01.T01
YLG01G000668	OsR498G0100297400.01.T02
YLG01G000669	OsR498G0100298600.01.T02
YLG01G000670	OsR498G0100299500.01.T01
YLG01G000671	OsR498G0100299700.01.T04
YLG01G000672	OsR498G0100300000.01.T01
YLG01G000673	.
YLG01G000674	OsR498G0100300400.01.T01
YLG01G000675	.
YLG01G000676	OsR498G0100302800.01.T01
YLG01G000677	.
YLG01G000678	.
YLG01G000679	OsR498G0100303800.01.T02
YLG01G000680	OsR498G0100303800.01.T02
YLG01G000681	OsR498G0100305000.01.T02
YLG01G000682	OsR498G0100305100.01.T01
YLG01G000683	.
YLG01G000684	OsR498G0100306900.01.T01
YLG01G000685	OsR498G0100307200.01.T01
YLG01G000686	OsR498G0100307700.01.T01
YLG01G000687	OsR498G0100309400.01.T03
YLG01G000688	OsR498G0100309500.01.T03
YLG01G000689	OsR498G0100310200.01.T01
YLG01G000690	OsR498G0100311400.01.T05
YLG01G000691	OsR498G0100311700.01.T01
YLG01G000692	OsR498G0100312900.01.T08
YLG01G000693	OsR498G0100313200.01.T02
YLG01G000694	OsR498G0100313800.01.T01
YLG01G000695	.
YLG01G000696	.
YLG01G000697	OsR498G0100316400.01.T01
YLG01G000698	.
YLG01G000699	OsR498G0100319400.01.T01
YLG01G000700	.
YLG01G000701	OsR498G0100320400.01.T02
YLG01G000702	OsR498G0100322800.01.T01
YLG01G000703	OsR498G0100324300.01.T01
YLG01G000704	OsR498G0100324500.01.T01
YLG01G000705	OsR498G0100325000.01.T01
YLG01G000706	OsR498G0100325200.01.T02
YLG01G000707	OsR498G0100325700.01.T01
YLG01G000708	OsR498G0100326000.01.T02
YLG01G000709	OsR498G0100328000.01.T02
YLG01G000710	OsR498G0100328800.01.T01
YLG01G000711	.
YLG01G000712	.
YLG01G000713	.
YLG01G000714	.
YLG01G000715	OsR498G0100334000.01.T01
YLG01G000716	OsR498G0100335400.01.T01
YLG01G000717	OsR498G0100335600.01.T02
YLG01G000718	OsR498G0100335800.01.T03
YLG01G000719	OsR498G0100335900.01.T01
YLG01G000720	OsR498G0100336900.01.T03
YLG01G000721	OsR498G0100335900.01.T01
YLG01G000722	OsR498G0100339600.01.T01
YLG01G000723	OsR498G0100339800.01.T01
YLG01G000724	OsR498G0100340100.01.T01
YLG01G000725	OsR498G0100341300.01.T01
YLG01G000726	OsR498G0100341800.01.T04
YLG01G000727	OsR498G0100342800.01.T01
YLG01G000728	OsR498G0100343000.01.T01
YLG01G000729	OsR498G0100343500.01.T01
YLG01G000730	OsR498G0100343500.01.T01
YLG01G000731	OsR498G0100343800.01.T01
YLG01G000732	OsR498G0100344000.01.T01
YLG01G000733	OsR498G0100344200.01.T01	AIG
YLG01G000734	OsR498G0100345200.01.T01
YLG01G000735	OsR498G0100345000.01.T02
YLG01G000736	OsR498G0100345200.01.T01
YLG01G000737	OsR498G0100345600.01.T01
YLG01G000738	OsR498G0100346600.01.T01
YLG01G000739	OsR498G0100347200.01.T01
YLG01G000740	OsR498G0100347500.01.T01
YLG01G000741	.
YLG01G000742	.
YLG01G000743	OsR498G0100348300.01.T01
YLG01G000744	OsR498G0100348800.01.T01
YLG01G000745	OsR498G0100349600.01.T01
YLG01G000746	.
YLG01G000747	OsR498G0100350300.01.T03
YLG01G000748	OsR498G0100350800.01.T05
YLG01G000749	OsR498G0100351500.01.T01
YLG01G000750	OsR498G0100352000.01.T01
YLG01G000751	OsR498G0100352400.01.T02
YLG01G000752	OsR498G0100352500.01.T01
YLG01G000753	OsR498G0100353400.01.T01
YLG01G000754	OsR498G0100356100.01.T01
YLG01G000755	OsR498G0100356900.01.T01
YLG01G000756	OsR498G0100357200.01.T04
YLG01G000757	.
YLG01G000758	OsR498G0100360200.01.T01
YLG01G000759	OsR498G0100360800.01.T01
YLG01G000760	.
YLG01G000761	OsR498G0100361000.01.T01
YLG01G000762	OsR498G0100361800.01.T02
YLG01G000763	OsR498G0100362800.01.T07
YLG01G000764	.
YLG01G000765	OsR498G0100366800.01.T01
YLG01G000766	OsR498G0100362800.01.T07
YLG01G000767	.
YLG01G000768	OsR498G0100364900.01.T01
YLG01G000769	OsR498G0100365100.01.T01
YLG01G000770	OsR498G0100366800.01.T01
YLG01G000771	OsR498G0100367000.01.T01
YLG01G000772	OsR498G0100367600.01.T02
YLG01G000773	OsR498G0100368300.01.T01
YLG01G000774	.
YLG01G000775	.
YLG01G000776	OsR498G0100369400.01.T02
YLG01G000777	OsR498G0100370600.01.T01
YLG01G000778	OsR498G0100371300.01.T01
YLG01G000779	OsR498G0100371300.01.T01
YLG01G000780	.
YLG01G000781	OsR498G0100372900.01.T03
YLG01G000782	.
YLG01G000783	OsR498G0100374100.01.T03
YLG01G000784	OsR498G0100374300.01.T01
YLG01G000785	.
YLG01G000786	OsR498G0100374600.01.T04
YLG01G000787	.
YLG01G000788	OsR498G0100376100.01.T01
YLG01G000789	OsR498G0100376800.01.T01
YLG01G000790	OsR498G0100377100.01.T01
YLG01G000791	.
YLG01G000792	OsR498G0100377600.01.T01
YLG01G000793	OsR498G0100378000.01.T02
YLG01G000794	.
YLG01G000795	.
YLG01G000796	OsR498G0100379000.01.T01
YLG01G000797	OsR498G0100379200.01.T01
YLG01G000798	.
YLG01G000799	OsR498G0100380200.01.T01
YLG01G000800	OsR498G0100380800.01.T01
YLG01G000801	OsR498G0100380900.01.T01
YLG01G000802	.
YLG01G000803	OsR498G0100381300.01.T01
YLG01G000804	OsR498G0100381700.01.T01
YLG01G000805	.
YLG01G000806	.
YLG01G000807	OsR498G0100383000.01.T01
YLG01G000808	OsR498G0100384300.01.T01
YLG01G000809	OsR498G0100384500.01.T01
YLG01G000810	OsR498G0100385100.01.T01
YLG01G000811	OsR498G0100385300.01.T01
YLG01G000812	OsR498G0100386100.01.T04
YLG01G000813	OsR498G0100386600.01.T01
YLG01G000814	OsR498G0100387600.01.T01
YLG01G000815	.
YLG01G000816	OsR498G0100389000.01.T01
YLG01G000817	OsR498G0100389600.01.T01
YLG01G000818	OsR498G0100390700.01.T01
YLG01G000819	.
YLG01G000820	.
YLG01G000821	.
YLG01G000822	OsR498G0100391500.01.T01
YLG01G000823	OsR498G0100391800.01.T01
YLG01G000824	OsR498G0100392000.01.T01
YLG01G000825	OsR498G0100392200.01.T01
YLG01G000826	OsR498G0100393600.01.T03
YLG01G000827	OsR498G0100394100.01.T01
YLG01G000828	OsR498G0100395200.01.T01
YLG01G000829	OsR498G0100395200.01.T01
YLG01G000830	OsR498G0100397000.01.T01
YLG01G000831	.
YLG01G000832	.
YLG01G000833	OsR498G0100397000.01.T01
YLG01G000834	OsR498G0100400400.01.T01
YLG01G000835	.
YLG01G000836	OsR498G0100402100.01.T04
YLG01G000837	.
YLG01G000838	OsR498G0100402300.01.T01
YLG01G000839	OsR498G0100402600.01.T01
YLG01G000840	OsR498G0100404400.01.T01
YLG01G000841	OsR498G0100404400.01.T01
YLG01G000842	.
YLG01G000843	OsR498G0100404400.01.T01
YLG01G000844	.
YLG01G000845	OsR498G0100404400.01.T01
YLG01G000846	OsR498G0100407600.01.T01
YLG01G000847	OsR498G0100410300.01.T01
YLG01G000848	OsR498G0100410500.01.T02
YLG01G000849	OsR498G0100411100.01.T01
YLG01G000850	OsR498G0100411900.01.T01
YLG01G000851	.
YLG01G000852	.
YLG01G000853	.
YLG01G000854	OsR498G0100414300.01.T01
YLG01G000855	OsR498G0100415100.01.T01
YLG01G000856	OsR498G0100416300.01.T01
YLG01G000857	OsR498G0100417100.01.T01
YLG01G000858	OsR498G0100417300.01.T01
YLG01G000859	.
YLG01G000860	OsR498G0100418200.01.T01
YLG01G000861	OsR498G0100419100.01.T01
YLG01G000862	OsR498G0100419700.01.T01
YLG01G000863	OsR498G0100419700.01.T01
YLG01G000864	OsR498G0100420000.01.T01
YLG01G000865	.
YLG01G000866	OsR498G0100420900.01.T01
YLG01G000867	OsR498G0100422900.01.T01
YLG01G000868	.
YLG01G000869	OsR498G0100423700.01.T01
YLG01G000870	.
YLG01G000871	OsR498G0100424900.01.T01
YLG01G000872	OsR498G0100426100.01.T01
YLG01G000873	.
YLG01G000874	.
YLG01G000875	.
YLG01G000876	.
YLG01G000877	OsR498G0100427300.01.T01
YLG01G000878	OsR498G0100427600.01.T02
YLG01G000879	OsR498G0100427800.01.T02
YLG01G000880	OsR498G0100428600.01.T03
YLG01G000881	OsR498G0100428700.01.T01
YLG01G000882	.
YLG01G000883	OsR498G0100428900.01.T01
YLG01G000884	OsR498G0100429300.01.T01
YLG01G000885	.
YLG01G000886	.
YLG01G000887	.
YLG01G000888	OsR498G0100430000.01.T01
YLG01G000889	OsR498G0100430400.01.T01
YLG01G000890	OsR498G0100431000.01.T02
YLG01G000891	OsR498G0100432300.01.T01
YLG01G000892	.
YLG01G000893	.
YLG01G000894	OsR498G0100435800.01.T03
YLG01G000895	OsR498G0100436400.01.T01
YLG01G000896	OsR498G0100437400.01.T01
YLG01G000897	OsR498G0100439000.01.T01
YLG01G000898	.
YLG01G000899	OsR498G0100439900.01.T01
YLG01G000900	OsR498G0100440500.01.T03
YLG01G000901	OsR498G0100440500.01.T03
YLG01G000902	.
YLG01G000903	OsR498G0100441000.01.T02
YLG01G000904	OsR498G0100443000.01.T01
YLG01G000905	OsR498G0100443200.01.T01
YLG01G000906	OsR498G0100443500.01.T01
YLG01G000907	OsR498G0100443900.01.T01
YLG01G000908	OsR498G0100444800.01.T01
YLG01G000909	.
YLG01G000910	OsR498G0100444800.01.T01
YLG01G000911	OsR498G0100445300.01.T01
YLG01G000912	OsR498G0100446400.01.T03
YLG01G000913	OsR498G0100446600.01.T01
YLG01G000914	.
YLG01G000915	OsR498G0100448000.01.T01
YLG01G000916	OsR498G0100448000.01.T01
YLG01G000917	OsR498G0100448100.01.T01
YLG01G000918	OsR498G0100448300.01.T01
YLG01G000919	OsR498G0100448100.01.T01
YLG01G000920	.
YLG01G000921	OsR498G0100451500.01.T01
YLG01G000922	OsR498G0100453200.01.T01
YLG01G000923	OsR498G0100453700.01.T01
YLG01G000924	OsR498G0100454000.01.T01
YLG01G000925	OsR498G0100455300.01.T01
YLG01G000926	.
YLG01G000927	OsR498G0100456800.01.T01
YLG01G000928	OsR498G0100458300.01.T02
YLG01G000929	OsR498G0100458500.01.T01
YLG01G000930	OsR498G0100458700.01.T02
YLG01G000931	OsR498G0100459000.01.T01
YLG01G000932	OsR498G0100459200.01.T01
YLG01G000933	OsR498G0100459800.01.T01
YLG01G000934	.
YLG01G000935	.
YLG01G000936	.
YLG01G000937	.
YLG01G000938	OsR498G0100461600.01.T01
YLG01G000939	OsR498G0100462300.01.T01
YLG01G000940	OsR498G0100462600.01.T01
YLG01G000941	OsR498G0100462700.01.T06
YLG01G000942	OsR498G0100463300.01.T01
YLG01G000943	OsR498G0100464900.01.T01
YLG01G000944	.
YLG01G000945	OsR498G0100466700.01.T01
YLG01G000946	OsR498G0100467900.01.T01
YLG01G000947	OsR498G0100468100.01.T01
YLG01G000948	OsR498G0100468300.01.T01
YLG01G000949	.
YLG01G000950	OsR498G0100468500.01.T01
YLG01G000951	OsR498G0100468500.01.T01
YLG01G000952	OsR498G0100468900.01.T01
YLG01G000953	OsR498G0100469500.01.T01
YLG01G000954	OsR498G0100469500.01.T01
YLG01G000955	OsR498G0100469700.01.T01
YLG01G000956	OsR498G0100469700.01.T01
YLG01G000957	.
YLG01G000958	OsR498G0100469900.01.T01
YLG01G000959	OsR498G0100470100.01.T01
YLG01G000960	OsR498G0100470400.01.T01
YLG01G000961	OsR498G0100471100.01.T02
YLG01G000962	OsR498G0100471400.01.T01
YLG01G000963	OsR498G0100471600.01.T01
YLG01G000964	OsR498G0100472000.01.T02
YLG01G000965	OsR498G0100472700.01.T01
YLG01G000966	OsR498G0100473000.01.T01
YLG01G000967	OsR498G0100473100.01.T04
YLG01G000968	.
YLG01G000969	OsR498G0100474900.01.T01
YLG01G000970	OsR498G0100475200.01.T01
YLG01G000971	OsR498G0100476300.01.T02
YLG01G000972	OsR498G0100476300.01.T02
YLG01G000973	OsR498G0100476600.01.T02
YLG01G000974	OsR498G0100476800.01.T01
YLG01G000975	OsR498G0100477300.01.T01
YLG01G000976	OsR498G0100477800.01.T04
YLG01G000977	.
YLG01G000978	OsR498G0100479700.01.T02
YLG01G000979	OsR498G0100480500.01.T01
YLG01G000980	OsR498G0100480900.01.T01
YLG01G000981	OsR498G0100481100.01.T06
YLG01G000982	OsR498G0100481300.01.T01
YLG01G000983	.
YLG01G000984	OsR498G0100482100.01.T04
YLG01G000985	OsR498G0100482300.01.T01
YLG01G000986	OsR498G0100482700.01.T03
YLG01G000987	OsR498G0100483600.01.T01
YLG01G000988	OsR498G0100484700.01.T01
YLG01G000989	OsR498G0100484900.01.T01
YLG01G000990	OsR498G0100485700.01.T02
YLG01G000991	.
YLG01G000992	OsR498G0100486100.01.T02
YLG01G000993	OsR498G0100486400.01.T01
YLG01G000994	OsR498G0100487200.01.T01
YLG01G000995	OsR498G0100487800.01.T03
YLG01G000996	.
YLG01G000997	OsR498G0100488100.01.T04
YLG01G000998	OsR498G0100488600.01.T01
YLG01G000999	OsR498G0100488900.01.T01
YLG01G001000	OsR498G0100489200.01.T05
YLG01G001001	OsR498G0100489900.01.T01
YLG01G001002	OsR498G0100490400.01.T01
YLG01G001003	OsR498G0100492300.01.T01
YLG01G001004	OsR498G0100492200.01.T04
YLG01G001005	OsR498G0100492600.01.T01
YLG01G001006	OsR498G0100493200.01.T02
YLG01G001007	.
YLG01G001008	OsR498G0100493500.01.T01
YLG01G001009	OsR498G0100493800.01.T02
YLG01G001010	OsR498G0100494100.01.T01
YLG01G001011	OsR498G0100494400.01.T01
YLG01G001012	OsR498G0100494600.01.T01
YLG01G001013	OsR498G0100494900.01.T01
YLG01G001014	.
YLG01G001015	.
YLG01G001016	OsR498G0100495800.01.T01
YLG01G001017	OsR498G0100496700.01.T02
YLG01G001018	OsR498G0100497300.01.T01
YLG01G001019	OsR498G0100497500.01.T02
YLG01G001020	.
YLG01G001021	.
YLG01G001022	OsR498G0100499700.01.T01
YLG01G001023	OsR498G0100500300.01.T01
YLG01G001024	OsR498G0100502100.01.T02
YLG01G001025	OsR498G0100502400.01.T01
YLG01G001026	OsR498G0100503300.01.T01
YLG01G001027	OsR498G0100503600.01.T01
YLG01G001028	.
YLG01G001029	OsR498G0100504200.01.T01
YLG01G001030	OsR498G0100505800.01.T01
YLG01G001031	.
YLG01G001032	.
YLG01G001033	.
YLG01G001034	.
YLG01G001035	.
YLG01G001036	OsR498G0100506800.01.T03
YLG01G001037	.
YLG01G001038	OsR498G0100507700.01.T03
YLG01G001039	.
YLG01G001040	OsR498G0100507900.01.T01
YLG01G001041	OsR498G0100508300.01.T01
YLG01G001042	OsR498G0100508900.01.T01
YLG01G001043	OsR498G0100509200.01.T02
YLG01G001044	.
YLG01G001045	OsR498G0100510100.01.T01
YLG01G001046	OsR498G0100510600.01.T02
YLG01G001047	.
YLG01G001048	OsR498G0100512300.01.T01
YLG01G001049	OsR498G0100512500.01.T01
YLG01G001050	OsR498G0100514900.01.T01
YLG01G001051	OsR498G0100514500.01.T01
YLG01G001052	.
YLG01G001053	OsR498G0100514900.01.T01
YLG01G001054	OsR498G0100514900.01.T01
YLG01G001055	OsR498G0100515900.01.T01
YLG01G001056	OsR498G0100517100.01.T01
YLG01G001057	.
YLG01G001058	OsR498G0100519100.01.T01
YLG01G001059	OsR498G0100519400.01.T02
YLG01G001060	.
YLG01G001061	.
YLG01G001062	.
YLG01G001063	OsR498G0100521900.01.T03
YLG01G001064	.
YLG01G001065	OsR498G0100522400.01.T02
YLG01G001066	OsR498G0100522600.01.T02
YLG01G001067	.
YLG01G001068	.
YLG01G001069	OsR498G0100523900.01.T01
YLG01G001070	OsR498G0100524200.01.T01
YLG01G001071	.
YLG01G001072	.
YLG01G001073	OsR498G0100524900.01.T02
YLG01G001074	OsR498G0100525200.01.T01
YLG01G001075	OsR498G0100526000.01.T01
YLG01G001076	.
YLG01G001077	.
YLG01G001078	OsR498G0100529000.01.T04
YLG01G001079	.
YLG01G001080	OsR498G0100529200.01.T01
YLG01G001081	OsR498G0100529800.01.T02
YLG01G001082	.
YLG01G001083	OsR498G0100533600.01.T01
YLG01G001084	OsR498G0100533600.01.T01
YLG01G001085	.
YLG01G001086	.
YLG01G001087	.
YLG01G001088	.
YLG01G001089	OsR498G0100529800.01.T02
YLG01G001090	.
YLG01G001091	OsR498G0100533600.01.T01
YLG01G001092	OsR498G0100537400.01.T01
YLG01G001093	.
YLG01G001094	.
YLG01G001095	OsR498G0100537400.01.T01
YLG01G001096	OsR498G0100537400.01.T01
YLG01G001097	OsR498G0100538900.01.T01
YLG01G001098	OsR498G0100539200.01.T01
YLG01G001099	.
YLG01G001100	.
YLG01G001101	OsR498G0100539500.01.T01
YLG01G001102	OsR498G0100540000.01.T01
YLG01G001103	OsR498G0100540400.01.T01
YLG01G001104	OsR498G0100541900.01.T01
YLG01G001105	.
YLG01G001106	OsR498G0100545400.01.T01
YLG01G001107	OsR498G0100545800.01.T02
YLG01G001108	OsR498G0100547000.01.T01
YLG01G001109	OsR498G0100548000.01.T01
YLG01G001110	OsR498G0100548500.01.T01
YLG01G001111	OsR498G0100549900.01.T07
YLG01G001112	OsR498G0100550200.01.T01
YLG01G001113	OsR498G0100550400.01.T01
YLG01G001114	.
YLG01G001115	OsR498G0100551500.01.T02
YLG01G001116	OsR498G0100551800.01.T01
YLG01G001117	OsR498G0100552600.01.T01
YLG01G001118	OsR498G0100552800.01.T01
YLG01G001119	.
YLG01G001120	.
YLG01G001121	OsR498G0100554300.01.T01
YLG01G001122	OsR498G0100554700.01.T02
YLG01G001123	.
YLG01G001124	.
YLG01G001125	.
YLG01G001126	OsR498G0100556300.01.T01
YLG01G001127	.
YLG01G001128	OsR498G0100556900.01.T03
YLG01G001129	OsR498G0100557100.01.T01
YLG01G001130	OsR498G0100557300.01.T01
YLG01G001131	OsR498G0100557500.01.T02
YLG01G001132	.
YLG01G001133	OsR498G0100558200.01.T01
YLG01G001134	OsR498G0100559700.01.T01
YLG01G001135	OsR498G0100559900.01.T02
YLG01G001136	OsR498G0100560400.01.T01
YLG01G001137	.
YLG01G001138	OsR498G0100560700.01.T01
YLG01G001139	OsR498G0100561100.01.T01
YLG01G001140	OsR498G0100562400.01.T02
YLG01G001141	.
YLG01G001142	OsR498G0100562600.01.T01
YLG01G001143	.
YLG01G001144	OsR498G0100563300.01.T01
YLG01G001145	OsR498G0100563600.01.T01
YLG01G001146	OsR498G0100564100.01.T01
YLG01G001147	OsR498G0100564400.01.T03
YLG01G001148	OsR498G0100564600.01.T01
YLG01G001149	OsR498G0100564900.01.T01
YLG01G001150	OsR498G0100565800.01.T01
YLG01G001151	OsR498G0100566200.01.T01
YLG01G001152	.
YLG01G001153	OsR498G0100568000.01.T01
YLG01G001154	.
YLG01G001155	.
YLG01G001156	OsR498G0100570800.01.T01
YLG01G001157	OsR498G0100571700.01.T01
YLG01G001158	OsR498G0100571700.01.T01
YLG01G001159	OsR498G0100572400.01.T01
YLG01G001160	OsR498G0100572400.01.T01
YLG01G001161	.
YLG01G001162	OsR498G0100575600.01.T01
YLG01G001163	OsR498G0100575800.01.T01
YLG01G001164	OsR498G0100572400.01.T01
YLG01G001165	.
YLG01G001166	OsR498G0100576100.01.T02
YLG01G001167	.
YLG01G001168	.
YLG01G001169	OsR498G0100578400.01.T01
YLG01G001170	OsR498G0100578600.01.T01
YLG01G001171	OsR498G0100578800.01.T01
YLG01G001172	.
YLG01G001173	OsR498G0100579400.01.T02
YLG01G001174	OsR498G0100580800.01.T01
YLG01G001175	.
YLG01G001176	OsR498G0100583300.01.T01
YLG01G001177	.
YLG01G001178	.
YLG01G001179	.
YLG01G001180	OsR498G0100585300.01.T02
YLG01G001181	OsR498G0100585200.01.T01
YLG01G001182	OsR498G0100587300.01.T01
YLG01G001183	OsR498G0100587800.01.T01
YLG01G001184	.
YLG01G001185	OsR498G0100588000.01.T01
YLG01G001186	.
YLG01G001187	.
YLG01G001188	OsR498G0100589500.01.T02
YLG01G001189	OsR498G0100590500.01.T01
YLG01G001190	OsR498G0100590800.01.T03
YLG01G001191	.
YLG01G001192	OsR498G0100592100.01.T03
YLG01G001193	OsR498G0100594500.01.T01
YLG01G001194	OsR498G0100594800.01.T01
YLG01G001195	OsR498G0100595900.01.T01
YLG01G001196	OsR498G0100596600.01.T01
YLG01G001197	OsR498G0100597200.01.T01
YLG01G001198	OsR498G0100596600.01.T01
YLG01G001199	OsR498G0100596600.01.T01
YLG01G001200	OsR498G0100600000.01.T01
YLG01G001201	OsR498G0100600900.01.T01
YLG01G001202	OsR498G0100602700.01.T01
YLG01G001203	OsR498G0100603200.01.T01
YLG01G001204	.
YLG01G001205	OsR498G0100603300.01.T01
YLG01G001206	.
YLG01G001207	OsR498G0100603800.01.T01
YLG01G001208	OsR498G0100605100.01.T02
YLG01G001209	OsR498G0100605400.01.T01
YLG01G001210	OsR498G0100605500.01.T02
YLG01G001211	OsR498G0100606100.01.T03
YLG01G001212	.
YLG01G001213	.
YLG01G001214	.
YLG01G001215	.
YLG01G001216	OsR498G0100606400.01.T01
YLG01G001217	OsR498G0100607700.01.T01
YLG01G001218	.
YLG01G001219	.
YLG01G001220	OsR498G0100609500.01.T01
YLG01G001221	OsR498G0100609900.01.T01
YLG01G001222	OsR498G0100611400.01.T01
YLG01G001223	OsR498G0100611700.01.T01
YLG01G001224	.
YLG01G001225	OsR498G0100612200.01.T06
YLG01G001226	OsR498G0100612600.01.T01
YLG01G001227	.
YLG01G001228	.
YLG01G001229	OsR498G0100614000.01.T02
YLG01G001230	OsR498G0100614400.01.T03
YLG01G001231	OsR498G0100614600.01.T01
YLG01G001232	OsR498G0100614900.01.T01
YLG01G001233	OsR498G0100615700.01.T01
YLG01G001234	OsR498G0100616100.01.T02
YLG01G001235	OsR498G0100618000.01.T01
YLG01G001236	OsR498G0100618400.01.T01
YLG01G001237	OsR498G0100620200.01.T05
YLG01G001238	.
YLG01G001239	OsR498G0100621700.01.T03
YLG01G001240	OsR498G0100622100.01.T01
YLG01G001241	OsR498G0100622800.01.T01
YLG01G001242	OsR498G0100623200.01.T01
YLG01G001243	.
YLG01G001244	OsR498G0100624700.01.T01
YLG01G001245	OsR498G0100625000.01.T01
YLG01G001246	OsR498G0100625600.01.T02
YLG01G001247	OsR498G0100627500.01.T01
YLG01G001248	OsR498G0100627900.01.T01
YLG01G001249	OsR498G0100628200.01.T01
YLG01G001250	OsR498G0100628700.01.T01
YLG01G001251	OsR498G0100628900.01.T03
YLG01G001252	OsR498G0100629200.01.T01
YLG01G001253	OsR498G0100629400.01.T03
YLG01G001254	OsR498G0100631100.01.T01
YLG01G001255	OsR498G0100630400.01.T01	NLR
YLG01G001256	OsR498G0100631600.01.T04
YLG01G001257	OsR498G0100632000.01.T01
YLG01G001258	.
YLG01G001259	OsR498G0100632700.01.T01
YLG01G001260	.
YLG01G001261	.
YLG01G001262	.
YLG01G001263	OsR498G0100633700.01.T01
YLG01G001264	.
YLG01G001265	.
YLG01G001266	OsR498G0100633900.01.T02
YLG01G001267	OsR498G0100634200.01.T01
YLG01G001268	OsR498G0100634400.01.T03
YLG01G001269	OsR498G0100634700.01.T01
YLG01G001270	.
YLG01G001271	.
YLG01G001272	.
YLG01G001273	.
YLG01G001274	OsR498G0100638100.01.T01
YLG01G001275	OsR498G0100638400.01.T01
YLG01G001276	OsR498G0100638600.01.T01
YLG01G001277	.
YLG01G001278	OsR498G0100639500.01.T01
YLG01G001279	OsR498G0100640100.01.T01
YLG01G001280	OsR498G0100640700.01.T01
YLG01G001281	.
YLG01G001282	OsR498G0100642500.01.T01
YLG01G001283	.
YLG01G001284	OsR498G0100643300.01.T01
YLG01G001285	OsR498G0100643700.01.T01
YLG01G001286	OsR498G0100644500.01.T01
YLG01G001287	.
YLG01G001288	OsR498G0100647800.01.T01
YLG01G001289	.
YLG01G001290	OsR498G0100651200.01.T01
YLG01G001291	OsR498G0100652400.01.T05
YLG01G001292	OsR498G0100653000.01.T01
YLG01G001293	OsR498G0100653900.01.T01
YLG01G001294	OsR498G0100654200.01.T02
YLG01G001295	OsR498G0100654700.01.T01
YLG01G001296	OsR498G0100655000.01.T01
YLG01G001297	OsR498G0100655200.01.T01
YLG01G001298	OsR498G0100655300.01.T01
YLG01G001299	OsR498G0100655600.01.T01
YLG01G001300	OsR498G0100656000.01.T01
YLG01G001301	OsR498G0100656400.01.T01
YLG01G001302	.
YLG01G001303	OsR498G0100658300.01.T01
YLG01G001304	OsR498G0100658600.01.T01
YLG01G001305	.
YLG01G001306	OsR498G0100658900.01.T01
YLG01G001307	OsR498G0100660500.01.T01
YLG01G001308	OsR498G0100660500.01.T01
YLG01G001309	OsR498G0100660800.01.T01
YLG01G001310	OsR498G0100663000.01.T02
YLG01G001311	OsR498G0100663900.01.T01
YLG01G001312	.
YLG01G001313	OsR498G0100667700.01.T03
YLG01G001314	OsR498G0100667900.01.T01
YLG01G001315	OsR498G0100668100.01.T01
YLG01G001316	OsR498G0100668500.01.T01
YLG01G001317	OsR498G0100668700.01.T02
YLG01G001318	OsR498G0100668900.01.T01
YLG01G001319	OsR498G0100669200.01.T03
YLG01G001320	OsR498G0100670100.01.T01
YLG01G001321	OsR498G0100670400.01.T01	NLR
YLG01G001322	OsR498G0100671100.01.T03
YLG01G001323	OsR498G0100671400.01.T01
YLG01G001324	OsR498G0100672300.01.T01
YLG01G001325	OsR498G0100672600.01.T02
YLG01G001326	OsR498G0100674900.01.T01
YLG01G001327	OsR498G0100675200.01.T01
YLG01G001328	OsR498G0100675400.01.T01
YLG01G001329	OsR498G0100675800.01.T01
YLG01G001330	OsR498G0100676000.01.T02
YLG01G001331	.
YLG01G001332	OsR498G0100676600.01.T01
YLG01G001333	OsR498G0100676800.01.T01
YLG01G001334	.
YLG01G001335	.
YLG01G001336	.
YLG01G001337	.
YLG01G001338	OsR498G0100678600.01.T01
YLG01G001339	.
YLG01G001340	OsR498G0100679800.01.T02
YLG01G001341	OsR498G0100679900.01.T01
YLG01G001342	OsR498G0100680500.01.T01
YLG01G001343	OsR498G0100680700.01.T01
YLG01G001344	OsR498G0100681000.01.T01
YLG01G001345	OsR498G0100681500.01.T01
YLG01G001346	OsR498G0100681900.01.T01
YLG01G001347	OsR498G0100683000.01.T01
YLG01G001348	.
YLG01G001349	OsR498G0100683300.01.T01
YLG01G001350	.
YLG01G001351	.
YLG01G001352	.
YLG01G001353	OsR498G0100684800.01.T01
YLG01G001354	.
YLG01G001355	OsR498G0100687900.01.T04
YLG01G001356	OsR498G0100688400.01.T01
YLG01G001357	OsR498G0100689400.01.T01
YLG01G001358	.
YLG01G001359	OsR498G0100690200.01.T01
YLG01G001360	.
YLG01G001361	.
YLG01G001362	OsR498G0100693400.01.T01
YLG01G001363	OsR498G0100693700.01.T01
YLG01G001364	OsR498G0100694000.01.T02
YLG01G001365	.
YLG01G001366	OsR498G0100695400.01.T01
YLG01G001367	OsR498G0100695700.01.T01
YLG01G001368	.
YLG01G001369	OsR498G0100698500.01.T01
YLG01G001370	.
YLG01G001371	.
YLG01G001372	.
YLG01G001373	.
YLG01G001374	OsR498G0100702400.01.T01
YLG01G001375	.
YLG01G001376	.
YLG01G001377	.
YLG01G001378	.
YLG01G001379	.
YLG01G001380	.
YLG01G001381	.
YLG01G001382	OsR498G0100708900.01.T01
YLG01G001383	.
YLG01G001384	OsR498G0100710600.01.T01
YLG01G001385	OsR498G0100710600.01.T01
YLG01G001386	.
YLG01G001387	OsR498G0100711500.01.T01
YLG01G001388	OsR498G0100711500.01.T01
YLG01G001389	OsR498G0100712200.01.T01
YLG01G001390	.
YLG01G001391	.
YLG01G001392	.
YLG01G001393	.
YLG01G001394	OsR498G0100715000.01.T01
YLG01G001395	.
YLG01G001396	.
YLG01G001397	OsR498G0100720500.01.T01
YLG01G001398	.
YLG01G001399	OsR498G0100721100.01.T01
YLG01G001400	OsR498G0100721700.01.T07
YLG01G001401	OsR498G0100722000.01.T01
YLG01G001402	OsR498G0100722600.01.T01
YLG01G001403	OsR498G0100723300.01.T01
YLG01G001404	OsR498G0100723600.01.T01
YLG01G001405	OsR498G0100723800.01.T01
YLG01G001406	OsR498G0100724000.01.T01
YLG01G001407	OsR498G0100724000.01.T01
YLG01G001408	.
YLG01G001409	.
YLG01G001410	OsR498G0100725400.01.T01
YLG01G001411	OsR498G0100725400.01.T01
YLG01G001412	.
YLG01G001413	OsR498G0100726000.01.T01
YLG01G001414	OsR498G0100727400.01.T01
YLG01G001415	OsR498G0100727600.01.T01
YLG01G001416	OsR498G0100728400.01.T01
YLG01G001417	OsR498G0100728600.01.T01
YLG01G001418	OsR498G0100728700.01.T02
YLG01G001419	OsR498G0100728900.01.T01
YLG01G001420	.
YLG01G001421	OsR498G0100730500.01.T01
YLG01G001422	OsR498G0100730900.01.T01
YLG01G001423	.
YLG01G001424	OsR498G0100731500.01.T01
YLG01G001425	OsR498G0100732200.01.T01
YLG01G001426	OsR498G0100733500.01.T01
YLG01G001427	.
YLG01G001428	OsR498G0100734500.01.T01
YLG01G001429	.
YLG01G001430	.
YLG01G001431	OsR498G0100736700.01.T01
YLG01G001432	OsR498G0100737000.01.T01
YLG01G001433	OsR498G0100737300.01.T03
YLG01G001434	OsR498G0100737600.01.T01
YLG01G001435	OsR498G0100738800.01.T01
YLG01G001436	OsR498G0100738600.01.T01
YLG01G001437	OsR498G0100738800.01.T01
YLG01G001438	.
YLG01G001439	.
YLG01G001440	OsR498G0100740100.01.T01
YLG01G001441	OsR498G0100740400.01.T01
YLG01G001442	.
YLG01G001443	.
YLG01G001444	OsR498G0100742000.01.T01
YLG01G001445	OsR498G0100743700.01.T01
YLG01G001446	OsR498G0100744000.01.T01
YLG01G001447	.
YLG01G001448	OsR498G0100745200.01.T01
YLG01G001449	OsR498G0100745600.01.T01
YLG01G001450	.
YLG01G001451	OsR498G0100746600.01.T01
YLG01G001452	.
YLG01G001453	.
YLG01G001454	OsR498G0100748900.01.T02
YLG01G001455	.
YLG01G001456	OsR498G0100750200.01.T01
YLG01G001457	OsR498G0100750500.01.T05
YLG01G001458	OsR498G0100750800.01.T02
YLG01G001459	OsR498G0100751600.01.T01
YLG01G001460	OsR498G0100752500.01.T01
YLG01G001461	OsR498G0100753400.01.T02
YLG01G001462	OsR498G0100753700.01.T01
YLG01G001463	OsR498G0100754500.01.T01
YLG01G001464	OsR498G0100756500.01.T05
YLG01G001465	OsR498G0100758100.01.T02
YLG01G001466	OsR498G0100759200.01.T01
YLG01G001467	.
YLG01G001468	.
YLG01G001469	.
YLG01G001470	.
YLG01G001471	.
YLG01G001472	.
YLG01G001473	.
YLG01G001474	.
YLG01G001475	.
YLG01G001476	OsR498G0100761500.01.T01
YLG01G001477	OsR498G0100762200.01.T01
YLG01G001478	.
YLG01G001479	OsR498G0100765000.01.T01
YLG01G001480	OsR498G0100767800.01.T02
YLG01G001481	OsR498G0100768200.01.T01
YLG01G001482	.
YLG01G001483	.
YLG01G001484	OsR498G0100771800.01.T01
YLG01G001485	.
YLG01G001486	.
YLG01G001487	OsR498G0100773300.01.T01
YLG01G001488	.
YLG01G001489	OsR498G0100775700.01.T02
YLG01G001490	OsR498G0100776100.01.T01
YLG01G001491	OsR498G0100776800.01.T03
YLG01G001492	.
YLG01G001493	OsR498G0100776900.01.T03
YLG01G001494	OsR498G0100778100.01.T02
YLG01G001495	.
YLG01G001496	OsR498G0100778900.01.T01
YLG01G001497	OsR498G0100778900.01.T01
YLG01G001498	OsR498G0100779100.01.T01
YLG01G001499	OsR498G0100779400.01.T01
YLG01G001500	OsR498G0100779700.01.T01
YLG01G001501	OsR498G0100780000.01.T01
YLG01G001502	.
YLG01G001503	OsR498G0100781700.01.T02
YLG01G001504	.
YLG01G001505	OsR498G0100782500.01.T01
YLG01G001506	.
YLG01G001507	OsR498G0100785100.01.T01
YLG01G001508	.
YLG01G001509	OsR498G0100786200.01.T01
YLG01G001510	OsR498G0100786400.01.T01
YLG01G001511	.
YLG01G001512	OsR498G0100786800.01.T01
YLG01G001513	OsR498G0100788500.01.T01	NLR
YLG01G001514	.
YLG01G001515	OsR498G0100791300.01.T02
YLG01G001516	OsR498G0100791600.01.T01
YLG01G001517	.
YLG01G001518	.
YLG01G001519	OsR498G0100793800.01.T01
YLG01G001520	OsR498G0100794100.01.T01
YLG01G001521	.
YLG01G001522	OsR498G0100795100.01.T03
YLG01G001523	OsR498G0100797100.01.T01
YLG01G001524	.
YLG01G001525	OsR498G0100798100.01.T01
YLG01G001526	OsR498G0100798100.01.T01
YLG01G001527	.
YLG01G001528	.
YLG01G001529	.
YLG01G001530	OsR498G0100800300.01.T01
YLG01G001531	OsR498G0100800300.01.T01
YLG01G001532	OsR498G0100800900.01.T01
YLG01G001533	.
YLG01G001534	OsR498G0100803600.01.T01
YLG01G001535	OsR498G0100803900.01.T01
YLG01G001536	.
YLG01G001537	OsR498G0100806800.01.T01
YLG01G001538	.
YLG01G001539	OsR498G0100809200.01.T01
YLG01G001540	OsR498G0100809600.01.T01
YLG01G001541	.
YLG01G001542	.
YLG01G001543	.
YLG01G001544	.
YLG01G001545	OsR498G0100813800.01.T02
YLG01G001546	.
YLG01G001547	OsR498G0100814400.01.T01
YLG01G001548	OsR498G0100814500.01.T01
YLG01G001549	.
YLG01G001550	.
YLG01G001551	OsR498G0100815800.01.T01
YLG01G001552	OsR498G0100816400.01.T01
YLG01G001553	.
YLG01G001554	OsR498G0100817200.01.T01
YLG01G001555	.
YLG01G001556	OsR498G0100817800.01.T01
YLG01G001557	OsR498G0100818500.01.T02
YLG01G001558	OsR498G0100818800.01.T01
YLG01G001559	OsR498G0100819700.01.T02
YLG01G001560	.
YLG01G001561	.
YLG01G001562	.
YLG01G001563	.
YLG01G001564	OsR498G0100829400.01.T01
YLG01G001565	OsR498G0100822600.01.T01
YLG01G001566	.
YLG01G001567	.
YLG01G001568	.
YLG01G001569	OsR498G0100824600.01.T01
YLG01G001570	OsR498G0100829400.01.T01
YLG01G001571	.
YLG01G001572	.
YLG01G001573	.
YLG01G001574	OsR498G0100830700.01.T01
YLG01G001575	.
YLG01G001576	OsR498G0100832100.01.T01
YLG01G001577	OsR498G0100832700.01.T01
YLG01G001578	.
YLG01G001579	OsR498G0100833100.01.T01
YLG01G001580	.
YLG01G001581	OsR498G0100833700.01.T01
YLG01G001582	.
YLG01G001583	OsR498G0100834200.01.T04
YLG01G001584	OsR498G0100834400.01.T01
YLG01G001585	OsR498G0100834400.01.T01
YLG01G001586	.
YLG01G001587	.
YLG01G001588	OsR498G0100834400.01.T01
YLG01G001589	.
YLG01G001590	OsR498G0100834900.01.T03
YLG01G001591	OsR498G0100835100.01.T01
YLG01G001592	OsR498G0100835400.01.T01
YLG01G001593	.
YLG01G001594	OsR498G0100836400.01.T01
YLG01G001595	OsR498G0100836600.01.T01
YLG01G001596	.
YLG01G001597	OsR498G0100840300.01.T01
YLG01G001598	OsR498G0100840600.01.T01
YLG01G001599	OsR498G0100841100.01.T02
YLG01G001600	OsR498G0100841700.01.T01
YLG01G001601	OsR498G0100842700.01.T03
YLG01G001602	OsR498G0100843200.01.T01
YLG01G001603	OsR498G0100843300.01.T01
YLG01G001604	OsR498G0100844100.01.T01
YLG01G001605	OsR498G0100844100.01.T01
YLG01G001606	.
YLG01G001607	.
YLG01G001608	.
YLG01G001609	OsR498G0100845700.01.T02
YLG01G001610	.
YLG01G001611	.
YLG01G001612	.
YLG01G001613	OsR498G0100847500.01.T01
YLG01G001614	OsR498G0100848700.01.T01
YLG01G001615	OsR498G0100849000.01.T01
YLG01G001616	.
YLG01G001617	OsR498G0100849700.01.T01
YLG01G001618	OsR498G0100850400.01.T01
YLG01G001619	OsR498G0100851000.01.T01
YLG01G001620	.
YLG01G001621	.
YLG01G001622	OsR498G0100857300.01.T01
YLG01G001623	.
YLG01G001624	.
YLG01G001625	.
YLG01G001626	OsR498G0100857300.01.T01
YLG01G001627	OsR498G0100859900.01.T01
YLG01G001628	.
YLG01G001629	.
YLG01G001630	.
YLG01G001631	.
YLG01G001632	OsR498G0100861300.01.T01
YLG01G001633	OsR498G0100861600.01.T01
YLG01G001634	OsR498G0100862300.01.T01
YLG01G001635	OsR498G0100862700.01.T01
YLG01G001636	OsR498G0100863100.01.T05
YLG01G001637	OsR498G0100863300.01.T01
YLG01G001638	.
YLG01G001639	.
YLG01G001640	OsR498G0100864800.01.T04
YLG01G001641	.
YLG01G001642	.
YLG01G001643	OsR498G0100866200.01.T01
YLG01G001644	OsR498G0100866300.01.T03
YLG01G001645	.
YLG01G001646	OsR498G0100866500.01.T01
YLG01G001647	OsR498G0100867100.01.T01
YLG01G001648	OsR498G0100867100.01.T01
YLG01G001649	OsR498G0100867100.01.T01
YLG01G001650	.
YLG01G001651	.
YLG01G001652	.
YLG01G001653	OsR498G0100869400.01.T01
YLG01G001654	OsR498G0100874800.01.T01
YLG01G001655	.
YLG01G001656	.
YLG01G001657	.
YLG01G001658	OsR498G0100874800.01.T01
YLG01G001659	.
YLG01G001660	.
YLG01G001661	OsR498G0100874800.01.T01
YLG01G001662	OsR498G0100874900.01.T01
YLG01G001663	.
YLG01G001664	.
YLG01G001665	OsR498G0100882300.01.T01
YLG01G001666	OsR498G0100882700.01.T01
YLG01G001667	OsR498G0100883700.01.T06
YLG01G001668	.
YLG01G001669	.
YLG01G001670	.
YLG01G001671	.
YLG01G001672	.
YLG01G001673	.
YLG01G001674	.
YLG01G001675	.
YLG01G001676	.
YLG01G001677	.
YLG01G001678	OsR498G0100893400.01.T01
YLG01G001679	.
YLG01G001680	.
YLG01G001681	.
YLG01G001682	.
YLG01G001683	.
YLG01G001684	OsR498G0100893500.01.T01
YLG01G001685	OsR498G0100893700.01.T01
YLG01G001686	OsR498G0100893400.01.T01
YLG01G001687	OsR498G0100885800.01.T04
YLG01G001688	.
YLG01G001689	.
YLG01G001690	.
YLG01G001691	OsR498G0100886500.01.T01
YLG01G001692	OsR498G0100885800.01.T04
YLG01G001693	OsR498G0100886500.01.T01
YLG01G001694	.
YLG01G001695	.
YLG01G001696	.
YLG01G001697	OsR498G0100887200.01.T01
YLG01G001698	OsR498G0100889400.01.T01
YLG01G001699	OsR498G0100887400.01.T03
YLG01G001700	.
YLG01G001701	OsR498G0100887900.01.T01
YLG01G001702	.
YLG01G001703	.
YLG01G001704	.
YLG01G001705	.
YLG01G001706	.
YLG01G001707	.
YLG01G001708	OsR498G0100889400.01.T01
YLG01G001709	.
YLG01G001710	.
YLG01G001711	OsR498G0100893500.01.T01
YLG01G001712	.
YLG01G001713	OsR498G0100893500.01.T01
YLG01G001714	OsR498G0100894900.01.T01
YLG01G001715	OsR498G0100895200.01.T01
YLG01G001716	OsR498G0100896700.01.T01
YLG01G001717	OsR498G0100897100.01.T01
YLG01G001718	OsR498G0100897400.01.T02
YLG01G001719	OsR498G0100897800.01.T01
YLG01G001720	OsR498G0100897800.01.T01
YLG01G001721	OsR498G0100897900.01.T01
YLG01G001722	OsR498G0100899600.01.T01
YLG01G001723	OsR498G0100899600.01.T01
YLG01G001724	.
YLG01G001725	.
YLG01G001726	OsR498G0100901300.01.T01
YLG01G001727	OsR498G0100901500.01.T01
YLG01G001728	OsR498G0100918100.01.T01
YLG01G001729	.
YLG01G001730	OsR498G0100907200.01.T01
YLG01G001731	OsR498G0100907900.01.T02
YLG01G001732	OsR498G0100908700.01.T01
YLG01G001733	OsR498G0100909100.01.T01
YLG01G001734	.
YLG01G001735	OsR498G0100909500.01.T01
YLG01G001736	.
YLG01G001737	.
YLG01G001738	OsR498G0100911700.01.T01
YLG01G001739	.
YLG01G001740	OsR498G0100913700.01.T01
YLG01G001741	.
YLG01G001742	.
YLG01G001743	OsR498G0100914600.01.T01
YLG01G001744	.
YLG01G001745	OsR498G0100914900.01.T01
YLG01G001746	OsR498G0100915200.01.T01
YLG01G001747	.
YLG01G001748	.
YLG01G001749	.
YLG01G001750	OsR498G0100916700.01.T02
YLG01G001751	.
YLG01G001752	.
YLG01G001753	OsR498G0100917100.01.T04
YLG01G001754	.
YLG01G001755	OsR498G0100918400.01.T02
YLG01G001756	OsR498G0100919100.01.T04
YLG01G001757	OsR498G0100920300.01.T01
YLG01G001758	OsR498G0100920600.01.T01
YLG01G001759	OsR498G0100920800.01.T01
YLG01G001760	OsR498G0100920800.01.T01
YLG01G001761	OsR498G0100923200.01.T01
YLG01G001762	OsR498G0100928700.01.T01
YLG01G001763	OsR498G0100929800.01.T01	NLR
YLG01G001764	.
YLG01G001765	OsR498G0100930500.01.T02
YLG01G001766	OsR498G0100930700.01.T02
YLG01G001767	OsR498G0100931500.01.T01
YLG01G001768	OsR498G0100930500.01.T02
YLG01G001769	OsR498G0100930500.01.T02
YLG01G001770	OsR498G0100933100.01.T05
YLG01G001771	OsR498G0100934200.01.T01
YLG01G001772	OsR498G0100934200.01.T01
YLG01G001773	OsR498G0100935200.01.T02
YLG01G001774	OsR498G0100935300.01.T01
YLG01G001775	.
YLG01G001776	.
YLG01G001777	.
YLG01G001778	.
YLG01G001779	OsR498G0100940200.01.T04	NLR
YLG01G001780	.
YLG01G001781	OsR498G0100942400.01.T03
YLG01G001782	OsR498G0100942600.01.T01	NLR
YLG01G001783	OsR498G0100943000.01.T04
YLG01G001784	.
YLG01G001785	OsR498G0100944800.01.T01
YLG01G001786	.
YLG01G001787	.
YLG01G001788	.
YLG01G001789	.
YLG01G001790	.
YLG01G001791	.
YLG01G001792	.
YLG01G001793	.
YLG01G001794	.
YLG01G001795	OsR498G0100948400.01.T04
YLG01G001796	OsR498G0100949000.01.T02
YLG01G001797	.
YLG01G001798	OsR498G0100949500.01.T02
YLG01G001799	OsR498G0100949800.01.T01
YLG01G001800	OsR498G0100949800.01.T01
YLG01G001801	.
YLG01G001802	OsR498G0100952300.01.T01
YLG01G001803	.
YLG01G001804	.
YLG01G001805	OsR498G0100952600.01.T01
YLG01G001806	OsR498G0100952700.01.T02
YLG01G001807	OsR498G0100953300.01.T02
YLG01G001808	.
YLG01G001809	OsR498G0100954400.01.T01
YLG01G001810	.
YLG01G001811	OsR498G0100954400.01.T01
YLG01G001812	.
YLG01G001813	.
YLG01G001814	.
YLG01G001815	.
YLG01G001816	.
YLG01G001817	.
YLG01G001818	.
YLG01G001819	.
YLG01G001820	.
YLG01G001821	.
YLG01G001822	OsR498G0100956900.01.T01
YLG01G001823	.
YLG01G001824	OsR498G0100957900.01.T01
YLG01G001825	.
YLG01G001826	OsR498G0100959800.01.T03	AIG
YLG01G001827	OsR498G0100960200.01.T01
YLG01G001828	.
YLG01G001829	OsR498G0100961200.01.T02
YLG01G001830	OsR498G0100962700.01.T05
YLG01G001831	.
YLG01G001832	OsR498G0100964000.01.T02
YLG01G001833	OsR498G0100964300.01.T01
YLG01G001834	.
YLG01G001835	.
YLG01G001836	.
YLG01G001837	.
YLG01G001838	OsR498G0100965500.01.T01
YLG01G001839	OsR498G0100966100.01.T01
YLG01G001840	OsR498G0100966900.01.T01
YLG01G001841	OsR498G0100968000.01.T01
YLG01G001842	OsR498G0100968500.01.T01
YLG01G001843	OsR498G0100968800.01.T01
YLG01G001844	.
YLG01G001845	OsR498G0100969300.01.T01
YLG01G001846	OsR498G0100969800.01.T01
YLG01G001847	.
YLG01G001848	OsR498G0100970600.01.T01
YLG01G001849	.
YLG01G001850	.
YLG01G001851	.
YLG01G001852	OsR498G0100971200.01.T01
YLG01G001853	OsR498G0100974400.01.T01
YLG01G001854	OsR498G0100974400.01.T01
YLG01G001855	.
YLG01G001856	OsR498G0100975500.01.T01
YLG01G001857	OsR498G0100975500.01.T01
YLG01G001858	OsR498G0100977700.01.T04
YLG01G001859	OsR498G0100978100.01.T01
YLG01G001860	OsR498G0100978400.01.T01
YLG01G001861	.
YLG01G001862	OsR498G0100979000.01.T01
YLG01G001863	OsR498G0100979300.01.T01
YLG01G001864	OsR498G0100980700.01.T01
YLG01G001865	OsR498G0100981200.01.T01
YLG01G001866	OsR498G0100982800.01.T01
YLG01G001867	.
YLG01G001868	.
YLG01G001869	OsR498G0100983700.01.T01
YLG01G001870	.
YLG01G001871	OsR498G0100984500.01.T01
YLG01G001872	.
YLG01G001873	OsR498G0100984800.01.T01
YLG01G001874	OsR498G0100985200.01.T03
YLG01G001875	OsR498G0100985300.01.T01
YLG01G001876	OsR498G0100985700.01.T01
YLG01G001877	.
YLG01G001878	.
YLG01G001879	.
YLG01G001880	OsR498G0100989200.01.T01
YLG01G001881	OsR498G0100990200.01.T01
YLG01G001882	OsR498G0100990800.01.T01
YLG01G001883	OsR498G0100990900.01.T01
YLG01G001884	.
YLG01G001885	.
YLG01G001886	.
YLG01G001887	OsR498G0100992000.01.T01
YLG01G001888	.
YLG01G001889	.
YLG01G001890	.
YLG01G001891	.
YLG01G001892	OsR498G0100993500.01.T03
YLG01G001893	.
YLG01G001894	.
YLG01G001895	.
YLG01G001896	.
YLG01G001897	.
YLG01G001898	.
YLG01G001899	.
YLG01G001900	OsR498G0100996100.01.T01
YLG01G001901	.
YLG01G001902	OsR498G0100996400.01.T01
YLG01G001903	.
YLG01G001904	.
YLG01G001905	.
YLG01G001906	OsR498G0100997400.01.T01
YLG01G001907	.
YLG01G001908	OsR498G0100999600.01.T01
YLG01G001909	.
YLG01G001910	.
YLG01G001911	OsR498G0101000100.01.T02
YLG01G001912	OsR498G0101000600.01.T01
YLG01G001913	OsR498G0101000600.01.T01
YLG01G001914	.
YLG01G001915	.
YLG01G001916	OsR498G0101002800.01.T01
YLG01G001917	OsR498G0101004100.01.T01
YLG01G001918	OsR498G0101004300.01.T01
YLG01G001919	OsR498G0101005100.01.T01
YLG01G001920	OsR498G0101007700.01.T01
YLG01G001921	.
YLG01G001922	OsR498G0101009400.01.T01
YLG01G001923	.
YLG01G001924	OsR498G0101010400.01.T02
YLG01G001925	.
YLG01G001926	.
YLG01G001927	.
YLG01G001928	.
YLG01G001929	.
YLG01G001930	.
YLG01G001931	.
YLG01G001932	.
YLG01G001933	.
YLG01G001934	.
YLG01G001935	OsR498G0101021000.01.T02
YLG01G001936	OsR498G0101022400.01.T02
YLG01G001937	OsR498G0101023100.01.T01
YLG01G001938	OsR498G0101023400.01.T01
YLG01G001939	.
YLG01G001940	.
YLG01G001941	.
YLG01G001942	OsR498G0101025500.01.T01
YLG01G001943	.
YLG01G001944	OsR498G0101026700.01.T01
YLG01G001945	.
YLG01G001946	.
YLG01G001947	.
YLG01G001948	.
YLG01G001949	.
YLG01G001950	OsR498G0101029700.01.T01
YLG01G001951	OsR498G0101029900.01.T03
YLG01G001952	OsR498G0101031000.01.T01
YLG01G001953	.
YLG01G001954	.
YLG01G001955	.
YLG01G001956	.
YLG01G001957	.
YLG01G001958	.
YLG01G001959	OsR498G0101039100.01.T01
YLG01G001960	.
YLG01G001961	.
YLG01G001962	.
YLG01G001963	.
YLG01G001964	OsR498G0101042900.01.T02
YLG01G001965	.
YLG01G001966	OsR498G0101043400.01.T01
YLG01G001967	.
YLG01G001968	OsR498G0101043700.01.T03
YLG01G001969	.
YLG01G001970	.
YLG01G001971	.
YLG01G001972	.
YLG01G001973	.
YLG01G001974	OsR498G0101046700.01.T01
YLG01G001975	.
YLG01G001976	.
YLG01G001977	.
YLG01G001978	.
YLG01G001979	.
YLG01G001980	.
YLG01G001981	OsR498G0101049400.01.T01
YLG01G001982	OsR498G0101050600.01.T01
YLG01G001983	.
YLG01G001984	.
YLG01G001985	.
YLG01G001986	.
YLG01G001987	.
YLG01G001988	.
YLG01G001989	.
YLG01G001990	OsR498G0101051700.01.T01
YLG01G001991	OsR498G0101052000.01.T01
YLG01G001992	.
YLG01G001993	.
YLG01G001994	.
YLG01G001995	.
YLG01G001996	OsR498G0101054600.01.T01
YLG01G001997	.
YLG01G001998	.
YLG01G001999	.
YLG01G002000	OsR498G0101058200.01.T01
YLG01G002001	.
YLG01G002002	.
YLG01G002003	OsR498G0101059100.01.T05
YLG01G002004	.
YLG01G002005	.
YLG01G002006	.
YLG01G002007	OsR498G0101060600.01.T01
YLG01G002008	OsR498G0101060700.01.T01
YLG01G002009	.
YLG01G002010	OsR498G0101063500.01.T01
YLG01G002011	OsR498G0101064300.01.T03
YLG01G002012	OsR498G0101065300.01.T01
YLG01G002013	.
YLG01G002014	.
YLG01G002015	.
YLG01G002016	OsR498G0101068100.01.T01
YLG01G002017	OsR498G0101068400.01.T03
YLG01G002018	.
YLG01G002019	.
YLG01G002020	.
YLG01G002021	OsR498G0101070200.01.T01
YLG01G002022	.
YLG01G002023	OsR498G0101071600.01.T02
YLG01G002024	.
YLG01G002025	OsR498G0101075900.01.T02
YLG01G002026	.
YLG01G002027	.
YLG01G002028	OsR498G0101078100.01.T01
YLG01G002029	OsR498G0101079200.01.T02
YLG01G002030	.
YLG01G002031	.
YLG01G002032	.
YLG01G002033	OsR498G0101081900.01.T01
YLG01G002034	OsR498G0101082100.01.T02
YLG01G002035	OsR498G0101083300.01.T01
YLG01G002036	OsR498G0101084100.01.T03
YLG01G002037	.
YLG01G002038	OsR498G0101084700.01.T01
YLG01G002039	OsR498G0101085300.01.T01
YLG01G002040	OsR498G0101085900.01.T01
YLG01G002041	.
YLG01G002042	.
YLG01G002043	.
YLG01G002044	OsR498G0101089100.01.T01
YLG01G002045	.
YLG01G002046	.
YLG01G002047	OsR498G0101090900.01.T01
YLG01G002048	.
YLG01G002049	OsR498G0101092800.01.T01
YLG01G002050	.
YLG01G002051	.
YLG01G002052	.
YLG01G002053	.
YLG01G002054	OsR498G0101094500.01.T02
YLG01G002055	OsR498G0101095100.01.T01
YLG01G002056	.
YLG01G002057	OsR498G0101095500.01.T02
YLG01G002058	OsR498G0101096000.01.T01
YLG01G002059	.
YLG01G002060	.
YLG01G002061	OsR498G0101096500.01.T01
YLG01G002062	OsR498G0101097500.01.T01
YLG01G002063	OsR498G0101097800.01.T01
YLG01G002064	OsR498G0101098100.01.T01
YLG01G002065	OsR498G0101098400.01.T01
YLG01G002066	.
YLG01G002067	OsR498G0101099600.01.T01
YLG01G002068	OsR498G0101102400.01.T01
YLG01G002069	OsR498G0101102600.01.T01
YLG01G002070	OsR498G0101102800.01.T02
YLG01G002071	.
YLG01G002072	OsR498G0101103600.01.T02
YLG01G002073	.
YLG01G002074	OsR498G0101105500.01.T01
YLG01G002075	OsR498G0101105700.01.T01
YLG01G002076	.
YLG01G002077	OsR498G0101106700.01.T01
YLG01G002078	OsR498G0101107300.01.T01
YLG01G002079	OsR498G0101108400.01.T01
YLG01G002080	OsR498G0101108400.01.T01
YLG01G002081	OsR498G0101109600.01.T01
YLG01G002082	.
YLG01G002083	.
YLG01G002084	OsR498G0101110500.01.T01
YLG01G002085	OsR498G0101111200.01.T02
YLG01G002086	OsR498G0101111400.01.T01
YLG01G002087	OsR498G0101111700.01.T03
YLG01G002088	OsR498G0101112000.01.T01
YLG01G002089	OsR498G0101112100.01.T01
YLG01G002090	OsR498G0101112500.01.T02
YLG01G002091	OsR498G0101113500.01.T01
YLG01G002092	OsR498G0101114500.01.T01
YLG01G002093	.
YLG01G002094	.	NLR
YLG01G002095	.	NLR
YLG01G002096	OsR498G0101115500.01.T05
YLG01G002097	.
YLG01G002098	.
YLG01G002099	.
YLG01G002100	OsR498G0101116900.01.T01
YLG01G002101	.
YLG01G002102	OsR498G0101117500.01.T01
YLG01G002103	OsR498G0101118000.01.T03
YLG01G002104	OsR498G0101118400.01.T01
YLG01G002105	.
YLG01G002106	.
YLG01G002107	OsR498G0101120600.01.T01
YLG01G002108	OsR498G0101122000.01.T01
YLG01G002109	OsR498G0101121100.01.T01
YLG01G002110	OsR498G0101122000.01.T01
YLG01G002111	.
YLG01G002112	.
YLG01G002113	OsR498G0101123600.01.T01
YLG01G002114	OsR498G0101126800.01.T04
YLG01G002115	.
YLG01G002116	.
YLG01G002117	.
YLG01G002118	OsR498G0101127300.01.T01
YLG01G002119	.
YLG01G002120	.
YLG01G002121	.
YLG01G002122	OsR498G0101131600.01.T02	NLR
YLG01G002123	.
YLG01G002124	OsR498G0101131800.01.T05
YLG01G002125	.
YLG01G002126	OsR498G0101133900.01.T01
YLG01G002127	OsR498G0101134300.01.T01
YLG01G002128	.
YLG01G002129	OsR498G0101134300.01.T01
YLG01G002130	OsR498G0101136300.01.T01
YLG01G002131	.
YLG01G002132	OsR498G0101139900.01.T01
YLG01G002133	OsR498G0101137300.01.T01
YLG01G002134	.
YLG01G002135	OsR498G0101137900.01.T01
YLG01G002136	.
YLG01G002137	OsR498G0101140500.01.T01
YLG01G002138	.
YLG01G002139	.
YLG01G002140	.
YLG01G002141	OsR498G0101142900.01.T01
YLG01G002142	.
YLG01G002143	OsR498G0101143700.01.T01
YLG01G002144	.
YLG01G002145	.
YLG01G002146	.
YLG01G002147	.
YLG01G002148	.
YLG01G002149	OsR498G0101148900.01.T01
YLG01G002150	OsR498G0101149100.01.T01
YLG01G002151	.
YLG01G002152	.
YLG01G002153	OsR498G0101154900.01.T01
YLG01G002154	OsR498G0101155200.01.T01
YLG01G002155	OsR498G0101155400.01.T01
YLG01G002156	OsR498G0101155700.01.T03
YLG01G002157	OsR498G0101155700.01.T03
YLG01G002158	OsR498G0101155900.01.T01
YLG01G002159	.
YLG01G002160	.
YLG01G002161	.
YLG01G002162	.
YLG01G002163	OsR498G0101158700.01.T01
YLG01G002164	.
YLG01G002165	.
YLG01G002166	.
YLG01G002167	.
YLG01G002168	.
YLG01G002169	.
YLG01G002170	OsR498G0101163100.01.T01
YLG01G002171	OsR498G0101163500.01.T03
YLG01G002172	OsR498G0101164000.01.T01
YLG01G002173	.
YLG01G002174	.
YLG01G002175	OsR498G0101165800.01.T01
YLG01G002176	.
YLG01G002177	.
YLG01G002178	OsR498G0101166100.01.T01
YLG01G002179	.
YLG01G002180	OsR498G0101168500.01.T01
YLG01G002181	OsR498G0101168500.01.T01
YLG01G002182	OsR498G0101168800.01.T01
YLG01G002183	OsR498G0101169200.01.T01
YLG01G002184	.
YLG01G002185	.
YLG01G002186	.
YLG01G002187	OsR498G0101171500.01.T01
YLG01G002188	OsR498G0101172000.01.T04
YLG01G002189	OsR498G0101172500.01.T01
YLG01G002190	OsR498G0101172800.01.T03
YLG01G002191	OsR498G0101174400.01.T01
YLG01G002192	OsR498G0101174600.01.T01
YLG01G002193	OsR498G0101172800.01.T03
YLG01G002194	OsR498G0101176700.01.T02
YLG01G002195	.
YLG01G002196	.
YLG01G002197	OsR498G0101178700.01.T01
YLG01G002198	.
YLG01G002199	OsR498G0101179100.01.T01
YLG01G002200	OsR498G0101179400.01.T01
YLG01G002201	.
YLG01G002202	.
YLG01G002203	.
YLG01G002204	.
YLG01G002205	OsR498G0101251800.01.T01
YLG01G002206	OsR498G0101185300.01.T01
YLG01G002207	OsR498G0101185600.01.T02
YLG01G002208	OsR498G0101187200.01.T01
YLG01G002209	OsR498G0101187400.01.T01
YLG01G002210	.
YLG01G002211	.
YLG01G002212	.
YLG01G002213	.
YLG01G002214	.
YLG01G002215	OsR498G0101198100.01.T05
YLG01G002216	OsR498G0101219000.01.T01
YLG01G002217	.
YLG01G002218	OsR498G0101206900.01.T01
YLG01G002219	.
YLG01G002220	OsR498G0101225100.01.T01
YLG01G002221	OsR498G0101225400.01.T02
YLG01G002222	OsR498G0101226100.01.T01
YLG01G002223	OsR498G0101231700.01.T02
YLG01G002224	OsR498G0101231700.01.T02
YLG01G002225	.
YLG01G002226	.
YLG01G002227	OsR498G0101234300.01.T01
YLG01G002228	.
YLG01G002229	OsR498G0101240900.01.T01
YLG01G002230	OsR498G0101226900.01.T02
YLG01G002231	.
YLG01G002232	OsR498G0101246700.01.T01
YLG01G002233	.
YLG01G002234	.
YLG01G002235	.
YLG01G002236	.
YLG01G002237	.
YLG01G002238	.
YLG01G002239	OsR498G0101250000.01.T01
YLG01G002240	.
YLG01G002241	OsR498G0101252500.01.T01
YLG01G002242	.
YLG01G002243	.
YLG01G002244	OsR498G0101254300.01.T01
YLG01G002245	OsR498G0101254500.01.T02
YLG01G002246	OsR498G0101254800.01.T01
YLG01G002247	.
YLG01G002248	.
YLG01G002249	OsR498G0101254800.01.T01
YLG01G002250	OsR498G0101257000.01.T03
YLG01G002251	.
YLG01G002252	OsR498G0101257300.01.T01
YLG01G002253	.
YLG01G002254	OsR498G0101258700.01.T04
YLG01G002255	OsR498G0101259400.01.T01
YLG01G002256	OsR498G0101261400.01.T02
YLG01G002257	.
YLG01G002258	OsR498G0101263400.01.T01
YLG01G002259	.
YLG01G002260	.
YLG01G002261	.
YLG01G002262	OsR498G0101268300.01.T01
YLG01G002263	.
YLG01G002264	OsR498G0101271400.01.T01
YLG01G002265	OsR498G0101272200.01.T01
YLG01G002266	.
YLG01G002267	OsR498G0101272700.01.T01
YLG01G002268	OsR498G0101273200.01.T03
YLG01G002269	OsR498G0101275700.01.T01
YLG01G002270	OsR498G0101276600.01.T01
YLG01G002271	OsR498G0101276700.01.T04
YLG01G002272	OsR498G0101278700.01.T04
YLG01G002273	.
YLG01G002274	OsR498G0101279600.01.T01
YLG01G002275	OsR498G0101280300.01.T01
YLG01G002276	OsR498G0101280600.01.T02
YLG01G002277	.
YLG01G002278	OsR498G0101282300.01.T01
YLG01G002279	.
YLG01G002280	OsR498G0101284300.01.T01
YLG01G002281	OsR498G0101284300.01.T01
YLG01G002282	OsR498G0101286900.01.T01
YLG01G002283	OsR498G0101287200.01.T02
YLG01G002284	.
YLG01G002285	.
YLG01G002286	OsR498G0101290900.01.T03
YLG01G002287	OsR498G0101291200.01.T03
YLG01G002288	.
YLG01G002289	OsR498G0101292100.01.T06
YLG01G002290	OsR498G0101296800.01.T02
YLG01G002291	.
YLG01G002292	.
YLG01G002293	OsR498G0101304000.01.T01
YLG01G002294	.
YLG01G002295	.
YLG01G002296	OsR498G0101311500.01.T02
YLG01G002297	OsR498G0101311800.01.T01
YLG01G002298	.
YLG01G002299	OsR498G0101312200.01.T01
YLG01G002300	OsR498G0101312600.01.T01
YLG01G002301	OsR498G0101312800.01.T01
YLG01G002302	.
YLG01G002303	OsR498G0101315500.01.T03
YLG01G002304	.
YLG01G002305	OsR498G0101321600.01.T01
YLG01G002306	OsR498G0101322400.01.T01
YLG01G002307	OsR498G0101323200.01.T02
YLG01G002308	OsR498G0101324300.01.T01
YLG01G002309	OsR498G0101324800.01.T02
YLG01G002310	OsR498G0101325100.01.T01
YLG01G002311	.
YLG01G002312	.
YLG01G002313	OsR498G0101330600.01.T01
YLG01G002314	OsR498G0101330900.01.T01
YLG01G002315	OsR498G0101331200.01.T01
YLG01G002316	.
YLG01G002317	.
YLG01G002318	OsR498G0101332700.01.T01
YLG01G002319	OsR498G0101333000.01.T01
YLG01G002320	OsR498G0101333500.01.T01
YLG01G002321	OsR498G0101333800.01.T04
YLG01G002322	OsR498G0101333900.01.T01
YLG01G002323	OsR498G0101334100.01.T01
YLG01G002324	OsR498G0101334700.01.T01
YLG01G002325	OsR498G0101335100.01.T01
YLG01G002326	OsR498G0101336300.01.T03
YLG01G002327	OsR498G0101337500.01.T01
YLG01G002328	.
YLG01G002329	.
YLG01G002330	OsR498G0101339800.01.T01
YLG01G002331	OsR498G0101340800.01.T01
YLG01G002332	OsR498G0101341100.01.T01
YLG01G002333	OsR498G0101340800.01.T01
YLG01G002334	.
YLG01G002335	OsR498G0101341500.01.T05
YLG01G002336	OsR498G0101343800.01.T01
YLG01G002337	.
YLG01G002338	OsR498G0101343800.01.T01
YLG01G002339	OsR498G0101342100.01.T02
YLG01G002340	OsR498G0101343800.01.T01
YLG01G002341	.
YLG01G002342	OsR498G0101342100.01.T02
YLG01G002343	OsR498G0101343300.01.T02
YLG01G002344	.
YLG01G002345	OsR498G0101343800.01.T01
YLG01G002346	OsR498G0101346000.01.T03
YLG01G002347	.
YLG01G002348	OsR498G0101347500.01.T03
YLG01G002349	.
YLG01G002350	OsR498G0101349400.01.T01
YLG01G002351	.
YLG01G002352	OsR498G0101352200.01.T04
YLG01G002353	.
YLG01G002354	OsR498G0101352600.01.T01
YLG01G002355	.
YLG01G002356	OsR498G0101353600.01.T02
YLG01G002357	.
YLG01G002358	.
YLG01G002359	.
YLG01G002360	.
YLG01G002361	.
YLG01G002362	.
YLG01G002363	OsR498G0101356600.01.T01
YLG01G002364	.
YLG01G002365	.
YLG01G002366	.
YLG01G002367	OsR498G0101357200.01.T02
YLG01G002368	.
YLG01G002369	.
YLG01G002370	.
YLG01G002371	OsR498G0101357600.01.T01
YLG01G002372	OsR498G0101358200.01.T04
YLG01G002373	.
YLG01G002374	OsR498G0101359400.01.T01
YLG01G002375	OsR498G0101360800.01.T01
YLG01G002376	.
YLG01G002377	.
YLG01G002378	.
YLG01G002379	.
YLG01G002380	.
YLG01G002381	.
YLG01G002382	OsR498G0101362400.01.T01
YLG01G002383	.
YLG01G002384	.
YLG01G002385	.
YLG01G002386	.
YLG01G002387	.
YLG01G002388	.
YLG01G002389	OsR498G0101354700.01.T01
YLG01G002390	.
YLG01G002391	.
YLG01G002392	.
YLG01G002393	.
YLG01G002394	OsR498G0101367300.01.T01
YLG01G002395	OsR498G0101368000.01.T01
YLG01G002396	OsR498G0101368900.01.T01
YLG01G002397	OsR498G0101369200.01.T01
YLG01G002398	OsR498G0101369500.01.T01
YLG01G002399	OsR498G0101369800.01.T03
YLG01G002400	OsR498G0101370700.01.T01
YLG01G002401	OsR498G0101370900.01.T01
YLG01G002402	.
YLG01G002403	.
YLG01G002404	OsR498G0101371500.01.T01
YLG01G002405	.
YLG01G002406	.
YLG01G002407	.
YLG01G002408	.
YLG01G002409	OsR498G0101372900.01.T02
YLG01G002410	.
YLG01G002411	OsR498G0101376000.01.T02
YLG01G002412	.
YLG01G002413	.
YLG01G002414	.
YLG01G002415	.
YLG01G002416	.
YLG01G002417	.
YLG01G002418	OsR498G0101378500.01.T03
YLG01G002419	OsR498G0101378700.01.T01
YLG01G002420	OsR498G0101379000.01.T01
YLG01G002421	OsR498G0101379100.01.T02
YLG01G002422	OsR498G0101379800.01.T02
YLG01G002423	OsR498G0101381500.01.T02
YLG01G002424	OsR498G0101382500.01.T01
YLG01G002425	.
YLG01G002426	.
YLG01G002427	OsR498G0101383200.01.T01
YLG01G002428	.
YLG01G002429	.
YLG01G002430	.
YLG01G002431	OsR498G0101393500.01.T01
YLG01G002432	.
YLG01G002433	.
YLG01G002434	.
YLG01G002435	.
YLG01G002436	.
YLG01G002437	OsR498G0101393500.01.T01
YLG01G002438	.
YLG01G002439	OsR498G0101394600.01.T01
YLG01G002440	OsR498G0101395400.01.T01
YLG01G002441	.
YLG01G002442	OsR498G0101395800.01.T03
YLG01G002443	.
YLG01G002444	OsR498G0101395900.01.T01
YLG01G002445	.
YLG01G002446	.
YLG01G002447	.
YLG01G002448	.
YLG01G002449	OsR498G0101399300.01.T01
YLG01G002450	OsR498G0101399700.01.T01
YLG01G002451	OsR498G0101400000.01.T01
YLG01G002452	.
YLG01G002453	OsR498G0101400200.01.T01
YLG01G002454	OsR498G0101400300.01.T03
YLG01G002455	.
YLG01G002456	.
YLG01G002457	.
YLG01G002458	OsR498G0101400900.01.T02
YLG01G002459	.
YLG01G002460	OsR498G0101401800.01.T01
YLG01G002461	.
YLG01G002462	OsR498G0101402200.01.T01
YLG01G002463	.
YLG01G002464	.
YLG01G002465	OsR498G0101403500.01.T01
YLG01G002466	OsR498G0101403700.01.T01
YLG01G002467	OsR498G0101403900.01.T01
YLG01G002468	.
YLG01G002469	OsR498G0101404800.01.T01
YLG01G002470	OsR498G0101405000.01.T01
YLG01G002471	OsR498G0101406800.01.T01
YLG01G002472	OsR498G0101407000.01.T01
YLG01G002473	OsR498G0101409500.01.T01
YLG01G002474	OsR498G0101410210.01.T04
YLG01G002475	OsR498G0101410200.01.T03
YLG01G002476	OsR498G0101410400.01.T01
YLG01G002477	OsR498G0101410600.01.T01
YLG01G002478	OsR498G0101410900.01.T01
YLG01G002479	.
YLG01G002480	OsR498G0101412100.01.T02
YLG01G002481	.
YLG01G002482	.
YLG01G002483	OsR498G0101414400.01.T02
YLG01G002484	.
YLG01G002485	OsR498G0101415900.01.T01
YLG01G002486	OsR498G0101416500.01.T01
YLG01G002487	OsR498G0101417300.01.T03
YLG01G002488	OsR498G0101417500.01.T01
YLG01G002489	OsR498G0101418800.01.T01
YLG01G002490	.
YLG01G002491	OsR498G0101420100.01.T01
YLG01G002492	OsR498G0101420300.01.T01
YLG01G002493	OsR498G0101422600.01.T01
YLG01G002494	OsR498G0101422600.01.T01
YLG01G002495	OsR498G0101423200.01.T02
YLG01G002496	OsR498G0101423600.01.T01
YLG01G002497	.
YLG01G002498	OsR498G0101425200.01.T01
YLG01G002499	.
YLG01G002500	OsR498G0101426800.01.T01
YLG01G002501	OsR498G0101427400.01.T01
YLG01G002502	OsR498G0101427400.01.T01
YLG01G002503	OsR498G0101427400.01.T01
YLG01G002504	OsR498G0101428100.01.T03
YLG01G002505	OsR498G0101428400.01.T02
YLG01G002506	.
YLG01G002507	OsR498G0101428600.01.T01
YLG01G002508	OsR498G0101429400.01.T01
YLG01G002509	OsR498G0101430500.01.T01
YLG01G002510	OsR498G0101430700.01.T01
YLG01G002511	OsR498G0101432900.01.T06
YLG01G002512	OsR498G0101433200.01.T01	AIG
YLG01G002513	.
YLG01G002514	OsR498G0101435800.01.T02
YLG01G002515	OsR498G0101436300.01.T01
YLG01G002516	OsR498G0101436500.01.T01
YLG01G002517	OsR498G0101437600.01.T02
YLG01G002518	OsR498G0101437000.01.T01
YLG01G002519	OsR498G0101437100.01.T01
YLG01G002520	OsR498G0101437300.01.T01
YLG01G002521	OsR498G0101437600.01.T02
YLG01G002522	OsR498G0101438400.01.T01
YLG01G002523	OsR498G0101442100.01.T01
YLG01G002524	OsR498G0101442100.01.T01
YLG01G002525	OsR498G0101443000.01.T01
YLG01G002526	OsR498G0101443400.01.T01
YLG01G002527	OsR498G0101443500.01.T01
YLG01G002528	OsR498G0101443900.01.T01
YLG01G002529	.
YLG01G002530	OsR498G0101445100.01.T02
YLG01G002531	.
YLG01G002532	.
YLG01G002533	.
YLG01G002534	OsR498G0101450100.01.T01
YLG01G002535	.
YLG01G002536	OsR498G0101450600.01.T01
YLG01G002537	.
YLG01G002538	OsR498G0101451500.01.T01
YLG01G002539	OsR498G0101453300.01.T05
YLG01G002540	.
YLG01G002541	OsR498G0101455200.01.T01
YLG01G002542	OsR498G0101455300.01.T01
YLG01G002543	OsR498G0101455700.01.T01
YLG01G002544	.
YLG01G002545	.
YLG01G002546	.
YLG01G002547	.
YLG01G002548	.
YLG01G002549	.
YLG01G002550	OsR498G0101457300.01.T01	NLR
YLG01G002551	OsR498G0101457600.01.T01
YLG01G002552	OsR498G0101457800.01.T01
YLG01G002553	OsR498G0101458700.01.T01
YLG01G002554	OsR498G0101459000.01.T01
YLG01G002555	OsR498G0101459200.01.T01
YLG01G002556	OsR498G0101459400.01.T01
YLG01G002557	OsR498G0101459700.01.T03
YLG01G002558	OsR498G0101460100.01.T01
YLG01G002559	OsR498G0101461100.01.T03
YLG01G002560	OsR498G0101462100.01.T01
YLG01G002561	OsR498G0101462300.01.T01
YLG01G002562	OsR498G0101462500.01.T01
YLG01G002563	OsR498G0101462700.01.T01
YLG01G002564	.
YLG01G002565	OsR498G0101462900.01.T01
YLG01G002566	OsR498G0101463300.01.T01
YLG01G002567	OsR498G0101463900.01.T01
YLG01G002568	.
YLG01G002569	.
YLG01G002570	OsR498G0101462700.01.T01
YLG01G002571	OsR498G0101465900.01.T01
YLG01G002572	OsR498G0101466500.01.T01
YLG01G002573	.
YLG01G002574	.
YLG01G002575	.
YLG01G002576	.
YLG01G002577	OsR498G0101469300.01.T01
YLG01G002578	OsR498G0101469500.01.T01
YLG01G002579	.
YLG01G002580	.
YLG01G002581	OsR498G0101471100.01.T01
YLG01G002582	OsR498G0101471400.01.T01
YLG01G002583	.
YLG01G002584	OsR498G0101471900.01.T01
YLG01G002585	OsR498G0101473200.01.T01
YLG01G002586	.
YLG01G002587	OsR498G0101473900.01.T01
YLG01G002588	OsR498G0101474200.01.T04
YLG01G002589	OsR498G0101474500.01.T01
YLG01G002590	OsR498G0101474700.01.T01
YLG01G002591	OsR498G0101475100.01.T03
YLG01G002592	OsR498G0101475400.01.T01
YLG01G002593	OsR498G0101475600.01.T01
YLG01G002594	OsR498G0101476300.01.T01
YLG01G002595	OsR498G0101477000.01.T01
YLG01G002596	OsR498G0101477700.01.T01
YLG01G002597	.
YLG01G002598	OsR498G0101479600.01.T01	NLR
YLG01G002599	.
YLG01G002600	OsR498G0101479800.01.T01	NLR
YLG01G002601	OsR498G0101479600.01.T01	NLR
YLG01G002602	.
YLG01G002603	.
YLG01G002604	OsR498G0101480400.01.T01	NLR
YLG01G002605	OsR498G0101479600.01.T01	NLR
YLG01G002606	OsR498G0101481800.01.T01
YLG01G002607	.
YLG01G002608	OsR498G0101482000.01.T02	NLR
YLG01G002609	OsR498G0101479800.01.T01	NLR
YLG01G002610	OsR498G0101482200.01.T02
YLG01G002611	OsR498G0101483000.01.T01
YLG01G002612	OsR498G0101483000.01.T01
YLG01G002613	.
YLG01G002614	OsR498G0101485500.01.T01
YLG01G002615	OsR498G0101486800.01.T01
YLG01G002616	OsR498G0101487900.01.T01
YLG01G002617	.
YLG01G002618	OsR498G0101488300.01.T01	NLR
YLG01G002619	OsR498G0101488300.01.T01	NLR
YLG01G002620	OsR498G0101488500.01.T01	NLR
YLG01G002621	.
YLG01G002622	OsR498G0101489500.01.T01
YLG01G002623	OsR498G0101489900.01.T01	NLR
YLG01G002624	OsR498G0101489900.01.T01	NLR
YLG01G002625	.
YLG01G002626	OsR498G0101489500.01.T01
YLG01G002627	OsR498G0101493900.01.T01
YLG01G002628	.
YLG01G002629	.
YLG01G002630	.
YLG01G002631	OsR498G0101495000.01.T01
YLG01G002632	.
YLG01G002633	OsR498G0101497700.01.T02
YLG01G002634	OsR498G0101497400.01.T01
YLG01G002635	.
YLG01G002636	OsR498G0101497900.01.T02
YLG01G002637	OsR498G0101498200.01.T01
YLG01G002638	OsR498G0101498300.01.T01
YLG01G002639	OsR498G0101498500.01.T01
YLG01G002640	.
YLG01G002641	OsR498G0101499300.01.T01
YLG01G002642	.
YLG01G002643	OsR498G0101500000.01.T01
YLG01G002644	OsR498G0101501800.01.T01
YLG01G002645	OsR498G0101502300.01.T02
YLG01G002646	OsR498G0101502500.01.T01
YLG01G002647	OsR498G0101502900.01.T01
YLG01G002648	OsR498G0101503100.01.T01
YLG01G002649	OsR498G0101503700.01.T01
YLG01G002650	OsR498G0101503900.01.T02
YLG01G002651	OsR498G0101504200.01.T03
YLG01G002652	OsR498G0101506700.01.T01
YLG01G002653	.
YLG01G002654	OsR498G0101507200.01.T01
YLG01G002655	OsR498G0101509900.01.T01
YLG01G002656	.
YLG01G002657	.
YLG01G002658	OsR498G0101514400.01.T01
YLG01G002659	.
YLG01G002660	OsR498G0101517600.01.T01
YLG01G002661	.
YLG01G002662	OsR498G0101518900.01.T01
YLG01G002663	OsR498G0101519900.01.T04
YLG01G002664	OsR498G0101520100.01.T02
YLG01G002665	OsR498G0101520600.01.T01
YLG01G002666	OsR498G0101521000.01.T03
YLG01G002667	OsR498G0101521200.01.T01
YLG01G002668	OsR498G0101521400.01.T01
YLG01G002669	OsR498G0101522300.01.T01
YLG01G002670	OsR498G0101522700.01.T01
YLG01G002671	.
YLG01G002672	OsR498G0101526300.01.T01
YLG01G002673	OsR498G0101526600.01.T01
YLG01G002674	OsR498G0101527000.01.T03
YLG01G002675	OsR498G0101528100.01.T01
YLG01G002676	OsR498G0101530100.01.T01
YLG01G002677	OsR498G0101530400.01.T06
YLG01G002678	OsR498G0101532700.01.T02
YLG01G002679	OsR498G0101532900.01.T03
YLG01G002680	OsR498G0101533500.01.T01
YLG01G002681	OsR498G0101534400.01.T01
YLG01G002682	OsR498G0101535100.01.T01
YLG01G002683	OsR498G0101535700.01.T01
YLG01G002684	OsR498G0101536000.01.T01
YLG01G002685	OsR498G0101536800.01.T01
YLG01G002686	OsR498G0101537000.01.T02
YLG01G002687	.
YLG01G002688	OsR498G0101538300.01.T01
YLG01G002689	OsR498G0101538800.01.T02
YLG01G002690	OsR498G0101539500.01.T01
YLG01G002691	.
YLG01G002692	OsR498G0101539800.01.T02
YLG01G002693	OsR498G0101541000.01.T02
YLG01G002694	OsR498G0101541200.01.T01
YLG01G002695	.
YLG01G002696	OsR498G0101542000.01.T01
YLG01G002697	.
YLG01G002698	OsR498G0101542500.01.T07
YLG01G002699	OsR498G0101545900.01.T02
YLG01G002700	OsR498G0101546400.01.T02
YLG01G002701	OsR498G0101546500.01.T01
YLG01G002702	OsR498G0101546700.01.T01
YLG01G002703	OsR498G0101547100.01.T01
YLG01G002704	OsR498G0101547500.01.T01
YLG01G002705	OsR498G0101547800.01.T01
YLG01G002706	OsR498G0101549200.01.T01
YLG01G002707	OsR498G0101550000.01.T01
YLG01G002708	.
YLG01G002709	OsR498G0101550500.01.T02
YLG01G002710	OsR498G0101550800.01.T01
YLG01G002711	OsR498G0101550900.01.T01
YLG01G002712	.
YLG01G002713	OsR498G0101551600.01.T02
YLG01G002714	OsR498G0101551700.01.T02
YLG01G002715	OsR498G0101552600.01.T01
YLG01G002716	OsR498G0101552900.01.T01
YLG01G002717	OsR498G0101553100.01.T01
YLG01G002718	OsR498G0101553700.01.T01
YLG01G002719	OsR498G0101554200.01.T03
YLG01G002720	OsR498G0101554700.01.T01
YLG01G002721	OsR498G0101555000.01.T01
YLG01G002722	.
YLG01G002723	.
YLG01G002724	.
YLG01G002725	.
YLG01G002726	.
YLG01G002727	OsR498G0101557500.01.T02
YLG01G002728	OsR498G0101558200.01.T01
YLG01G002729	.
YLG01G002730	OsR498G0101560500.01.T01
YLG01G002731	OsR498G0101560500.01.T01
YLG01G002732	.
YLG01G002733	.
YLG01G002734	OsR498G0101560500.01.T01
YLG01G002735	OsR498G0101560700.01.T01
YLG01G002736	OsR498G0101561600.01.T01
YLG01G002737	OsR498G0101562000.01.T03
YLG01G002738	.
YLG01G002739	OsR498G0101562800.01.T02
YLG01G002740	OsR498G0101563100.01.T02
YLG01G002741	OsR498G0101564900.01.T01
YLG01G002742	OsR498G0101565200.01.T03
YLG01G002743	OsR498G0101565200.01.T03
YLG01G002744	OsR498G0101565600.01.T03
YLG01G002745	OsR498G0101565900.01.T01
YLG01G002746	OsR498G0101566200.01.T01
YLG01G002747	OsR498G0101567200.01.T01	NLR
YLG01G002748	.
YLG01G002749	OsR498G0101568400.01.T03
YLG01G002750	OsR498G0101571300.01.T01
YLG01G002751	OsR498G0101571600.01.T01
YLG01G002752	OsR498G0101571800.01.T01
YLG01G002753	OsR498G0101572500.01.T01
YLG01G002754	OsR498G0101573400.01.T02
YLG01G002755	.
YLG01G002756	.
YLG01G002757	OsR498G0101574300.01.T01
YLG01G002758	OsR498G0101574500.01.T01
YLG01G002759	OsR498G0101574800.01.T01
YLG01G002760	.
YLG01G002761	OsR498G0101575300.01.T01
YLG01G002762	OsR498G0101575700.01.T02
YLG01G002763	.
YLG01G002764	.
YLG01G002765	OsR498G0101577200.01.T01
YLG01G002766	.
YLG01G002767	OsR498G0101577500.01.T01
YLG01G002768	OsR498G0101577900.01.T01
YLG01G002769	.
YLG01G002770	OsR498G0101579700.01.T01
YLG01G002771	OsR498G0101580000.01.T02
YLG01G002772	OsR498G0101580700.01.T01
YLG01G002773	OsR498G0101581000.01.T01
YLG01G002774	OsR498G0101582200.01.T01
YLG01G002775	OsR498G0101582300.01.T01
YLG01G002776	OsR498G0101582500.01.T01
YLG01G002777	.
YLG01G002778	OsR498G0101582500.01.T01
YLG01G002779	OsR498G0101582500.01.T01
YLG01G002780	OsR498G0101583500.01.T01
YLG01G002781	.
YLG01G002782	.
YLG01G002783	OsR498G0101585100.01.T01
YLG01G002784	OsR498G0101585300.01.T01
YLG01G002785	OsR498G0101585700.01.T01
YLG01G002786	.
YLG01G002787	.
YLG01G002788	OsR498G0101586100.01.T03
YLG01G002789	.
YLG01G002790	OsR498G0101587800.01.T02
YLG01G002791	.
YLG01G002792	OsR498G0101589100.01.T01
YLG01G002793	OsR498G0101589400.01.T01
YLG01G002794	.
YLG01G002795	OsR498G0101591800.01.T01
YLG01G002796	OsR498G0101592700.01.T01
YLG01G002797	OsR498G0101592700.01.T01
YLG01G002798	OsR498G0101592900.01.T01
YLG01G002799	OsR498G0101593100.01.T03
YLG01G002800	.
YLG01G002801	OsR498G0101593500.01.T01
YLG01G002802	OsR498G0101593900.01.T01
YLG01G002803	OsR498G0101594500.01.T01
YLG01G002804	.
YLG01G002805	.
YLG01G002806	.
YLG01G002807	OsR498G0101597100.01.T02
YLG01G002808	.
YLG01G002809	OsR498G0101598600.01.T01
YLG01G002810	.
YLG01G002811	OsR498G0101598700.01.T03
YLG01G002812	OsR498G0101598900.01.T01
YLG01G002813	.
YLG01G002814	OsR498G0101599100.01.T01
YLG01G002815	OsR498G0101599900.01.T01
YLG01G002816	.
YLG01G002817	.
YLG01G002818	OsR498G0101600400.01.T03
YLG01G002819	OsR498G0101601600.01.T01
YLG01G002820	.
YLG01G002821	OsR498G0101601800.01.T01
YLG01G002822	OsR498G0101602500.01.T02
YLG01G002823	OsR498G0101603500.01.T01
YLG01G002824	OsR498G0101603800.01.T02
YLG01G002825	OsR498G0101604400.01.T01
YLG01G002826	.
YLG01G002827	.
YLG01G002828	OsR498G0101605800.01.T01
YLG01G002829	OsR498G0101606000.01.T01
YLG01G002830	OsR498G0101607300.01.T03
YLG01G002831	OsR498G0101612800.01.T01
YLG01G002832	OsR498G0101609600.01.T02
YLG01G002833	.
YLG01G002834	OsR498G0101611100.01.T01
YLG01G002835	OsR498G0101607300.01.T03
YLG01G002836	OsR498G0101612800.01.T01
YLG01G002837	OsR498G0101613100.01.T01
YLG01G002838	OsR498G0101614100.01.T01
YLG01G002839	.
YLG01G002840	.
YLG01G002841	.
YLG01G002842	OsR498G0101615700.01.T01
YLG01G002843	OsR498G0101616300.01.T01
YLG01G002844	OsR498G0101616500.01.T01
YLG01G002845	OsR498G0101616800.01.T01
YLG01G002846	OsR498G0101620900.01.T01
YLG01G002847	OsR498G0101621700.01.T03
YLG01G002848	.
YLG01G002849	OsR498G0101621700.01.T03
YLG01G002850	OsR498G0101623200.01.T01
YLG01G002851	.
YLG01G002852	OsR498G0101624100.01.T01
YLG01G002853	OsR498G0101624400.01.T01
YLG01G002854	OsR498G0101624600.01.T04
YLG01G002855	OsR498G0101624900.01.T01
YLG01G002856	OsR498G0101625100.01.T01
YLG01G002857	OsR498G0101626200.01.T03
YLG01G002858	.
YLG01G002859	.
YLG01G002860	OsR498G0101626900.01.T01
YLG01G002861	OsR498G0101627300.01.T01
YLG01G002862	.
YLG01G002863	OsR498G0101630000.01.T01
YLG01G002864	OsR498G0101632000.01.T02
YLG01G002865	OsR498G0101632900.01.T02
YLG01G002866	OsR498G0101634400.01.T01
YLG01G002867	.
YLG01G002868	.
YLG01G002869	OsR498G0101636800.01.T02
YLG01G002870	.
YLG01G002871	OsR498G0101637100.01.T01
YLG01G002872	OsR498G0101637600.01.T01
YLG01G002873	OsR498G0101638200.01.T01
YLG01G002874	.
YLG01G002875	OsR498G0101640300.01.T01
YLG01G002876	OsR498G0101640600.01.T01
YLG01G002877	OsR498G0101641700.01.T02
YLG01G002878	OsR498G0101643100.01.T01
YLG01G002879	.
YLG01G002880	.
YLG01G002881	.
YLG01G002882	OsR498G0101644100.01.T01
YLG01G002883	OsR498G0101644400.01.T01
YLG01G002884	OsR498G0101644900.01.T01
YLG01G002885	OsR498G0101645600.01.T01
YLG01G002886	OsR498G0101647300.01.T01
YLG01G002887	OsR498G0101647600.01.T01
YLG01G002888	.
YLG01G002889	.
YLG01G002890	OsR498G0101650500.01.T01
YLG01G002891	OsR498G0101651000.01.T01
YLG01G002892	.
YLG01G002893	.
YLG01G002894	OsR498G0101653700.01.T02
YLG01G002895	.
YLG01G002896	OsR498G0101654100.01.T01
YLG01G002897	OsR498G0101654400.01.T01
YLG01G002898	.
YLG01G002899	OsR498G0101654900.01.T01
YLG01G002900	OsR498G0101655100.01.T01
YLG01G002901	OsR498G0101655500.01.T01
YLG01G002902	OsR498G0101656100.01.T01
YLG01G002903	.
YLG01G002904	.
YLG01G002905	OsR498G0101656100.01.T01
YLG01G002906	OsR498G0101655500.01.T01
YLG01G002907	OsR498G0101658300.01.T06
YLG01G002908	OsR498G0101655500.01.T01
YLG01G002909	OsR498G0101660700.01.T01
YLG01G002910	OsR498G0101660700.01.T01
YLG01G002911	OsR498G0101660900.01.T01
YLG01G002912	OsR498G0101665200.01.T02
YLG01G002913	OsR498G0101661100.01.T01
YLG01G002914	OsR498G0101661500.01.T02
YLG01G002915	.
YLG01G002916	OsR498G0101661500.01.T02
YLG01G002917	OsR498G0101661700.01.T01
YLG01G002918	.
YLG01G002919	.
YLG01G002920	OsR498G0101662900.01.T01
YLG01G002921	.
YLG01G002922	OsR498G0101664300.01.T01
YLG01G002923	OsR498G0101664600.01.T01
YLG01G002924	OsR498G0101665200.01.T02
YLG01G002925	.
YLG01G002926	OsR498G0101665700.01.T01
YLG01G002927	OsR498G0101665900.01.T01
YLG01G002928	OsR498G0101666400.01.T01
YLG01G002929	OsR498G0101668200.01.T01
YLG01G002930	OsR498G0101668900.01.T01
YLG01G002931	OsR498G0101671400.01.T01
YLG01G002932	.
YLG01G002933	OsR498G0101671400.01.T01
YLG01G002934	OsR498G0101671400.01.T01
YLG01G002935	.
YLG01G002936	OsR498G0101670200.01.T01
YLG01G002937	OsR498G0101671100.01.T06
YLG01G002938	OsR498G0101671400.01.T01
YLG01G002939	OsR498G0101676300.01.T01
YLG01G002940	OsR498G0101676600.01.T04
YLG01G002941	OsR498G0101676700.01.T01
YLG01G002942	OsR498G0101677000.01.T03
YLG01G002943	OsR498G0101679000.01.T01
YLG01G002944	.
YLG01G002945	.
YLG01G002946	OsR498G0101679300.01.T01
YLG01G002947	OsR498G0101679000.01.T01
YLG01G002948	.
YLG01G002949	OsR498G0101679300.01.T01
YLG01G002950	OsR498G0101680700.01.T01
YLG01G002951	OsR498G0101681000.01.T03
YLG01G002952	OsR498G0101681300.01.T01
YLG01G002953	OsR498G0101679000.01.T01
YLG01G002954	OsR498G0101682500.01.T04
YLG01G002955	.
YLG01G002956	OsR498G0101683700.01.T01
YLG01G002957	.
YLG01G002958	OsR498G0101685000.01.T01
YLG01G002959	OsR498G0101686000.01.T01
YLG01G002960	OsR498G0101687000.01.T01
YLG01G002961	OsR498G0101687300.01.T01
YLG01G002962	OsR498G0101687800.01.T01
YLG01G002963	OsR498G0101688400.01.T01
YLG01G002964	.
YLG01G002965	OsR498G0101690600.01.T03
YLG01G002966	OsR498G0101691100.01.T01
YLG01G002967	OsR498G0101691400.01.T01
YLG01G002968	OsR498G0101691600.01.T01
YLG01G002969	.
YLG01G002970	OsR498G0101691900.01.T02
YLG01G002971	OsR498G0101693700.01.T01
YLG01G002972	OsR498G0101693900.01.T01
YLG01G002973	.
YLG01G002974	OsR498G0101695000.01.T01
YLG01G002975	OsR498G0101697800.01.T01
YLG01G002976	OsR498G0101696300.01.T04
YLG01G002977	OsR498G0101696800.01.T01
YLG01G002978	OsR498G0101697900.01.T02
YLG01G002979	OsR498G0101698100.01.T02
YLG01G002980	OsR498G0101698300.01.T05
YLG01G002981	.
YLG01G002982	.
YLG01G002983	.
YLG01G002984	.
YLG01G002985	.
YLG01G002986	.
YLG01G002987	OsR498G0101700900.01.T01
YLG01G002988	OsR498G0101701400.01.T01
YLG01G002989	OsR498G0101701600.01.T01
YLG01G002990	OsR498G0101701800.01.T01
YLG01G002991	.
YLG01G002992	OsR498G0101703900.01.T01
YLG01G002993	.
YLG01G002994	OsR498G0101704500.01.T01
YLG01G002995	OsR498G0101704800.01.T02
YLG01G002996	.
YLG01G002997	OsR498G0101705300.01.T02
YLG01G002998	OsR498G0101705900.01.T02
YLG01G002999	OsR498G0101706400.01.T01
YLG01G003000	OsR498G0101707500.01.T01
YLG01G003001	OsR498G0101707900.01.T01
YLG01G003002	OsR498G0101709700.01.T01
YLG01G003003	OsR498G0101710000.01.T02
YLG01G003004	OsR498G0101710100.01.T02
YLG01G003005	OsR498G0101711000.01.T01
YLG01G003006	.
YLG01G003007	OsR498G0101714600.01.T01
YLG01G003008	OsR498G0101714900.01.T01
YLG01G003009	OsR498G0101715200.01.T01
YLG01G003010	OsR498G0101715400.01.T01
YLG01G003011	OsR498G0101715500.01.T01
YLG01G003012	OsR498G0101715800.01.T01
YLG01G003013	OsR498G0101716900.01.T02
YLG01G003014	OsR498G0101716900.01.T02
YLG01G003015	OsR498G0101717400.01.T01
YLG01G003016	OsR498G0101717600.01.T01
YLG01G003017	OsR498G0101718000.01.T01
YLG01G003018	OsR498G0101718200.01.T01
YLG01G003019	.
YLG01G003020	.
YLG01G003021	.
YLG01G003022	OsR498G0101719200.01.T01
YLG01G003023	.
YLG01G003024	.
YLG01G003025	OsR498G0101720100.01.T01
YLG01G003026	OsR498G0101720400.01.T02
YLG01G003027	OsR498G0101722000.01.T01
YLG01G003028	OsR498G0101723500.01.T01
YLG01G003029	OsR498G0101723800.01.T01
YLG01G003030	OsR498G0101724300.01.T03
YLG01G003031	OsR498G0101730000.01.T01
YLG01G003032	OsR498G0101727800.01.T01
YLG01G003033	OsR498G0101726500.01.T01
YLG01G003034	.
YLG01G003035	.
YLG01G003036	OsR498G0101727800.01.T01
YLG01G003037	.
YLG01G003038	OsR498G0101730000.01.T01
YLG01G003039	OsR498G0101730500.01.T01
YLG01G003040	OsR498G0101730000.01.T01
YLG01G003041	.
YLG01G003042	OsR498G0101730000.01.T01
YLG01G003043	OsR498G0101731800.01.T01
YLG01G003044	.
YLG01G003045	.
YLG01G003046	.
YLG01G003047	.
YLG01G003048	.
YLG01G003049	.
YLG01G003050	.
YLG01G003051	OsR498G0101734600.01.T01
YLG01G003052	OsR498G0101735400.01.T01
YLG01G003053	.
YLG01G003054	.
YLG01G003055	OsR498G0101736100.01.T02
YLG01G003056	OsR498G0101736500.01.T01
YLG01G003057	OsR498G0101737000.01.T02
YLG01G003058	OsR498G0101737900.01.T01
YLG01G003059	OsR498G0101738400.01.T01
YLG01G003060	.
YLG01G003061	.
YLG01G003062	OsR498G0101739500.01.T01
YLG01G003063	OsR498G0101739800.01.T01
YLG01G003064	OsR498G0101740200.01.T01
YLG01G003065	.
YLG01G003066	OsR498G0101741200.01.T01
YLG01G003067	OsR498G0101745200.01.T01
YLG01G003068	OsR498G0101745400.01.T01
YLG01G003069	.
YLG01G003070	OsR498G0101747200.01.T01
YLG01G003071	OsR498G0101747500.01.T04
YLG01G003072	OsR498G0101747700.01.T01
YLG01G003073	OsR498G0101748500.01.T01
YLG01G003074	.
YLG01G003075	.
YLG01G003076	OsR498G0101749600.01.T01
YLG01G003077	.
YLG01G003078	OsR498G0101750900.01.T02
YLG01G003079	OsR498G0101751200.01.T01
YLG01G003080	OsR498G0101752900.01.T01
YLG01G003081	.
YLG01G003082	.
YLG01G003083	.
YLG01G003084	OsR498G0101755300.01.T02
YLG01G003085	OsR498G0101755700.01.T01
YLG01G003086	OsR498G0101756200.01.T01
YLG01G003087	.
YLG01G003088	OsR498G0101756500.01.T01
YLG01G003089	OsR498G0101757100.01.T01
YLG01G003090	OsR498G0101757700.01.T01
YLG01G003091	.
YLG01G003092	OsR498G0101759700.01.T01
YLG01G003093	OsR498G0101758100.01.T01
YLG01G003094	OsR498G0101759700.01.T01
YLG01G003095	OsR498G0101759700.01.T01
YLG01G003096	OsR498G0101760100.01.T01
YLG01G003097	OsR498G0101760400.01.T01
YLG01G003098	OsR498G0101760500.01.T03
YLG01G003099	OsR498G0101760800.01.T01
YLG01G003100	.
YLG01G003101	OsR498G0101761900.01.T01
YLG01G003102	OsR498G0101761900.01.T01
YLG01G003103	.
YLG01G003104	OsR498G0101763500.01.T01
YLG01G003105	.
YLG01G003106	OsR498G0101764500.01.T01
YLG01G003107	OsR498G0101765100.01.T01
YLG01G003108	OsR498G0101767300.01.T01
YLG01G003109	OsR498G0101767700.01.T01
YLG01G003110	OsR498G0101768200.01.T03
YLG01G003111	OsR498G0101769600.01.T01
YLG01G003112	OsR498G0101770000.01.T01
YLG01G003113	OsR498G0101770300.01.T01
YLG01G003114	OsR498G0101770600.01.T03
YLG01G003115	OsR498G0101771000.01.T03
YLG01G003116	OsR498G0101771700.01.T01
YLG01G003117	OsR498G0101772000.01.T01
YLG01G003118	OsR498G0101772200.01.T01
YLG01G003119	OsR498G0101772400.01.T01
YLG01G003120	.
YLG01G003121	OsR498G0101774600.01.T01
YLG01G003122	OsR498G0101775100.01.T01
YLG01G003123	OsR498G0101775900.01.T01
YLG01G003124	.
YLG01G003125	OsR498G0101778300.01.T06
YLG01G003126	OsR498G0101778600.01.T03
YLG01G003127	OsR498G0101778700.01.T01
YLG01G003128	OsR498G0101778900.01.T02
YLG01G003129	.
YLG01G003130	OsR498G0101779900.01.T08
YLG01G003131	OsR498G0101781300.01.T02
YLG01G003132	OsR498G0101781600.01.T01
YLG01G003133	OsR498G0101782000.01.T01
YLG01G003134	OsR498G0101782700.01.T01
YLG01G003135	OsR498G0101784200.01.T01
YLG01G003136	OsR498G0101784700.01.T01
YLG01G003137	OsR498G0101784900.01.T01
YLG01G003138	OsR498G0101785300.01.T01
YLG01G003139	OsR498G0101785900.01.T01
YLG01G003140	OsR498G0101786500.01.T01
YLG01G003141	OsR498G0101787100.01.T01
YLG01G003142	OsR498G0101787300.01.T02
YLG01G003143	.
YLG01G003144	OsR498G0101787700.01.T01
YLG01G003145	.
YLG01G003146	OsR498G0101788000.01.T02
YLG01G003147	OsR498G0101788300.01.T04
YLG01G003148	.
YLG01G003149	.
YLG01G003150	OsR498G0101789300.01.T05
YLG01G003151	OsR498G0101789800.01.T01
YLG01G003152	OsR498G0101790100.01.T05
YLG01G003153	OsR498G0101790400.01.T02
YLG01G003154	.
YLG01G003155	OsR498G0101791000.01.T01
YLG01G003156	.
YLG01G003157	.
YLG01G003158	OsR498G0101791800.01.T02
YLG01G003159	OsR498G0101792300.01.T01
YLG01G003160	OsR498G0101792600.01.T01
YLG01G003161	OsR498G0101795900.01.T01
YLG01G003162	OsR498G0101795900.01.T01
YLG01G003163	.
YLG01G003164	.
YLG01G003165	OsR498G0101796800.01.T01
YLG01G003166	OsR498G0101798600.01.T05
YLG01G003167	OsR498G0101799100.01.T01
YLG01G003168	OsR498G0101799400.01.T02
YLG01G003169	OsR498G0101800200.01.T01
YLG01G003170	.
YLG01G003171	OsR498G0101800300.01.T02
YLG01G003172	.
YLG01G003173	OsR498G0101800300.01.T02
YLG01G003174	OsR498G0101800200.01.T01
YLG01G003175	OsR498G0101799400.01.T02
YLG01G003176	OsR498G0101799400.01.T02
YLG01G003177	OsR498G0101800300.01.T02
YLG01G003178	OsR498G0101801200.01.T01
YLG01G003179	OsR498G0101801400.01.T01
YLG01G003180	OsR498G0101801500.01.T01
YLG01G003181	OsR498G0101801800.01.T01
YLG01G003182	OsR498G0101801900.01.T03
YLG01G003183	OsR498G0101802300.01.T01
YLG01G003184	.
YLG01G003185	.
YLG01G003186	OsR498G0101803400.01.T01
YLG01G003187	OsR498G0101803400.01.T01
YLG01G003188	.
YLG01G003189	OsR498G0101803900.01.T01
YLG01G003190	OsR498G0101804100.01.T01
YLG01G003191	OsR498G0101804400.01.T01
YLG01G003192	.
YLG01G003193	.
YLG01G003194	.
YLG01G003195	.
YLG01G003196	.
YLG01G003197	OsR498G0101806500.01.T01
YLG01G003198	OsR498G0101809000.01.T03
YLG01G003199	OsR498G0101810200.01.T01
YLG01G003200	.
YLG01G003201	OsR498G0101813200.01.T01
YLG01G003202	OsR498G0101813200.01.T01
YLG01G003203	OsR498G0101813400.01.T02
YLG01G003204	.
YLG01G003205	.
YLG01G003206	OsR498G0101814700.01.T01
YLG01G003207	OsR498G0101814700.01.T01	NLR
YLG01G003208	OsR498G0101814700.01.T01
YLG01G003209	.
YLG01G003210	OsR498G0101814700.01.T01
YLG01G003211	OsR498G0101815200.01.T03
YLG01G003212	OsR498G0101815600.01.T01
YLG01G003213	.
YLG01G003214	OsR498G0101816800.01.T01
YLG01G003215	.
YLG01G003216	OsR498G0101817300.01.T01
YLG01G003217	OsR498G0101817900.01.T01
YLG01G003218	OsR498G0101818100.01.T01
YLG01G003219	.
YLG01G003220	OsR498G0101818600.01.T04
YLG01G003221	OsR498G0101819100.01.T06
YLG01G003222	OsR498G0101819100.01.T06
YLG01G003223	.
YLG01G003224	OsR498G0101819800.01.T01
YLG01G003225	OsR498G0101820100.01.T01
YLG01G003226	OsR498G0101820500.01.T01
YLG01G003227	OsR498G0101820800.01.T02
YLG01G003228	OsR498G0101822500.01.T01
YLG01G003229	.
YLG01G003230	.
YLG01G003231	OsR498G0101825000.01.T01
YLG01G003232	.
YLG01G003233	OsR498G0101826400.01.T01
YLG01G003234	OsR498G0101826400.01.T01
YLG01G003235	OsR498G0101826400.01.T01
YLG01G003236	OsR498G0101826600.01.T01
YLG01G003237	OsR498G0101826600.01.T01
YLG01G003238	OsR498G0101826700.01.T03
YLG01G003239	.
YLG01G003240	.
YLG01G003241	OsR498G0101828000.01.T01
YLG01G003242	OsR498G0101829500.01.T01
YLG01G003243	OsR498G0101829500.01.T01
YLG01G003244	OsR498G0101831600.01.T01
YLG01G003245	OsR498G0101832600.01.T01
YLG01G003246	OsR498G0101833700.01.T01
YLG01G003247	OsR498G0101834700.01.T01
YLG01G003248	OsR498G0101835100.01.T01
YLG01G003249	OsR498G0101835300.01.T03
YLG01G003250	OsR498G0101835600.01.T01
YLG01G003251	OsR498G0101835700.01.T01
YLG01G003252	OsR498G0101836100.01.T01
YLG01G003253	.
YLG01G003254	OsR498G0101836700.01.T01
YLG01G003255	OsR498G0101836700.01.T01
YLG01G003256	.
YLG01G003257	OsR498G0101836900.01.T01
YLG01G003258	OsR498G0101837200.01.T01
YLG01G003259	OsR498G0101838400.01.T04
YLG01G003260	OsR498G0101838600.01.T02
YLG01G003261	OsR498G0101839700.01.T01
YLG01G003262	OsR498G0101839900.01.T01
YLG01G003263	OsR498G0101840300.01.T01
YLG01G003264	OsR498G0101840500.01.T01
YLG01G003265	.
YLG01G003266	OsR498G0101841800.01.T01
YLG01G003267	OsR498G0101843700.01.T01
YLG01G003268	OsR498G0101844100.01.T01
YLG01G003269	OsR498G0101844300.01.T01
YLG01G003270	.
YLG01G003271	OsR498G0101844800.01.T01
YLG01G003272	OsR498G0101845100.01.T01
YLG01G003273	OsR498G0101845300.01.T04
YLG01G003274	OsR498G0101846200.01.T01
YLG01G003275	.
YLG01G003276	OsR498G0101847100.01.T01
YLG01G003277	.
YLG01G003278	OsR498G0101848900.01.T01
YLG01G003279	OsR498G0101849200.01.T01
YLG01G003280	OsR498G0101850000.01.T01
YLG01G003281	.
YLG01G003282	OsR498G0101853300.01.T01
YLG01G003283	OsR498G0101854200.01.T01
YLG01G003284	OsR498G0101854300.01.T01
YLG01G003285	OsR498G0101854900.01.T01
YLG01G003286	OsR498G0101855500.01.T01
YLG01G003287	OsR498G0101856100.01.T01
YLG01G003288	OsR498G0101856300.01.T02
YLG01G003289	OsR498G0101856600.01.T02
YLG01G003290	OsR498G0101857000.01.T01
YLG01G003291	OsR498G0101857400.01.T01
YLG01G003292	OsR498G0101858100.01.T01
YLG01G003293	.
YLG01G003294	OsR498G0101859800.01.T01
YLG01G003295	.
YLG01G003296	OsR498G0101861700.01.T02
YLG01G003297	OsR498G0101861900.01.T01
YLG01G003298	OsR498G0101862100.01.T01
YLG01G003299	OsR498G0101862300.01.T01
YLG01G003300	OsR498G0101862600.01.T01
YLG01G003301	OsR498G0101862900.01.T02
YLG01G003302	OsR498G0101863200.01.T01
YLG01G003303	.
YLG01G003304	OsR498G0101864100.01.T01
YLG01G003305	OsR498G0101864900.01.T01
YLG01G003306	.
YLG01G003307	OsR498G0101865300.01.T01
YLG01G003308	OsR498G0101865600.01.T02
YLG01G003309	.
YLG01G003310	OsR498G0101866900.01.T01
YLG01G003311	OsR498G0101867100.01.T01
YLG01G003312	OsR498G0101867800.01.T01
YLG01G003313	OsR498G0101868400.01.T01
YLG01G003314	.
YLG01G003315	OsR498G0101869400.01.T01
YLG01G003316	OsR498G0101869700.01.T01
YLG01G003317	OsR498G0101869900.01.T01
YLG01G003318	OsR498G0101870300.01.T01
YLG01G003319	OsR498G0101870900.01.T01
YLG01G003320	.
YLG01G003321	OsR498G0101871100.01.T02
YLG01G003322	OsR498G0101871300.01.T01
YLG01G003323	.
YLG01G003324	OsR498G0101871700.01.T01
YLG01G003325	OsR498G0101872000.01.T01
YLG01G003326	OsR498G0101872100.01.T01
YLG01G003327	OsR498G0101872800.01.T01
YLG01G003328	.
YLG01G003329	.
YLG01G003330	.
YLG01G003331	OsR498G0101873200.01.T01
YLG01G003332	.
YLG01G003333	.
YLG01G003334	OsR498G0101872100.01.T01
YLG01G003335	.
YLG01G003336	.
YLG01G003337	OsR498G0101872800.01.T01
YLG01G003338	OsR498G0101874800.01.T05
YLG01G003339	OsR498G0101875000.01.T01
YLG01G003340	OsR498G0101876100.01.T01
YLG01G003341	OsR498G0101873200.01.T01
YLG01G003342	OsR498G0101872800.01.T01
YLG01G003343	.
YLG01G003344	.
YLG01G003345	OsR498G0101877100.01.T01
YLG01G003346	OsR498G0101877400.01.T01
YLG01G003347	.
YLG01G003348	OsR498G0101878300.01.T01
YLG01G003349	OsR498G0101878900.01.T01
YLG01G003350	OsR498G0101879400.01.T03
YLG01G003351	OsR498G0101880200.01.T01
YLG01G003352	.
YLG01G003353	OsR498G0101881000.01.T01
YLG01G003354	OsR498G0101881600.01.T01
YLG01G003355	OsR498G0101881800.01.T03
YLG01G003356	OsR498G0101882100.01.T01
YLG01G003357	.
YLG01G003358	.
YLG01G003359	OsR498G0101882900.01.T01
YLG01G003360	.
YLG01G003361	OsR498G0101882900.01.T01
YLG01G003362	OsR498G0101884300.01.T03
YLG01G003363	OsR498G0101884600.01.T01
YLG01G003364	.
YLG01G003365	OsR498G0101885400.01.T03
YLG01G003366	OsR498G0101885900.01.T01
YLG01G003367	OsR498G0101886200.01.T02
YLG01G003368	OsR498G0101886400.01.T01
YLG01G003369	.
YLG01G003370	OsR498G0101887800.01.T01
YLG01G003371	OsR498G0101888000.01.T05
YLG01G003372	.
YLG01G003373	OsR498G0101888400.01.T01
YLG01G003374	OsR498G0101888500.01.T04
YLG01G003375	.
YLG01G003376	.
YLG01G003377	OsR498G0101890100.01.T01
YLG01G003378	.
YLG01G003379	OsR498G0101891000.01.T01
YLG01G003380	.
YLG01G003381	OsR498G0101896900.01.T01
YLG01G003382	OsR498G0101897400.01.T01
YLG01G003383	OsR498G0101898100.01.T01
YLG01G003384	.
YLG01G003385	OsR498G0101898400.01.T01
YLG01G003386	OsR498G0101902000.01.T01	AIG
YLG01G003387	OsR498G0101903500.01.T01
YLG01G003388	.
YLG01G003389	OsR498G0101903800.01.T01
YLG01G003390	.
YLG01G003391	OsR498G0101904300.01.T01
YLG01G003392	OsR498G0101904800.01.T01
YLG01G003393	OsR498G0101906500.01.T01
YLG01G003394	OsR498G0101906700.01.T01
YLG01G003395	OsR498G0101907300.01.T01
YLG01G003396	OsR498G0101907500.01.T03
YLG01G003397	OsR498G0101908000.01.T01
YLG01G003398	OsR498G0101908200.01.T01
YLG01G003399	OsR498G0101908400.01.T01
YLG01G003400	.
YLG01G003401	OsR498G0101909600.01.T03
YLG01G003402	OsR498G0101909700.01.T01
YLG01G003403	.
YLG01G003404	OsR498G0101914200.01.T01
YLG01G003405	.
YLG01G003406	OsR498G0101914500.01.T01
YLG01G003407	OsR498G0101914900.01.T01
YLG01G003408	.
YLG01G003409	.
YLG01G003410	OsR498G0101915900.01.T01
YLG01G003411	OsR498G0101917000.01.T01
YLG01G003412	.
YLG01G003413	OsR498G0101917500.01.T01
YLG01G003414	OsR498G0101918500.01.T02
YLG01G003415	OsR498G0101918700.01.T01
YLG01G003416	OsR498G0101918900.01.T01
YLG01G003417	OsR498G0101919300.01.T02
YLG01G003418	OsR498G0101919800.01.T01
YLG01G003419	OsR498G0101922300.01.T01
YLG01G003420	.
YLG01G003421	.
YLG01G003422	.
YLG01G003423	.
YLG01G003424	.
YLG01G003425	.
YLG01G003426	OsR498G0101925700.01.T03
YLG01G003427	OsR498G0101926100.01.T03
YLG01G003428	OsR498G0101926500.01.T01
YLG01G003429	OsR498G0101926800.01.T01
YLG01G003430	.
YLG01G003431	.
YLG01G003432	OsR498G0101925400.01.T02
YLG01G003433	OsR498G0101927200.01.T01
YLG01G003434	OsR498G0101927400.01.T03
YLG01G003435	.
YLG01G003436	OsR498G0101927700.01.T01
YLG01G003437	OsR498G0101928600.01.T01
YLG01G003438	OsR498G0101929300.01.T01
YLG01G003439	.
YLG01G003440	OsR498G0101929500.01.T06
YLG01G003441	OsR498G0101929800.01.T01
YLG01G003442	.
YLG01G003443	OsR498G0101929800.01.T01
YLG01G003444	OsR498G0101931000.01.T01
YLG01G003445	OsR498G0101931300.01.T03
YLG01G003446	OsR498G0101931500.01.T02
YLG01G003447	OsR498G0101932000.01.T02
YLG01G003448	OsR498G0101932200.01.T01
YLG01G003449	OsR498G0101932200.01.T01
YLG01G003450	OsR498G0101932200.01.T01
YLG01G003451	OsR498G0101932800.01.T01
YLG01G003452	.
YLG01G003453	OsR498G0101933500.01.T02
YLG01G003454	OsR498G0101933800.01.T01
YLG01G003455	OsR498G0101933900.01.T01	NLR
YLG01G003456	OsR498G0101934600.01.T01
YLG01G003457	OsR498G0101934800.01.T01
YLG01G003458	.
YLG01G003459	OsR498G0101935700.01.T01
YLG01G003460	OsR498G0101935900.01.T01
YLG01G003461	OsR498G0101936200.01.T01
YLG01G003462	OsR498G0101936400.01.T01
YLG01G003463	OsR498G0101936700.01.T01
YLG01G003464	OsR498G0101937700.01.T04
YLG01G003465	OsR498G0101938000.01.T01
YLG01G003466	.
YLG01G003467	OsR498G0101938600.01.T01
YLG01G003468	OsR498G0101939300.01.T04
YLG01G003469	OsR498G0101939600.01.T01
YLG01G003470	.
YLG01G003471	OsR498G0101940000.01.T01
YLG01G003472	OsR498G0101940200.01.T01
YLG01G003473	.
YLG01G003474	OsR498G0101940700.01.T01
YLG01G003475	OsR498G0101941000.01.T01
YLG01G003476	OsR498G0101941200.01.T01
YLG01G003477	OsR498G0101941400.01.T03
YLG01G003478	OsR498G0101941700.01.T01
YLG01G003479	OsR498G0101942100.01.T01
YLG01G003480	OsR498G0101942300.01.T01
YLG01G003481	OsR498G0101944100.01.T01
YLG01G003482	.
YLG01G003483	OsR498G0101945900.01.T01
YLG01G003484	.
YLG01G003485	OsR498G0101946100.01.T01
YLG01G003486	OsR498G0101946900.01.T03
YLG01G003487	OsR498G0101947200.01.T02
YLG01G003488	OsR498G0101947500.01.T01
YLG01G003489	OsR498G0101947700.01.T02
YLG01G003490	OsR498G0101948700.01.T01
YLG01G003491	.
YLG01G003492	.
YLG01G003493	.
YLG01G003494	.
YLG01G003495	OsR498G0101951500.01.T01
YLG01G003496	OsR498G0101954300.01.T01
YLG01G003497	OsR498G0101954500.01.T01
YLG01G003498	.
YLG01G003499	.
YLG01G003500	OsR498G0101956100.01.T03
YLG01G003501	OsR498G0101956800.01.T01
YLG01G003502	OsR498G0101957100.01.T02
YLG01G003503	OsR498G0101957300.01.T01
YLG01G003504	OsR498G0101957500.01.T01
YLG01G003505	OsR498G0101957700.01.T01
YLG01G003506	OsR498G0101958000.01.T02
YLG01G003507	OsR498G0101958100.01.T01
YLG01G003508	OsR498G0101958300.01.T01
YLG01G003509	OsR498G0101958800.01.T01
YLG01G003510	.
YLG01G003511	.
YLG01G003512	OsR498G0101960100.01.T01
YLG01G003513	OsR498G0101960500.01.T01
YLG01G003514	OsR498G0101960900.01.T03
YLG01G003515	OsR498G0101961400.01.T02
YLG01G003516	OsR498G0101962600.01.T02
YLG01G003517	.
YLG01G003518	OsR498G0101963300.01.T01
YLG01G003519	OsR498G0101964800.01.T01
YLG01G003520	OsR498G0101966500.01.T01
YLG01G003521	.
YLG01G003522	.
YLG01G003523	.
YLG01G003524	.
YLG01G003525	OsR498G0101967900.01.T01
YLG01G003526	OsR498G0101968800.01.T01
YLG01G003527	.
YLG01G003528	OsR498G0101969600.01.T01
YLG01G003529	.
YLG01G003530	.
YLG01G003531	OsR498G0101971900.01.T01
YLG01G003532	OsR498G0101971900.01.T01
YLG01G003533	OsR498G0101972400.01.T02
YLG01G003534	OsR498G0101972900.01.T01
YLG01G003535	OsR498G0101973200.01.T01
YLG01G003536	OsR498G0101973900.01.T01
YLG01G003537	OsR498G0101974200.01.T01
YLG01G003538	.
YLG01G003539	.
YLG01G003540	OsR498G0101975300.01.T01
YLG01G003541	.
YLG01G003542	OsR498G0101976000.01.T01
YLG01G003543	OsR498G0101976900.01.T03
YLG01G003544	OsR498G0101977200.01.T03
YLG01G003545	OsR498G0101977300.01.T01
YLG01G003546	OsR498G0101977600.01.T02
YLG01G003547	OsR498G0101978300.01.T01
YLG01G003548	.
YLG01G003549	OsR498G0101978700.01.T01
YLG01G003550	OsR498G0101979100.01.T01
YLG01G003551	OsR498G0101979400.01.T04
YLG01G003552	OsR498G0101979800.01.T01
YLG01G003553	.
YLG01G003554	OsR498G0101980400.01.T01
YLG01G003555	OsR498G0101981600.01.T01
YLG01G003556	.
YLG01G003557	OsR498G0101982800.01.T01
YLG01G003558	.
YLG01G003559	OsR498G0101984100.01.T01
YLG01G003560	.
YLG01G003561	.
YLG01G003562	.
YLG01G003563	OsR498G0101984600.01.T01	AIG
YLG01G003564	OsR498G0101985200.01.T01
YLG01G003565	.
YLG01G003566	OsR498G0101986700.01.T01
YLG01G003567	OsR498G0101987200.01.T01
YLG01G003568	.
YLG01G003569	OsR498G0101987900.01.T02
YLG01G003570	.
YLG01G003571	.
YLG01G003572	OsR498G0101988800.01.T01
YLG01G003573	OsR498G0101989600.01.T01
YLG01G003574	OsR498G0101990200.01.T01
YLG01G003575	OsR498G0101990600.01.T01
YLG01G003576	OsR498G0101991000.01.T01
YLG01G003577	.
YLG01G003578	OsR498G0101991700.01.T01
YLG01G003579	OsR498G0101992000.01.T02
YLG01G003580	OsR498G0101992300.01.T01
YLG01G003581	.
YLG01G003582	OsR498G0101993300.01.T01
YLG01G003583	.
YLG01G003584	OsR498G0101993700.01.T01
YLG01G003585	.
YLG01G003586	OsR498G0101994100.01.T02
YLG01G003587	OsR498G0101994300.01.T01
YLG01G003588	OsR498G0101994600.01.T02
YLG01G003589	.
YLG01G003590	OsR498G0101996100.01.T01
YLG01G003591	OsR498G0101996500.01.T05
YLG01G003592	OsR498G0101997100.01.T01
YLG01G003593	OsR498G0101997600.01.T01
YLG01G003594	OsR498G0101999100.01.T02
YLG01G003595	OsR498G0101999600.01.T01	NLR
YLG01G003596	OsR498G0102001400.01.T01
YLG01G003597	OsR498G0102002200.01.T01
YLG01G003598	OsR498G0102002200.01.T01
YLG01G003599	OsR498G0102003700.01.T01
YLG01G003600	OsR498G0102004100.01.T01
YLG01G003601	.
YLG01G003602	OsR498G0102004500.01.T01
YLG01G003603	.
YLG01G003604	OsR498G0102005200.01.T01
YLG01G003605	.
YLG01G003606	OsR498G0102006500.01.T01
YLG01G003607	OsR498G0102006800.01.T01
YLG01G003608	OsR498G0102007200.01.T01
YLG01G003609	OsR498G0102007400.01.T02
YLG01G003610	.
YLG01G003611	OsR498G0102008000.01.T02
YLG01G003612	OsR498G0102008100.01.T01
YLG01G003613	OsR498G0102008400.01.T02
YLG01G003614	OsR498G0102009000.01.T03
YLG01G003615	OsR498G0102009100.01.T01
YLG01G003616	OsR498G0102009800.01.T01
YLG01G003617	OsR498G0102009900.01.T01
YLG01G003618	OsR498G0102010200.01.T02
YLG01G003619	OsR498G0102010900.01.T02
YLG01G003620	.
YLG01G003621	OsR498G0102011100.01.T03
YLG01G003622	OsR498G0102011400.01.T01
YLG01G003623	OsR498G0102011600.01.T01
YLG01G003624	OsR498G0102012200.01.T02
YLG01G003625	OsR498G0102012800.01.T01
YLG01G003626	.
YLG01G003627	OsR498G0102013800.01.T01
YLG01G003628	OsR498G0102014300.01.T01
YLG01G003629	OsR498G0102015300.01.T01
YLG01G003630	OsR498G0102016000.01.T01
YLG01G003631	.
YLG01G003632	OsR498G0102016300.01.T01
YLG01G003633	.
YLG01G003634	OsR498G0102017200.01.T01
YLG01G003635	.
YLG01G003636	OsR498G0102017700.01.T01
YLG01G003637	OsR498G0102018500.01.T01
YLG01G003638	OsR498G0102018800.01.T01
YLG01G003639	.
YLG01G003640	OsR498G0102021500.01.T01
YLG01G003641	OsR498G0102022500.01.T01
YLG01G003642	OsR498G0102022800.01.T01
YLG01G003643	OsR498G0102023400.01.T01
YLG01G003644	OsR498G0102025000.01.T02
YLG01G003645	OsR498G0102025100.01.T01
YLG01G003646	OsR498G0102025400.01.T04
YLG01G003647	OsR498G0102025600.01.T01
YLG01G003648	.
YLG01G003649	.
YLG01G003650	OsR498G0102026800.01.T01
YLG01G003651	OsR498G0102028800.01.T01
YLG01G003652	OsR498G0102029400.01.T05
YLG01G003653	OsR498G0102030600.01.T01
YLG01G003654	.
YLG01G003655	OsR498G0102034300.01.T01
YLG01G003656	OsR498G0102034900.01.T01
YLG01G003657	OsR498G0102035200.01.T01
YLG01G003658	OsR498G0102036200.01.T01
YLG01G003659	OsR498G0102036600.01.T01
YLG01G003660	OsR498G0102038300.01.T02
YLG01G003661	OsR498G0102038700.01.T02
YLG01G003662	OsR498G0102039300.01.T02
YLG01G003663	OsR498G0102039800.01.T01	NLR
YLG01G003664	.
YLG01G003665	OsR498G0102040200.01.T01
YLG01G003666	OsR498G0102040600.01.T01
YLG01G003667	OsR498G0102040900.01.T03
YLG01G003668	OsR498G0102041200.01.T01
YLG01G003669	OsR498G0102041700.01.T05
YLG01G003670	OsR498G0102042000.01.T02
YLG01G003671	.
YLG01G003672	OsR498G0102044500.01.T01
YLG01G003673	OsR498G0102043900.01.T01
YLG01G003674	OsR498G0102044200.01.T01
YLG01G003675	OsR498G0102044400.01.T06
YLG01G003676	.
YLG01G003677	.
YLG01G003678	OsR498G0102044800.01.T01
YLG01G003679	OsR498G0102045200.01.T01
YLG01G003680	OsR498G0102045300.01.T04
YLG01G003681	OsR498G0102046000.01.T04
YLG01G003682	OsR498G0102046000.01.T04
YLG01G003683	OsR498G0102047200.01.T01
YLG01G003684	OsR498G0102047300.01.T01
YLG01G003685	.
YLG01G003686	OsR498G0102047500.01.T03
YLG01G003687	OsR498G0102047800.01.T01
YLG01G003688	OsR498G0102048000.01.T02
YLG01G003689	OsR498G0102048200.01.T01
YLG01G003690	.
YLG01G003691	OsR498G0102049700.01.T01
YLG01G003692	OsR498G0102050000.01.T02
YLG01G003693	OsR498G0102050400.01.T01
YLG01G003694	.
YLG01G003695	OsR498G0102050800.01.T02
YLG01G003696	OsR498G0102050900.01.T01
YLG01G003697	OsR498G0102051900.01.T01
YLG01G003698	.
YLG01G003699	OsR498G0102052200.01.T02
YLG01G003700	OsR498G0102052400.01.T01
YLG01G003701	.
YLG01G003702	OsR498G0102052700.01.T02
YLG01G003703	OsR498G0102053400.01.T01
YLG01G003704	OsR498G0102053600.01.T01
YLG01G003705	OsR498G0102053700.01.T01
YLG01G003706	OsR498G0102054000.01.T01
YLG01G003707	OsR498G0102054200.01.T01
YLG01G003708	OsR498G0102055400.01.T01
YLG01G003709	OsR498G0102055700.01.T01
YLG01G003710	.
YLG01G003711	OsR498G0102055900.01.T01
YLG01G003712	.
YLG01G003713	.
YLG01G003714	OsR498G0102057400.01.T01
YLG01G003715	OsR498G0102058400.01.T01
YLG01G003716	OsR498G0102058600.01.T02
YLG01G003717	.
YLG01G003718	.
YLG01G003719	OsR498G0102058900.01.T01
YLG01G003720	OsR498G0102059100.01.T01
YLG01G003721	OsR498G0102060100.01.T03
YLG01G003722	.
YLG01G003723	OsR498G0102060600.01.T01
YLG01G003724	OsR498G0102061000.01.T01
YLG01G003725	.
YLG01G003726	OsR498G0102061700.01.T02
YLG01G003727	OsR498G0102062300.01.T06
YLG01G003728	OsR498G0102062700.01.T02
YLG01G003729	OsR498G0102064100.01.T01
YLG01G003730	.
YLG01G003731	OsR498G0102064500.01.T01
YLG01G003732	OsR498G0102064700.01.T03
YLG01G003733	OsR498G0102065000.01.T01
YLG01G003734	OsR498G0102065600.01.T01
YLG01G003735	OsR498G0102066200.01.T01
YLG01G003736	OsR498G0102066400.01.T01
YLG01G003737	OsR498G0102066600.01.T01
YLG01G003738	OsR498G0102066700.01.T01
YLG01G003739	OsR498G0102067100.01.T01
YLG01G003740	OsR498G0102067800.01.T01
YLG01G003741	OsR498G0102068600.01.T01
YLG01G003742	OsR498G0102068700.01.T01
YLG01G003743	OsR498G0102069000.01.T02
YLG01G003744	OsR498G0102070400.01.T02
YLG01G003745	.
YLG01G003746	OsR498G0102070800.01.T02
YLG01G003747	OsR498G0102071600.01.T01
YLG01G003748	OsR498G0102071800.01.T01
YLG01G003749	OsR498G0102072200.01.T02
YLG01G003750	OsR498G0102072200.01.T02
YLG01G003751	OsR498G0102072700.01.T02
YLG01G003752	OsR498G0102073000.01.T01
YLG01G003753	OsR498G0102073700.01.T01
YLG01G003754	OsR498G0102074100.01.T03
YLG01G003755	.
YLG01G003756	OsR498G0102074300.01.T01
YLG01G003757	OsR498G0102074800.01.T01
YLG01G003758	OsR498G0102075000.01.T01
YLG01G003759	OsR498G0102075300.01.T02
YLG01G003760	OsR498G0102075600.01.T01
YLG01G003761	OsR498G0102076700.01.T01
YLG01G003762	.
YLG01G003763	OsR498G0102077100.01.T02
YLG01G003764	OsR498G0102077400.01.T01
YLG01G003765	OsR498G0102078100.01.T01
YLG01G003766	.
YLG01G003767	OsR498G0102079100.01.T01
YLG01G003768	.
YLG01G003769	OsR498G0102079100.01.T01
YLG01G003770	OsR498G0102079100.01.T01
YLG01G003771	OsR498G0102079100.01.T01
YLG01G003772	OsR498G0102081600.01.T01
YLG01G003773	OsR498G0102081800.01.T02
YLG01G003774	OsR498G0102082700.01.T01
YLG01G003775	OsR498G0102083400.01.T01
YLG01G003776	OsR498G0102083800.01.T01
YLG01G003777	OsR498G0102085600.01.T01
YLG01G003778	.
YLG01G003779	.
YLG01G003780	.
YLG01G003781	OsR498G0102087900.01.T01
YLG01G003782	.
YLG01G003783	OsR498G0102088400.01.T03
YLG01G003784	OsR498G0102088500.01.T02
YLG01G003785	OsR498G0102089000.01.T01
YLG01G003786	OsR498G0102089400.01.T01
YLG01G003787	OsR498G0102089900.01.T03
YLG01G003788	.
YLG01G003789	OsR498G0102090300.01.T02
YLG01G003790	OsR498G0102091500.01.T01
YLG01G003791	OsR498G0102091700.01.T01
YLG01G003792	OsR498G0102091900.01.T01
YLG01G003793	OsR498G0102092400.01.T02
YLG01G003794	OsR498G0102092800.01.T02
YLG01G003795	OsR498G0102093700.01.T01
YLG01G003796	OsR498G0102095000.01.T01
YLG01G003797	.
YLG01G003798	OsR498G0102095500.01.T01
YLG01G003799	OsR498G0102095700.01.T02
YLG01G003800	.
YLG01G003801	OsR498G0102096500.01.T02
YLG01G003802	OsR498G0102097100.01.T01
YLG01G003803	OsR498G0102097400.01.T02
YLG01G003804	.
YLG01G003805	OsR498G0102098200.01.T01
YLG01G003806	OsR498G0102099300.01.T01
YLG01G003807	OsR498G0102099700.01.T02
YLG01G003808	OsR498G0102100000.01.T01
YLG01G003809	.
YLG01G003810	OsR498G0102100200.01.T01
YLG01G003811	OsR498G0102101100.01.T01
YLG01G003812	OsR498G0102101700.01.T01
YLG01G003813	OsR498G0102102400.01.T01
YLG01G003814	.
YLG01G003815	.
YLG01G003816	OsR498G0102103600.01.T02
YLG01G003817	OsR498G0102103800.01.T01
YLG01G003818	OsR498G0102105000.01.T01
YLG01G003819	OsR498G0102105400.01.T01
YLG01G003820	OsR498G0102105600.01.T01
YLG01G003821	OsR498G0102106700.01.T04
YLG01G003822	OsR498G0102107000.01.T01
YLG01G003823	OsR498G0102107400.01.T01
YLG01G003824	.
YLG01G003825	OsR498G0102107800.01.T03
YLG01G003826	OsR498G0102108100.01.T01
YLG01G003827	OsR498G0102108600.01.T01
YLG01G003828	OsR498G0102108700.01.T02
YLG01G003829	OsR498G0102108900.01.T01
YLG01G003830	OsR498G0102109300.01.T01
YLG01G003831	OsR498G0102109900.01.T01
YLG01G003832	OsR498G0102110200.01.T02
YLG01G003833	OsR498G0102111100.01.T02
YLG01G003834	OsR498G0102111800.01.T01
YLG01G003835	.
YLG01G003836	OsR498G0102114500.01.T01
YLG01G003837	.
YLG01G003838	OsR498G0102115700.01.T01
YLG01G003839	OsR498G0102116800.01.T01
YLG01G003840	.
YLG01G003841	.
YLG01G003842	OsR498G0102118600.01.T01
YLG01G003843	.
YLG01G003844	OsR498G0102119200.01.T01
YLG01G003845	OsR498G0102119400.01.T01
YLG01G003846	OsR498G0102119600.01.T02
YLG01G003847	OsR498G0102120400.01.T01
YLG01G003848	.
YLG01G003849	OsR498G0102121300.01.T01
YLG01G003850	OsR498G0102121700.01.T01
YLG01G003851	OsR498G0102122700.01.T01
YLG01G003852	.
YLG01G003853	.
YLG01G003854	.
YLG01G003855	.
YLG01G003856	OsR498G0102125500.01.T01
YLG01G003857	OsR498G0102126300.01.T04
YLG01G003858	OsR498G0102126500.01.T01
YLG01G003859	OsR498G0102126800.01.T01
YLG01G003860	OsR498G0102127000.01.T01
YLG01G003861	OsR498G0102127200.01.T01
YLG01G003862	OsR498G0102127400.01.T03
YLG01G003863	OsR498G0102127700.01.T01
YLG01G003864	OsR498G0102128000.01.T01
YLG01G003865	OsR498G0102128300.01.T01
YLG01G003866	OsR498G0102128800.01.T01
YLG01G003867	OsR498G0102128000.01.T01
YLG01G003868	OsR498G0102129600.01.T02
YLG01G003869	OsR498G0102129800.01.T01
YLG01G003870	OsR498G0102130200.01.T01
YLG01G003871	OsR498G0102130600.01.T01
YLG01G003872	.
YLG01G003873	.
YLG01G003874	OsR498G0102132300.01.T02
YLG01G003875	OsR498G0102132600.01.T04
YLG01G003876	OsR498G0102132700.01.T01
YLG01G003877	.
YLG01G003878	.
YLG01G003879	.
YLG01G003880	.
YLG01G003881	.
YLG01G003882	.
YLG01G003883	.
YLG01G003884	.
YLG01G003885	OsR498G0102139500.01.T01
YLG01G003886	OsR498G0102139800.01.T01
YLG01G003887	.
YLG01G003888	.
YLG01G003889	OsR498G0102140600.01.T04
YLG01G003890	OsR498G0102141700.01.T01
YLG01G003891	OsR498G0102143100.01.T01
YLG01G003892	OsR498G0102143500.01.T04
YLG01G003893	.
YLG01G003894	.
YLG01G003895	OsR498G0102143900.01.T01
YLG01G003896	.
YLG01G003897	.
YLG01G003898	.
YLG01G003899	OsR498G0102144600.01.T01
YLG01G003900	.
YLG01G003901	OsR498G0102146300.01.T01
YLG01G003902	OsR498G0102147300.01.T01
YLG01G003903	.
YLG01G003904	OsR498G0102148800.01.T01
YLG01G003905	OsR498G0102148900.01.T02
YLG01G003906	OsR498G0102149100.01.T01
YLG01G003907	OsR498G0102149100.01.T01
YLG01G003908	.
YLG01G003909	OsR498G0102150100.01.T01
YLG01G003910	.
YLG01G003911	OsR498G0102151300.01.T01
YLG01G003912	OsR498G0102151700.01.T03
YLG01G003913	OsR498G0102152100.01.T01
YLG01G003914	OsR498G0102152400.01.T01
YLG01G003915	OsR498G0102152800.01.T01
YLG01G003916	OsR498G0102152800.01.T01
YLG01G003917	OsR498G0102153200.01.T01
YLG01G003918	OsR498G0102153400.01.T01
YLG01G003919	OsR498G0102153800.01.T02
YLG01G003920	OsR498G0102154100.01.T04
YLG01G003921	.
YLG01G003922	OsR498G0102154700.01.T01
YLG01G003923	OsR498G0102154900.01.T04
YLG01G003924	.
YLG01G003925	.
YLG01G003926	OsR498G0102156000.01.T01
YLG01G003927	.
YLG01G003928	.
YLG01G003929	OsR498G0102157700.01.T05
YLG01G003930	.
YLG01G003931	.
YLG01G003932	OsR498G0102159600.01.T01
YLG01G003933	OsR498G0102161700.01.T01
YLG01G003934	OsR498G0102161700.01.T01
YLG01G003935	OsR498G0102161700.01.T01
YLG01G003936	OsR498G0102161700.01.T01
YLG01G003937	OsR498G0102162100.01.T01
YLG01G003938	OsR498G0102162500.01.T01
YLG01G003939	OsR498G0102162700.01.T01
YLG01G003940	OsR498G0102163700.01.T01
YLG01G003941	OsR498G0102163700.01.T01
YLG01G003942	.
YLG01G003943	OsR498G0102163700.01.T01
YLG01G003944	.
YLG01G003945	.
YLG01G003946	.
YLG01G003947	OsR498G0102165300.01.T01
YLG01G003948	OsR498G0102165600.01.T01
YLG01G003949	OsR498G0102165700.01.T01
YLG01G003950	OsR498G0102166000.01.T01
YLG01G003951	OsR498G0102166300.01.T01
YLG01G003952	OsR498G0102166500.01.T01
YLG01G003953	OsR498G0102166700.01.T01
YLG01G003954	OsR498G0102167000.01.T01
YLG01G003955	OsR498G0102167200.01.T02
YLG01G003956	OsR498G0102167900.01.T02
YLG01G003957	OsR498G0102168400.01.T02
YLG01G003958	OsR498G0102168600.01.T02
YLG01G003959	.
YLG01G003960	.
YLG01G003961	.
YLG01G003962	.
YLG01G003963	.
YLG01G003964	.
YLG01G003965	OsR498G0102173600.01.T01
YLG01G003966	.
YLG01G003967	.
YLG01G003968	.
YLG01G003969	OsR498G0102176900.01.T01
YLG01G003970	OsR498G0102177400.01.T02
YLG01G003971	.
YLG01G003972	OsR498G0102178300.01.T01
YLG01G003973	.
YLG01G003974	OsR498G0102179900.01.T01
YLG01G003975	.
YLG01G003976	.
YLG01G003977	.
YLG01G003978	OsR498G0102182300.01.T01	NLR
YLG01G003979	OsR498G0102183700.01.T01
YLG01G003980	OsR498G0102184800.01.T02
YLG01G003981	.
YLG01G003982	.
YLG01G003983	.
YLG01G003984	.
YLG01G003985	OsR498G0102186100.01.T01
YLG01G003986	OsR498G0102186300.01.T01
YLG01G003987	OsR498G0102186500.01.T01
YLG01G003988	OsR498G0102186800.01.T02
YLG01G003989	OsR498G0102187200.01.T01
YLG01G003990	OsR498G0102187300.01.T01
YLG01G003991	OsR498G0102187500.01.T01
YLG01G003992	.
YLG01G003993	.
YLG01G003994	.
YLG01G003995	OsR498G0102188400.01.T04
YLG01G003996	OsR498G0102188800.01.T01
YLG01G003997	OsR498G0102189200.01.T01	NLR
YLG01G003998	.
YLG01G003999	.
YLG01G004000	OsR498G0102192000.01.T01
YLG01G004001	OsR498G0102192000.01.T01
YLG01G004002	OsR498G0102192900.01.T01
YLG01G004003	OsR498G0102193100.01.T01
YLG01G004004	OsR498G0102193500.01.T01
YLG01G004005	OsR498G0102193800.01.T02
YLG01G004006	OsR498G0102194000.01.T01
YLG01G004007	.
YLG01G004008	.
YLG01G004009	OsR498G0102195500.01.T02
YLG01G004010	.
YLG01G004011	OsR498G0102195900.01.T01
YLG01G004012	OsR498G0102196500.01.T01
YLG01G004013	OsR498G0102197300.01.T01
YLG01G004014	OsR498G0102197500.01.T01
YLG01G004015	OsR498G0102198200.01.T01
YLG01G004016	OsR498G0102198200.01.T01
YLG01G004017	OsR498G0102198400.01.T01
YLG01G004018	OsR498G0102199000.01.T01
YLG01G004019	OsR498G0102199200.01.T02
YLG01G004020	OsR498G0102199400.01.T02
YLG01G004021	OsR498G0102200100.01.T01
YLG01G004022	OsR498G0102200300.01.T04
YLG01G004023	OsR498G0102200600.01.T01
YLG01G004024	OsR498G0102200800.01.T01
YLG01G004025	OsR498G0102201400.01.T03
YLG01G004026	OsR498G0102201700.01.T04
YLG01G004027	OsR498G0102201900.01.T01
YLG01G004028	OsR498G0102202300.01.T01
YLG01G004029	.
YLG01G004030	OsR498G0102202600.01.T02
YLG01G004031	OsR498G0102202700.01.T01
YLG01G004032	OsR498G0102203000.01.T01
YLG01G004033	OsR498G0102203600.01.T01
YLG01G004034	OsR498G0102204200.01.T01
YLG01G004035	OsR498G0102205200.01.T01
YLG01G004036	OsR498G0102206700.01.T01
YLG01G004037	OsR498G0102206900.01.T03
YLG01G004038	OsR498G0102207400.01.T01
YLG01G004039	OsR498G0102207500.01.T01
YLG01G004040	OsR498G0102207800.01.T02
YLG01G004041	OsR498G0102209000.01.T01
YLG01G004042	.
YLG01G004043	OsR498G0102210200.01.T01
YLG01G004044	OsR498G0102210700.01.T02
YLG01G004045	OsR498G0102211100.01.T01
YLG01G004046	OsR498G0102211400.01.T01
YLG01G004047	OsR498G0102211800.01.T04
YLG01G004048	OsR498G0102212100.01.T01
YLG01G004049	.
YLG01G004050	.
YLG01G004051	OsR498G0102213900.01.T01
YLG01G004052	OsR498G0102214200.01.T01
YLG01G004053	OsR498G0102215500.01.T06
YLG01G004055	OsR498G0102215900.01.T01
YLG01G004054	OsR498G0102215800.01.T01
YLG01G004056	OsR498G0102216100.01.T01
YLG01G004057	.
YLG01G004058	OsR498G0102216700.01.T02
YLG01G004059	OsR498G0102217000.01.T01
YLG01G004060	OsR498G0102218300.01.T01
YLG01G004061	OsR498G0102218900.01.T03
YLG01G004062	OsR498G0102219400.01.T03
YLG01G004063	.
YLG01G004064	OsR498G0102220900.01.T02
YLG01G004065	.
YLG01G004066	OsR498G0102221700.01.T01
YLG01G004067	OsR498G0102222100.01.T02
YLG01G004068	.
YLG01G004069	OsR498G0102222600.01.T01
YLG01G004070	.
YLG01G004071	OsR498G0102223200.01.T01
YLG01G004072	.
YLG01G004073	.
YLG01G004074	OsR498G0102224700.01.T01
YLG01G004075	.
YLG01G004076	OsR498G0102225700.01.T01
YLG01G004077	.
YLG01G004078	OsR498G0102226300.01.T01
YLG01G004079	OsR498G0102227200.01.T01
YLG01G004080	OsR498G0102228300.01.T01
YLG01G004081	OsR498G0102228600.01.T02
YLG01G004082	OsR498G0102228800.01.T01
YLG01G004083	OsR498G0102230200.01.T01
YLG01G004084	.
YLG01G004085	.
YLG01G004086	OsR498G0102231000.01.T03
YLG01G004087	OsR498G0102233600.01.T01
YLG01G004088	OsR498G0102234200.01.T01
YLG01G004089	.
YLG01G004090	OsR498G0102236100.01.T01
YLG01G004091	OsR498G0102236900.01.T02
YLG01G004092	OsR498G0102237800.01.T01
YLG01G004093	OsR498G0102238700.01.T01
YLG01G004094	OsR498G0102239000.01.T02
YLG01G004095	.
YLG01G004096	OsR498G0102239800.01.T01
YLG01G004097	OsR498G0102239900.01.T01
YLG01G004098	.
YLG01G004099	OsR498G0102241700.01.T02
YLG01G004100	.
YLG01G004101	OsR498G0102242100.01.T05
YLG01G004102	.
YLG01G004103	.
YLG01G004104	OsR498G0102242500.01.T01
YLG01G004105	OsR498G0102242700.01.T02
YLG01G004106	OsR498G0102242900.01.T01
YLG01G004107	.
YLG01G004108	OsR498G0102243500.01.T01
YLG01G004109	OsR498G0102245400.01.T03
YLG01G004110	.
YLG01G004111	OsR498G0102246600.01.T01
YLG01G004112	OsR498G0102247400.01.T01
YLG01G004113	OsR498G0102247500.01.T01
YLG01G004114	.
YLG01G004115	OsR498G0102249300.01.T01
YLG01G004116	.
YLG01G004117	OsR498G0102251000.01.T02
YLG01G004118	OsR498G0102251200.01.T01
YLG01G004119	OsR498G0102252200.01.T01
YLG01G004120	OsR498G0102252800.01.T01
YLG01G004121	OsR498G0102253300.01.T01
YLG01G004122	OsR498G0102253600.01.T02
YLG01G004123	OsR498G0102253700.01.T05
YLG01G004124	OsR498G0102253700.01.T05
YLG01G004125	OsR498G0102254000.01.T01
YLG01G004126	.
YLG01G004127	.
YLG01G004128	OsR498G0102255300.01.T01
YLG01G004129	OsR498G0102255500.01.T01
YLG01G004130	OsR498G0102255700.01.T01
YLG01G004131	OsR498G0102257200.01.T01
YLG01G004132	OsR498G0102257700.01.T02
YLG01G004133	OsR498G0102258000.01.T01
YLG01G004134	OsR498G0102260300.01.T01
YLG01G004135	.
YLG01G004136	OsR498G0102260500.01.T01
YLG01G004137	OsR498G0102261000.01.T01
YLG01G004138	OsR498G0102261200.01.T01
YLG01G004139	OsR498G0102261300.01.T02
YLG01G004140	OsR498G0102261800.01.T03
YLG01G004141	.
YLG01G004142	OsR498G0102262400.01.T01
YLG01G004143	OsR498G0102265100.01.T04
YLG01G004144	OsR498G0102265800.01.T01
YLG01G004145	OsR498G0102266700.01.T01	AIG
YLG01G004146	OsR498G0102268500.01.T01
YLG01G004147	OsR498G0102268800.01.T01
YLG01G004148	.
YLG01G004149	OsR498G0102269200.01.T01
YLG01G004150	OsR498G0102269400.01.T03
YLG01G004151	OsR498G0102269700.01.T01
YLG01G004152	OsR498G0102270000.01.T01
YLG01G004153	OsR498G0102270900.01.T05
YLG01G004154	OsR498G0102271500.01.T01
YLG01G004155	OsR498G0102273300.01.T02
YLG01G004156	OsR498G0102273800.01.T02
YLG01G004157	OsR498G0102274100.01.T01
YLG01G004158	OsR498G0102274300.01.T01
YLG01G004159	OsR498G0102274800.01.T01
YLG01G004160	OsR498G0102275000.01.T01
YLG01G004161	OsR498G0102275200.01.T01
YLG01G004162	.
YLG01G004163	OsR498G0102275400.01.T03
YLG01G004164	OsR498G0102275800.01.T02
YLG01G004165	OsR498G0102276600.01.T01
YLG01G004166	.
YLG01G004167	OsR498G0102276700.01.T01
YLG01G004168	.
YLG01G004169	OsR498G0102279000.01.T01
YLG01G004170	OsR498G0102279400.01.T04
YLG01G004171	OsR498G0102279400.01.T04
YLG01G004172	OsR498G0102279700.01.T01
YLG01G004173	.
YLG01G004174	OsR498G0102281200.01.T01
YLG01G004175	OsR498G0102281700.01.T01
YLG01G004176	.
YLG01G004177	.
YLG01G004178	OsR498G0102283700.01.T01
YLG01G004179	OsR498G0102284000.01.T03
YLG01G004180	.
YLG01G004181	OsR498G0102285600.01.T01
YLG01G004182	OsR498G0102286000.01.T02
YLG01G004183	.
YLG01G004184	.
YLG01G004185	OsR498G0102287000.01.T01
YLG01G004186	OsR498G0102287100.01.T01
YLG01G004187	OsR498G0102288300.01.T01
YLG01G004188	.
YLG01G004189	OsR498G0102288800.01.T01
YLG01G004190	OsR498G0102289000.01.T01
YLG01G004191	.
YLG01G004192	OsR498G0102290000.01.T01
YLG01G004193	OsR498G0102290100.01.T01
YLG01G004194	OsR498G0102290700.01.T02
YLG01G004195	OsR498G0102291100.01.T01
YLG01G004196	.
YLG01G004197	OsR498G0102291300.01.T04
YLG01G004198	OsR498G0102291500.01.T01
YLG01G004199	.
YLG01G004200	OsR498G0102292400.01.T02
YLG01G004201	OsR498G0102292600.01.T08
YLG01G004202	.
YLG01G004203	OsR498G0102296000.01.T01
YLG01G004204	.
YLG01G004205	OsR498G0102297100.01.T01
YLG01G004206	.
YLG01G004207	.
YLG01G004208	.
YLG01G004209	OsR498G0102296000.01.T01
YLG01G004210	OsR498G0102299000.01.T01
YLG01G004211	OsR498G0102299300.01.T05
YLG01G004212	OsR498G0102299500.01.T01
YLG01G004213	.
YLG01G004214	OsR498G0102299700.01.T01
YLG01G004215	OsR498G0102300200.01.T01
YLG01G004216	.
YLG01G004217	OsR498G0102302600.01.T01
YLG01G004218	OsR498G0102304200.01.T01
YLG01G004219	.
YLG01G004220	OsR498G0102306200.01.T02
YLG01G004221	OsR498G0102306400.01.T01
YLG01G004222	OsR498G0102306500.01.T01
YLG01G004223	.
YLG01G004224	OsR498G0102307700.01.T02
YLG01G004225	OsR498G0102308200.01.T01
YLG01G004226	OsR498G0102308400.01.T01
YLG01G004227	.
YLG01G004228	OsR498G0102309500.01.T01
YLG01G004229	OsR498G0102309700.01.T01
YLG01G004230	OsR498G0102309900.01.T02
YLG01G004231	OsR498G0102310200.01.T01
YLG01G004232	OsR498G0102311900.01.T01
YLG01G004233	OsR498G0102312600.01.T01
YLG01G004234	.
YLG01G004235	.
YLG01G004236	OsR498G0102313000.01.T01
YLG01G004237	OsR498G0102313400.01.T01
YLG01G004238	OsR498G0102313600.01.T01
YLG01G004239	OsR498G0102315400.01.T01
YLG01G004240	OsR498G0102315400.01.T01
YLG01G004241	OsR498G0102315400.01.T01
YLG01G004242	OsR498G0102315900.01.T01
YLG01G004243	OsR498G0102316200.01.T01
YLG01G004244	.
YLG01G004245	OsR498G0102317300.01.T01
YLG01G004246	.
YLG01G004247	OsR498G0102318300.01.T01
YLG01G004248	OsR498G0102318600.01.T02
YLG01G004249	.
YLG01G004250	.
YLG01G004251	.
YLG01G004252	OsR498G0102321100.01.T02
YLG01G004253	.
YLG01G004254	OsR498G0102321300.01.T04
YLG01G004255	.
YLG01G004256	.
YLG01G004257	OsR498G0102324500.01.T01
YLG01G004258	.
YLG01G004259	OsR498G0102325500.01.T01
YLG01G004260	.
YLG01G004261	OsR498G0102326100.01.T05
YLG01G004262	OsR498G0102326300.01.T02
YLG01G004263	OsR498G0102327000.01.T02
YLG01G004264	OsR498G0102327000.01.T02
YLG01G004265	.
YLG01G004266	OsR498G0102327700.01.T02
YLG01G004267	OsR498G0102327700.01.T02
YLG01G004268	OsR498G0102327700.01.T02
YLG01G004269	OsR498G0102328000.01.T03
YLG01G004270	.
YLG01G004271	.
YLG01G004272	OsR498G0102328500.01.T02
YLG01G004273	OsR498G0102328800.01.T01
YLG01G004274	OsR498G0102329100.01.T04
YLG01G004275	OsR498G0102329500.01.T01
YLG01G004276	OsR498G0102329700.01.T02
YLG01G004277	OsR498G0102330000.01.T02
YLG01G004278	OsR498G0102331100.01.T01
YLG01G004279	OsR498G0102331600.01.T01
YLG01G004280	OsR498G0102332000.01.T01	AIG
YLG01G004281	OsR498G0102333600.01.T01
YLG01G004282	OsR498G0102333900.01.T01
YLG01G004283	OsR498G0102334700.01.T04
YLG01G004284	OsR498G0102335000.01.T01
YLG01G004285	OsR498G0102335200.01.T01
YLG01G004286	OsR498G0102335800.01.T01
YLG01G004287	OsR498G0102338100.01.T01
YLG01G004288	OsR498G0102338900.01.T01
YLG01G004289	OsR498G0102339200.01.T01
YLG01G004290	OsR498G0102339600.01.T01
YLG01G004291	OsR498G0102339900.01.T01
YLG01G004292	OsR498G0102340700.01.T01
YLG01G004293	OsR498G0102341300.01.T01
YLG01G004294	OsR498G0102341500.01.T03
YLG01G004295	OsR498G0102341800.01.T01
YLG01G004296	.
YLG01G004297	OsR498G0102343200.01.T02
YLG01G004298	OsR498G0102343400.01.T01
YLG01G004299	.
YLG01G004300	OsR498G0102345000.01.T01
YLG01G004301	OsR498G0102345600.01.T02
YLG01G004302	OsR498G0102346000.01.T01
YLG01G004303	OsR498G0102346100.01.T01
YLG01G004304	OsR498G0102347000.01.T01
YLG01G004305	OsR498G0102348400.01.T03
YLG01G004306	OsR498G0102348900.01.T02
YLG01G004307	OsR498G0102349200.01.T01
YLG01G004308	.
YLG01G004309	.
YLG01G004310	OsR498G0102350700.01.T02	NLR
YLG01G004311	OsR498G0102351500.01.T06
YLG01G004312	.
YLG01G004313	OsR498G0102352200.01.T01
YLG01G004314	OsR498G0102352900.01.T01
YLG01G004315	.
YLG01G004316	OsR498G0102354500.01.T01
YLG01G004317	OsR498G0102355600.01.T01
YLG01G004318	OsR498G0102355900.01.T01
YLG01G004319	.
YLG01G004320	OsR498G0102356600.01.T01
YLG01G004321	.
YLG01G004322	OsR498G0102357300.01.T01
YLG01G004323	OsR498G0102357800.01.T01
YLG01G004324	.
YLG01G004325	OsR498G0102360100.01.T01
YLG01G004326	.
YLG01G004327	OsR498G0102361100.01.T01
YLG01G004328	OsR498G0102361800.01.T01
YLG01G004329	.
YLG01G004330	OsR498G0102362900.01.T01
YLG01G004331	OsR498G0102366700.01.T01
YLG01G004332	OsR498G0102367000.01.T03
YLG01G004333	.
YLG01G004334	OsR498G0102367500.01.T02
YLG01G004335	OsR498G0102367900.01.T01
YLG01G004336	OsR498G0102368200.01.T03
YLG01G004337	OsR498G0102368400.01.T01
YLG01G004338	OsR498G0102368600.01.T01
YLG01G004339	OsR498G0102368800.01.T01
YLG01G004340	OsR498G0102369300.01.T02
YLG01G004341	OsR498G0102369600.01.T01
YLG01G004342	OsR498G0102369800.01.T02
YLG01G004343	OsR498G0102369900.01.T04
YLG01G004344	OsR498G0102370200.01.T02
YLG01G004345	.
YLG01G004346	.
YLG01G004347	OsR498G0102370800.01.T01
YLG01G004348	OsR498G0102372800.01.T02
YLG01G004349	OsR498G0102372900.01.T01
YLG01G004350	OsR498G0102373300.01.T01
YLG01G004351	.
YLG01G004352	OsR498G0102374900.01.T05
YLG01G004353	.
YLG01G004354	OsR498G0102377300.01.T01
YLG01G004355	OsR498G0102377500.01.T02
YLG01G004356	OsR498G0102377800.01.T05
YLG01G004357	.
YLG01G004358	.
YLG01G004359	.
YLG01G004360	OsR498G0102379100.01.T01
YLG01G004361	OsR498G0102379300.01.T01
YLG01G004362	.
YLG01G004363	.
YLG01G004364	.
YLG01G004365	OsR498G0102380900.01.T05
YLG01G004366	OsR498G0102381200.01.T01
YLG01G004367	OsR498G0102381400.01.T01
YLG01G004368	.
YLG01G004369	.
YLG01G004370	OsR498G0102383100.01.T01
YLG01G004371	OsR498G0102383600.01.T01
YLG01G004372	OsR498G0102383800.01.T04
YLG01G004373	OsR498G0102383900.01.T01
YLG01G004374	OsR498G0102384200.01.T01
YLG01G004375	.
YLG01G004376	.
YLG01G004377	OsR498G0102384500.01.T01
YLG01G004378	.
YLG01G004379	OsR498G0102385500.01.T01
YLG01G004380	.
YLG01G004381	.
YLG01G004382	OsR498G0102387900.01.T01
YLG01G004383	OsR498G0102388200.01.T01
YLG01G004384	.
YLG01G004385	OsR498G0102389500.01.T01
YLG01G004386	.
YLG01G004387	OsR498G0102390000.01.T01
YLG01G004388	OsR498G0102390500.01.T01
YLG01G004389	OsR498G0102390800.01.T01
YLG01G004390	.
YLG01G004391	OsR498G0102391600.01.T01
YLG01G004392	OsR498G0102391600.01.T01
YLG01G004393	OsR498G0102391800.01.T03
YLG01G004394	.
YLG01G004395	OsR498G0102392900.01.T01
YLG01G004396	.
YLG01G004397	OsR498G0102394100.01.T01
YLG01G004398	OsR498G0102395000.01.T03
YLG01G004399	.
YLG01G004400	OsR498G0102395800.01.T01
YLG01G004401	OsR498G0102396300.01.T01
YLG01G004402	OsR498G0102396600.01.T01
YLG01G004403	OsR498G0102397600.01.T01
YLG01G004404	.
YLG01G004405	OsR498G0102399300.01.T01
YLG01G004406	OsR498G0102400100.01.T01
YLG01G004407	.
YLG01G004408	OsR498G0102400700.01.T01
YLG01G004409	OsR498G0102400900.01.T01
YLG01G004410	OsR498G0102401200.01.T02
YLG01G004411	OsR498G0102401600.01.T01
YLG01G004412	.
YLG01G004413	OsR498G0102403100.01.T01
YLG01G004414	.
YLG01G004415	OsR498G0102403500.01.T04
YLG01G004416	OsR498G0102403700.01.T03
YLG01G004417	OsR498G0102404000.01.T03
YLG01G004418	.
YLG01G004419	.
YLG01G004420	OsR498G0102404900.01.T01
YLG01G004421	OsR498G0102404900.01.T01
YLG01G004422	OsR498G0102405100.01.T01
YLG01G004423	OsR498G0102405300.01.T06
YLG01G004424	OsR498G0102405600.01.T01
YLG01G004425	OsR498G0102406000.01.T01
YLG01G004426	.
YLG01G004427	OsR498G0102408000.01.T02
YLG01G004428	OsR498G0102408600.01.T01
YLG01G004429	OsR498G0102408700.01.T01
YLG01G004430	.
YLG01G004431	OsR498G0102409700.01.T01
YLG01G004432	OsR498G0102409900.01.T01
YLG01G004433	OsR498G0102410200.01.T01
YLG01G004434	OsR498G0102410700.01.T01
YLG01G004435	OsR498G0102411000.01.T03
YLG01G004436	OsR498G0102412000.01.T01
YLG01G004437	OsR498G0102412100.01.T01
YLG01G004438	OsR498G0102412300.01.T01
YLG01G004439	OsR498G0102413500.01.T01
YLG01G004440	OsR498G0102414000.01.T01
YLG01G004441	OsR498G0102414300.01.T01
YLG01G004442	OsR498G0102414500.01.T05
YLG01G004443	OsR498G0102416300.01.T01
YLG01G004444	.
YLG01G004445	OsR498G0102417100.01.T01
YLG01G004446	OsR498G0102417400.01.T01
YLG01G004447	OsR498G0102418100.01.T04
YLG01G004448	OsR498G0102420300.01.T02
YLG01G004449	OsR498G0102420300.01.T02
YLG01G004450	OsR498G0102420300.01.T02
YLG01G004451	OsR498G0102420300.01.T02
YLG01G004452	OsR498G0102421700.01.T01
YLG01G004453	OsR498G0102421700.01.T01
YLG01G004454	OsR498G0102422400.01.T01
YLG01G004455	OsR498G0102422600.01.T01
YLG01G004456	.
YLG01G004457	.
YLG01G004458	OsR498G0102423600.01.T01
YLG01G004459	OsR498G0102425300.01.T01
YLG01G004460	OsR498G0102425600.01.T01
YLG01G004461	OsR498G0102425600.01.T01
YLG01G004462	OsR498G0102426200.01.T01
YLG01G004463	OsR498G0102428000.01.T01
YLG01G004464	OsR498G0102429100.01.T01
YLG01G004465	OsR498G0102431700.01.T01
YLG01G004466	OsR498G0102432600.01.T01
YLG01G004467	OsR498G0102433100.01.T01
YLG01G004468	OsR498G0102433600.01.T01
YLG01G004469	OsR498G0102435700.01.T01
YLG01G004470	OsR498G0102436000.01.T01
YLG01G004471	OsR498G0102436100.01.T01
YLG01G004472	OsR498G0102437500.01.T01
YLG01G004473	OsR498G0102437800.01.T01
YLG01G004474	.
YLG01G004475	OsR498G0102438100.01.T01
YLG01G004476	OsR498G0102438600.01.T01
YLG01G004477	OsR498G0102439000.01.T01
YLG01G004478	OsR498G0102439100.01.T02
YLG01G004479	OsR498G0102440700.01.T02
YLG01G004480	OsR498G0102441200.01.T02
YLG01G004481	.
YLG01G004482	OsR498G0102441600.01.T01
YLG01G004483	OsR498G0102441700.01.T01
YLG01G004484	OsR498G0102441900.01.T01
YLG01G004485	OsR498G0102442700.01.T01
YLG01G004486	.
YLG01G004487	OsR498G0102453500.01.T01
YLG01G004488	.
YLG01G004489	.
YLG01G004490	.
YLG01G004491	.
YLG01G004492	OsR498G0102449300.01.T01
YLG01G004493	OsR498G0102448800.01.T01
YLG01G004494	OsR498G0102448300.01.T03
YLG01G004495	OsR498G0102448100.01.T01
YLG01G004496	OsR498G0102448100.01.T01
YLG01G004497	OsR498G0102447700.01.T01
YLG01G004498	OsR498G0102447600.01.T02
YLG01G004499	OsR498G0102447400.01.T01
YLG01G004500	OsR498G0102447200.01.T02
YLG01G004501	.
YLG01G004502	OsR498G0102446400.01.T01
YLG01G004503	OsR498G0102455200.01.T01
YLG01G004504	OsR498G0102455600.01.T01
YLG01G004505	.
YLG01G004506	OsR498G0102458300.01.T01
YLG01G004507	OsR498G0102458500.01.T01
YLG01G004508	OsR498G0102459000.01.T01
YLG01G004509	OsR498G0102459900.01.T01
YLG01G004510	OsR498G0102460200.01.T02	NLR
YLG01G004511	OsR498G0102460400.01.T03
YLG01G004512	OsR498G0102460800.01.T01
YLG01G004513	.
YLG01G004514	OsR498G0102462100.01.T03
YLG01G004515	OsR498G0102462400.01.T01
YLG01G004516	OsR498G0102462800.01.T01
YLG01G004517	.
YLG01G004518	.
YLG01G004519	OsR498G0102463900.01.T01
YLG01G004520	.
YLG01G004521	OsR498G0102464900.01.T01
YLG01G004522	OsR498G0102466500.01.T01	AIG
YLG01G004523	OsR498G0102466800.01.T02
YLG01G004524	OsR498G0102467600.01.T01
YLG01G004525	OsR498G0102469100.01.T01
YLG01G004526	OsR498G0102469100.01.T01
YLG01G004527	OsR498G0102469400.01.T01
YLG01G004528	OsR498G0102470200.01.T01
YLG01G004529	.
YLG01G004530	.
YLG01G004531	.
YLG01G004532	OsR498G0102471600.01.T01
YLG01G004533	.
YLG01G004534	OsR498G0102472000.01.T01
YLG01G004535	OsR498G0102473200.01.T04
YLG01G004536	OsR498G0102473700.01.T01
YLG01G004537	OsR498G0102473900.01.T01
YLG01G004538	.
YLG01G004539	.
YLG01G004540	OsR498G0102475000.01.T01
YLG01G004541	OsR498G0102475700.01.T01
YLG01G004542	OsR498G0102477000.01.T01
YLG01G004543	OsR498G0102477100.01.T02
YLG01G004544	.
YLG01G004545	OsR498G0102477400.01.T04
YLG01G004546	OsR498G0102477600.01.T01
YLG01G004547	OsR498G0102477600.01.T01
YLG01G004548	OsR498G0102478500.01.T02
YLG01G004549	.
YLG01G004550	OsR498G0102478700.01.T01
YLG01G004551	OsR498G0102480200.01.T01
YLG01G004552	OsR498G0102480900.01.T01
YLG01G004553	.
YLG01G004554	.
YLG01G004555	.
YLG01G004556	OsR498G0102483900.01.T01
YLG01G004557	OsR498G0102484600.01.T02
YLG01G004558	OsR498G0102485100.01.T01
YLG01G004559	OsR498G0102485400.01.T01
YLG01G004560	OsR498G0102485500.01.T01
YLG01G004561	.
YLG01G004562	OsR498G0102486200.01.T01
YLG01G004563	OsR498G0102486500.01.T01
YLG01G004564	.
YLG01G004565	OsR498G0102487400.01.T02
YLG01G004566	OsR498G0102487900.01.T01
YLG01G004567	OsR498G0102488600.01.T02
YLG01G004568	OsR498G0102488800.01.T01
YLG01G004569	OsR498G0102489700.01.T01
YLG01G004570	OsR498G0102490500.01.T01
YLG01G004571	OsR498G0102491000.01.T01
YLG01G004572	.
YLG01G004573	OsR498G0102491300.01.T03
YLG01G004574	OsR498G0102491600.01.T01
YLG01G004575	OsR498G0102492100.01.T01
YLG01G004576	OsR498G0102492500.01.T01
YLG01G004577	OsR498G0102492800.01.T01
YLG01G004578	OsR498G0102492500.01.T01
YLG01G004579	OsR498G0102496500.01.T01	NLR
YLG01G004580	.
YLG01G004581	OsR498G0102493700.01.T01	NLR
YLG01G004582	.
YLG01G004583	.
YLG01G004584	OsR498G0102495900.01.T01
YLG01G004585	OsR498G0102496500.01.T01	NLR
YLG01G004586	OsR498G0102496800.01.T01
YLG01G004587	OsR498G0102497400.01.T01
YLG01G004588	OsR498G0102497600.01.T02
YLG01G004589	OsR498G0102498100.01.T01
YLG01G004590	.
YLG01G004591	OsR498G0102498500.01.T01
YLG01G004592	OsR498G0102500100.01.T01
YLG01G004593	OsR498G0102500400.01.T01
YLG01G004594	OsR498G0102500600.01.T01
YLG01G004595	.
YLG01G004596	.
YLG01G004597	OsR498G0102501300.01.T02
YLG01G004598	OsR498G0102501800.01.T01
YLG01G004599	OsR498G0102502500.01.T01
YLG01G004600	OsR498G0102502800.01.T02
YLG01G004601	OsR498G0102503400.01.T03
YLG01G004602	OsR498G0102504200.01.T01
YLG01G004603	OsR498G0102504300.01.T01
YLG01G004604	OsR498G0102505100.01.T01
YLG01G004605	.
YLG01G004606	OsR498G0102505500.01.T01
YLG01G004607	OsR498G0102505800.01.T01
YLG01G004608	OsR498G0102505900.01.T01
YLG01G004609	.
YLG01G004610	OsR498G0102506100.01.T02
YLG01G004611	.
YLG01G004612	OsR498G0102506400.01.T03
YLG01G004613	OsR498G0102506700.01.T01
YLG01G004614	OsR498G0102506900.01.T01
YLG01G004615	OsR498G0102507200.01.T01
YLG01G004616	OsR498G0102507600.01.T01
YLG01G004617	OsR498G0102507700.01.T02
YLG01G004618	OsR498G0102508000.01.T02
YLG01G004619	OsR498G0102508400.01.T03
YLG01G004620	.
YLG01G004621	OsR498G0102508900.01.T01
YLG01G004622	OsR498G0102509100.01.T01
YLG01G004623	OsR498G0102509600.01.T01
YLG01G004624	OsR498G0102511200.01.T02
YLG01G004625	OsR498G0102511800.01.T01
YLG01G004626	OsR498G0102512600.01.T01
YLG01G004627	OsR498G0102513000.01.T01
YLG01G004628	OsR498G0102513500.01.T02
YLG01G004629	OsR498G0102513700.01.T01
YLG01G004630	OsR498G0102514000.01.T01
YLG01G004631	OsR498G0102514700.01.T02
YLG01G004632	OsR498G0102514900.01.T03
YLG01G004633	OsR498G0102515200.01.T02
YLG01G004634	OsR498G0102515500.01.T01
YLG01G004635	OsR498G0102515800.01.T01
YLG01G004636	OsR498G0102518200.01.T03
YLG01G004637	OsR498G0102518400.01.T01
YLG01G004638	OsR498G0102518800.01.T01
YLG01G004639	.
YLG01G004640	.
YLG01G004641	OsR498G0102520500.01.T01
YLG01G004642	.
YLG01G004643	OsR498G0102525300.01.T01
YLG01G004644	OsR498G0102525600.01.T01
YLG01G004645	OsR498G0102526000.01.T03
YLG01G004646	OsR498G0102527000.01.T01
YLG01G004647	OsR498G0102527100.01.T02
YLG01G004648	OsR498G0102527700.01.T01
YLG01G004649	.
YLG01G004650	.
YLG01G004651	OsR498G0102527900.01.T01
YLG01G004652	OsR498G0102528100.01.T01
YLG01G004653	OsR498G0102528400.01.T02
YLG01G004654	OsR498G0102528600.01.T01
YLG01G004655	OsR498G0102529000.01.T01
YLG01G004656	OsR498G0102529300.01.T01
YLG01G004657	OsR498G0102529600.01.T01
YLG01G004658	OsR498G0102530900.01.T01
YLG01G004659	.
YLG01G004660	.
YLG01G004661	.
YLG01G004662	OsR498G0102532800.01.T01
YLG01G004663	OsR498G0102533000.01.T03
YLG01G004664	OsR498G0102533100.01.T01
YLG01G004665	OsR498G0102533400.01.T01
YLG01G004666	OsR498G0102533800.01.T02
YLG01G004667	OsR498G0102534400.01.T01
YLG01G004668	.
YLG01G004669	.
YLG01G004670	OsR498G0102535900.01.T01
YLG01G004671	OsR498G0102536100.01.T01
YLG01G004672	OsR498G0102536400.01.T01
YLG01G004673	.
YLG01G004674	OsR498G0102537700.01.T01
YLG01G004675	OsR498G0102538200.01.T01
YLG01G004676	.
YLG01G004677	OsR498G0102539200.01.T02
YLG01G004678	OsR498G0102540800.01.T02
YLG01G004679	.
YLG01G004680	OsR498G0102541200.01.T01
YLG01G004681	OsR498G0102541400.01.T01
YLG01G004682	.
YLG01G004683	OsR498G0102542100.01.T01
YLG01G004684	OsR498G0102542500.01.T02
YLG01G004685	.
YLG01G004686	OsR498G0102543100.01.T01	AIG
YLG01G004687	.
YLG01G004688	OsR498G0102544500.01.T01
YLG01G004689	OsR498G0102546400.01.T02
YLG01G004690	OsR498G0102547300.01.T01
YLG01G004691	OsR498G0102547800.01.T01
YLG01G004692	OsR498G0102548500.01.T01
YLG01G004693	OsR498G0102548800.01.T01
YLG01G004694	OsR498G0102549700.01.T02
YLG01G004695	OsR498G0102550000.01.T01
YLG01G004696	OsR498G0102550400.01.T01
YLG01G004697	OsR498G0102550900.01.T02
YLG01G004698	.
YLG01G004699	OsR498G0102551400.01.T02
YLG01G004700	OsR498G0102551700.01.T01
YLG01G004701	OsR498G0102552000.01.T01
YLG01G004702	OsR498G0102550900.01.T02
YLG01G004703	.
YLG01G004704	.
YLG01G004705	.
YLG01G004706	OsR498G0102553400.01.T01
YLG01G004707	.
YLG01G004708	OsR498G0102553700.01.T01
YLG01G004709	.
YLG01G004710	.
YLG01G004711	.
YLG01G004712	.
YLG01G004713	.
YLG01G004714	.
YLG01G004715	OsR498G0102554600.01.T01
YLG01G004716	.
YLG01G004717	OsR498G0102555000.01.T01
YLG01G004718	.
YLG01G004719	OsR498G0102555700.01.T01
YLG01G004720	OsR498G0102556000.01.T01
YLG01G004721	.
YLG01G004722	OsR498G0102558000.01.T01
YLG01G004723	OsR498G0102558100.01.T01
YLG01G004724	OsR498G0102558400.01.T01
YLG01G004725	.
YLG01G004726	.
YLG01G004727	OsR498G0102559900.01.T01
YLG01G004728	OsR498G0102560100.01.T03
YLG01G004729	OsR498G0102560400.01.T01
YLG01G004730	OsR498G0102560700.01.T01
YLG01G004731	OsR498G0102561700.01.T01
YLG01G004732	OsR498G0102561600.01.T02
YLG01G004733	OsR498G0102562000.01.T01
YLG01G004734	.
YLG01G004735	OsR498G0102562500.01.T01
YLG01G004736	OsR498G0102562800.01.T01
YLG01G004737	.
YLG01G004738	OsR498G0102563000.01.T01
YLG01G004739	OsR498G0102563100.01.T01
YLG01G004740	.
YLG01G004741	OsR498G0102563800.01.T01
YLG01G004742	OsR498G0102564100.01.T01
YLG01G004743	OsR498G0102564700.01.T01
YLG01G004744	.
YLG01G004745	OsR498G0102565100.01.T02
YLG01G004746	OsR498G0102565000.01.T02
YLG01G004747	OsR498G0102565500.01.T01
YLG01G004748	OsR498G0102565700.01.T01
YLG01G004749	OsR498G0102566400.01.T02
YLG01G004750	OsR498G0102567700.01.T01
YLG01G004751	OsR498G0102567700.01.T01
YLG01G004752	OsR498G0102568000.01.T01
YLG01G004753	OsR498G0102568600.01.T01
YLG01G004754	OsR498G0102571000.01.T01
YLG01G004755	OsR498G0102571400.01.T01
YLG01G004756	OsR498G0102571600.01.T01
YLG01G004757	OsR498G0102571800.01.T01
YLG01G004758	OsR498G0102572000.01.T01
YLG01G004759	OsR498G0102572200.01.T01
YLG01G004760	.
YLG01G004761	OsR498G0102572700.01.T01
YLG01G004762	OsR498G0102573300.01.T05
YLG01G004763	OsR498G0102573500.01.T01
YLG01G004764	OsR498G0102573800.01.T01
YLG01G004765	.
YLG01G004766	OsR498G0102575500.01.T01
YLG01G004767	.
YLG01G004768	OsR498G0102576200.01.T01
YLG01G004769	OsR498G0102576500.01.T01
YLG01G004770	OsR498G0102577800.01.T01
YLG01G004771	OsR498G0102578800.01.T01
YLG01G004772	OsR498G0102580200.01.T02
YLG01G004773	OsR498G0102580600.01.T01
YLG01G004774	OsR498G0102580600.01.T01
YLG01G004775	OsR498G0102581100.01.T01
YLG01G004776	OsR498G0102581400.01.T01
YLG01G004777	.
YLG01G004778	OsR498G0102582900.01.T01
YLG01G004779	OsR498G0102583100.01.T01
YLG01G004780	OsR498G0102584400.01.T01
YLG01G004781	.
YLG01G004782	OsR498G0102585300.01.T01
YLG01G004783	OsR498G0102586700.01.T03
YLG01G004784	OsR498G0102586900.01.T02
YLG01G004785	OsR498G0102587200.01.T02
YLG01G004786	OsR498G0102588000.01.T01
YLG01G004787	OsR498G0102588400.01.T01
YLG01G004788	OsR498G0102589300.01.T01
YLG01G004789	OsR498G0102589600.01.T01
YLG01G004790	OsR498G0102589900.01.T03
YLG01G004791	OsR498G0102590200.01.T01
YLG01G004792	OsR498G0102590500.01.T01
YLG01G004793	OsR498G0102591100.01.T01
YLG01G004794	OsR498G0102591300.01.T01
YLG01G004795	OsR498G0102591900.01.T01
YLG01G004796	OsR498G0102592100.01.T01
YLG01G004797	OsR498G0102592700.01.T01
YLG01G004798	OsR498G0102592900.01.T01
YLG01G004799	OsR498G0102593100.01.T01
YLG01G004800	OsR498G0102593400.01.T01
YLG01G004801	OsR498G0102593500.01.T06
YLG01G004802	OsR498G0102595400.01.T01
YLG01G004803	.
YLG01G004804	OsR498G0102593100.01.T01
YLG01G004805	OsR498G0102598800.01.T01
YLG01G004806	.
YLG01G004807	OsR498G0102601900.01.T01
YLG01G004808	.
YLG01G004809	OsR498G0102603900.01.T01
YLG01G004810	OsR498G0102603900.01.T01
YLG01G004811	OsR498G0102605100.01.T01
YLG01G004812	OsR498G0102606300.01.T02
YLG01G004813	OsR498G0102607100.01.T04
YLG01G004814	OsR498G0102607600.01.T01
YLG01G004815	OsR498G0102610500.01.T01
YLG01G004816	OsR498G0102610800.01.T01
YLG01G004817	OsR498G0102611700.01.T01
YLG01G004818	OsR498G0102612100.01.T01
YLG01G004819	OsR498G0102612600.01.T02
YLG01G004820	OsR498G0102613700.01.T01
YLG01G004821	OsR498G0102614000.01.T03
YLG01G004822	.
YLG01G004823	OsR498G0102614300.01.T01
YLG01G004824	OsR498G0102614600.01.T01
YLG01G004825	OsR498G0102614900.01.T01
YLG01G004826	OsR498G0102616400.01.T01
YLG01G004827	OsR498G0102617400.01.T01	NLR
YLG01G004828	OsR498G0102617500.01.T01
YLG01G004829	OsR498G0102617800.01.T01
YLG01G004830	OsR498G0102617900.01.T01
YLG01G004831	OsR498G0102618900.01.T01
YLG01G004832	OsR498G0102619200.01.T01
YLG01G004833	OsR498G0102620000.01.T02
YLG01G004834	OsR498G0102620300.01.T01
YLG01G004835	.
YLG01G004836	OsR498G0102620500.01.T01
YLG01G004837	OsR498G0102620800.01.T01
YLG01G004838	OsR498G0102621000.01.T01
YLG01G004839	OsR498G0102622000.01.T02
YLG01G004840	OsR498G0102622700.01.T01
YLG01G004841	OsR498G0102623300.01.T01
YLG01G004842	OsR498G0102623900.01.T01
YLG01G004843	OsR498G0102624400.01.T02
YLG01G004844	OsR498G0102624800.01.T02
YLG01G004845	OsR498G0102625300.01.T01
YLG01G004846	OsR498G0102626700.01.T03
YLG01G004847	OsR498G0102627300.01.T01
YLG01G004848	OsR498G0102627300.01.T01
YLG01G004849	OsR498G0102627600.01.T02
YLG01G004850	OsR498G0102627800.01.T01
YLG01G004851	OsR498G0102629600.01.T02
YLG01G004852	OsR498G0102630300.01.T01
YLG01G004853	OsR498G0102630800.01.T01
YLG01G004854	OsR498G0102631800.01.T01
YLG01G004855	OsR498G0102632000.01.T01
YLG01G004856	OsR498G0102632600.01.T01
YLG01G004857	OsR498G0102632900.01.T02
YLG01G004858	OsR498G0102633200.01.T01
YLG01G004859	OsR498G0102634000.01.T01
YLG01G004860	.
YLG01G004861	OsR498G0102635300.01.T01
YLG01G004862	OsR498G0102635500.01.T01
YLG01G004863	OsR498G0102636900.01.T01
YLG01G004864	OsR498G0102637600.01.T01
YLG01G004865	OsR498G0102638700.01.T06
YLG01G004866	OsR498G0102638900.01.T01
YLG01G004867	OsR498G0102639100.01.T01
YLG01G004868	OsR498G0102639400.01.T05
YLG01G004869	OsR498G0102639800.01.T01
YLG01G004870	OsR498G0102640000.01.T01
YLG01G004871	OsR498G0102640200.01.T02
YLG01G004872	OsR498G0102640800.01.T01
YLG01G004873	OsR498G0102641100.01.T01
YLG01G004874	OsR498G0102641100.01.T01
YLG01G004875	.
YLG01G004876	OsR498G0102644600.01.T01
YLG01G004877	.
YLG01G004878	OsR498G0102643800.01.T02
YLG01G004879	.
YLG01G004880	OsR498G0102643800.01.T02
YLG01G004881	OsR498G0102643800.01.T02
YLG01G004882	.
YLG01G004883	.
YLG01G004884	OsR498G0102644600.01.T01
YLG01G004885	OsR498G0102645100.01.T02
YLG01G004886	.
YLG01G004887	.
YLG01G004888	.
YLG01G004889	.
YLG01G004890	OsR498G0102646200.01.T02
YLG01G004891	.
YLG01G004892	.
YLG01G004893	.
YLG01G004894	OsR498G0102648200.01.T01
YLG01G004895	OsR498G0102648800.01.T01
YLG01G004896	OsR498G0102649000.01.T02
YLG01G004897	OsR498G0102649300.01.T01
YLG01G004898	OsR498G0102649500.01.T02
YLG01G004899	OsR498G0102649700.01.T01
YLG01G004900	OsR498G0102650600.01.T01
YLG01G004901	OsR498G0102650600.01.T01
YLG01G004902	OsR498G0102650800.01.T03
YLG01G004903	OsR498G0102650800.01.T03
YLG01G004904	.
YLG01G004905	OsR498G0102652200.01.T01
YLG01G004906	OsR498G0102653200.01.T01
YLG01G004907	OsR498G0102653900.01.T05
YLG01G004908	OsR498G0102654200.01.T01
YLG01G004909	OsR498G0102654700.01.T01
YLG01G004910	OsR498G0102655000.01.T04
YLG01G004911	OsR498G0102655100.01.T05
YLG01G004912	OsR498G0102655400.01.T01
YLG01G004913	OsR498G0102655800.01.T01
YLG01G004914	OsR498G0102656100.01.T01
YLG01G004915	OsR498G0102657500.01.T01
YLG01G004916	OsR498G0102657800.01.T02
YLG01G004917	OsR498G0102658400.01.T01
YLG01G004918	OsR498G0102658800.01.T02
YLG01G004919	OsR498G0102660600.01.T01
YLG01G004920	OsR498G0102660600.01.T01
YLG01G004921	OsR498G0102660600.01.T01
YLG01G004922	.
YLG01G004923	OsR498G0102660800.01.T01
YLG01G004924	.
YLG01G004925	OsR498G0102662400.01.T01
YLG01G004926	OsR498G0102663000.01.T10
YLG01G004927	OsR498G0102662000.01.T03	NLR
YLG01G004928	OsR498G0102663900.01.T01
YLG01G004929	OsR498G0102663900.01.T01
YLG01G004930	OsR498G0102664300.01.T01
YLG01G004931	OsR498G0102664700.01.T01
YLG01G004932	OsR498G0102665100.01.T01
YLG01G004933	.
YLG01G004934	OsR498G0102666300.01.T01
YLG01G004935	OsR498G0102666600.01.T01
YLG01G004936	OsR498G0102666800.01.T01
YLG01G004937	.
YLG01G004938	OsR498G0102667300.01.T02
YLG01G004939	OsR498G0102667700.01.T01
YLG01G004940	OsR498G0102668000.01.T02
YLG01G004941	OsR498G0102668200.01.T01
YLG01G004942	OsR498G0102668400.01.T01
YLG01G004943	OsR498G0102668500.01.T01
YLG01G004944	OsR498G0102668700.01.T03
YLG01G004945	OsR498G0102668910.01.T07
YLG01G004946	OsR498G0102671700.01.T03
YLG01G004947	OsR498G0102672200.01.T01
YLG01G004948	OsR498G0102673700.01.T01
YLG01G004949	OsR498G0102674100.01.T01
YLG01G004950	OsR498G0102674300.01.T01
YLG01G004951	.
YLG01G004952	.
YLG01G004953	OsR498G0102675100.01.T01
YLG01G004954	.
YLG01G004955	OsR498G0102675700.01.T01
YLG01G004956	OsR498G0102675900.01.T01
YLG01G004957	.
YLG01G004958	OsR498G0102677000.01.T01
YLG01G004959	OsR498G0102677400.01.T01
YLG01G004960	OsR498G0102677400.01.T01
YLG01G004961	OsR498G0102677400.01.T01
YLG01G004962	OsR498G0102678200.01.T01
YLG01G004963	OsR498G0102679000.01.T01
YLG01G004964	OsR498G0102685400.01.T01
YLG01G004965	OsR498G0102685800.01.T01
YLG01G004966	OsR498G0102686000.01.T01
YLG01G004967	OsR498G0102686200.01.T02
YLG01G004968	OsR498G0102685400.01.T01
YLG01G004969	OsR498G0102685800.01.T01
YLG01G004970	OsR498G0102686000.01.T01
YLG01G004971	OsR498G0102686200.01.T02
YLG01G004972	OsR498G0102686800.01.T01
YLG01G004973	OsR498G0102687000.01.T04
YLG01G004974	OsR498G0102687600.01.T01
YLG01G004975	OsR498G0102687000.01.T04
YLG01G004976	OsR498G0102687100.01.T01
YLG01G004977	.
YLG01G004978	.
YLG01G004979	OsR498G0102688000.01.T03
YLG01G004980	OsR498G0102688200.01.T02
YLG01G004981	.
YLG01G004982	.
YLG01G004983	OsR498G0102688500.01.T01
YLG01G004984	.
YLG01G004985	OsR498G0102689600.01.T01
YLG01G004986	OsR498G0102689600.01.T01
YLG01G004987	OsR498G0102690100.01.T01
YLG01G004988	OsR498G0102690600.01.T01
YLG01G004989	OsR498G0102690700.01.T01
YLG01G004990	OsR498G0102690900.01.T01
YLG01G004991	OsR498G0102692900.01.T01
YLG01G004992	OsR498G0102693300.01.T01
YLG01G004993	OsR498G0102693800.01.T02
YLG01G004994	OsR498G0102694000.01.T01
YLG01G004995	OsR498G0102694400.01.T01
YLG01G004996	OsR498G0102696200.01.T01
YLG01G004997	.
YLG01G004998	OsR498G0102699200.01.T02
YLG01G004999	OsR498G0102700600.01.T01
YLG01G005000	OsR498G0102701900.01.T03
YLG01G005001	OsR498G0102702100.01.T01
YLG01G005002	OsR498G0102702500.01.T01
YLG01G005003	OsR498G0102702700.01.T01
YLG01G005004	OsR498G0102702900.01.T01
YLG01G005005	OsR498G0102703700.01.T01
YLG01G005006	OsR498G0102704000.01.T04
YLG01G005007	OsR498G0102704200.01.T01
YLG01G005008	OsR498G0102704300.01.T03
YLG01G005009	OsR498G0102704600.01.T02
YLG01G005010	OsR498G0102704700.01.T01
YLG01G005011	OsR498G0102704900.01.T01
YLG01G005012	OsR498G0102705300.01.T01
YLG01G005013	OsR498G0102705800.01.T01
YLG01G005014	OsR498G0102705800.01.T01
YLG01G005015	OsR498G0102706400.01.T01
YLG01G005016	OsR498G0102707100.01.T01
YLG01G005017	OsR498G0102707100.01.T01
YLG01G005018	OsR498G0102707300.01.T01
YLG01G005019	OsR498G0102707600.01.T01
YLG01G005020	OsR498G0102709300.01.T01
YLG01G005021	OsR498G0102709500.01.T01
YLG01G005022	OsR498G0102709900.01.T01
YLG01G005024	.
YLG01G005023	OsR498G0102710200.01.T02
YLG01G005025	.
YLG01G005026	OsR498G0102710700.01.T01
YLG01G005027	OsR498G0102712800.01.T02
YLG01G005028	OsR498G0102713200.01.T01
YLG01G005029	.
YLG01G005030	.
YLG01G005031	.
YLG01G005032	OsR498G0102714500.01.T01
YLG01G005033	OsR498G0102716500.01.T01
YLG01G005034	OsR498G0102717800.01.T01
YLG01G005035	.
YLG01G005036	OsR498G0102720400.01.T01
YLG01G005037	OsR498G0102720600.01.T01
YLG01G005038	OsR498G0102721000.01.T01
YLG01G005039	OsR498G0102722700.01.T01
YLG01G005040	OsR498G0102723100.01.T01
YLG01G005041	.
YLG01G005042	OsR498G0102726000.01.T01
YLG01G005043	.
YLG01G005044	OsR498G0102726800.01.T01
YLG01G005045	OsR498G0102728900.01.T01
YLG01G005046	OsR498G0102729500.01.T01
YLG01G005047	OsR498G0102729800.01.T01
YLG01G005048	OsR498G0102730700.01.T03
YLG01G005049	OsR498G0102731100.01.T01
YLG01G005050	OsR498G0102731500.01.T01
YLG01G005051	.
YLG01G005052	.
YLG01G005053	.
YLG01G005054	OsR498G0102733100.01.T01
YLG01G005055	OsR498G0102733100.01.T01
YLG01G005056	OsR498G0102733500.01.T01
YLG01G005057	OsR498G0102733900.01.T01
YLG01G005058	OsR498G0102734300.01.T01
YLG01G005059	OsR498G0102734800.01.T04
YLG01G005060	OsR498G0102735100.01.T01
YLG01G005061	.
YLG01G005062	OsR498G0102735300.01.T04
YLG01G005063	OsR498G0102735500.01.T01
YLG01G005064	.
YLG01G005065	OsR498G0102736100.01.T01
YLG01G005066	OsR498G0102736400.01.T02
YLG01G005067	OsR498G0102736500.01.T03
YLG01G005068	OsR498G0102736700.01.T01
YLG01G005069	OsR498G0102737100.01.T01
YLG01G005070	.
YLG01G005071	OsR498G0102738500.01.T01
YLG01G005072	OsR498G0102739200.01.T02
YLG01G005073	OsR498G0102739700.01.T01
YLG01G005074	OsR498G0102739900.01.T01
YLG01G005075	OsR498G0102740300.01.T02
YLG01G005076	OsR498G0102740600.01.T01
YLG01G005077	OsR498G0102740800.01.T02
YLG01G005078	OsR498G0102742000.01.T01
YLG01G005079	OsR498G0102742800.01.T01
YLG01G005080	.
YLG01G005081	OsR498G0102743100.01.T01
YLG01G005082	OsR498G0102743300.01.T04
YLG01G005083	.
YLG01G005084	OsR498G0102743800.01.T01
YLG01G005085	.
YLG01G005086	.
YLG01G005087	OsR498G0102744500.01.T01
YLG01G005088	OsR498G0102744800.01.T01
YLG01G005089	OsR498G0102745100.01.T01
YLG01G005090	OsR498G0102745400.01.T02
YLG01G005091	OsR498G0102745600.01.T01
YLG01G005092	OsR498G0102745800.01.T01
YLG01G005093	OsR498G0102746100.01.T01
YLG01G005094	.
YLG01G005095	OsR498G0102748300.01.T01
YLG01G005096	OsR498G0102748600.01.T01
YLG01G005097	OsR498G0102748700.01.T02
YLG01G005098	OsR498G0102748900.01.T01
YLG01G005099	OsR498G0102749300.01.T01
YLG01G005100	OsR498G0102749900.01.T01
YLG01G005101	OsR498G0102750400.01.T02
YLG01G005102	OsR498G0102750600.01.T01
YLG01G005103	.
YLG01G005104	.
YLG01G005105	.
YLG01G005106	OsR498G0102752000.01.T01
YLG01G005107	OsR498G0102752500.01.T01
YLG01G005108	OsR498G0102752700.01.T01
YLG01G005109	.
YLG01G005110	OsR498G0102753000.01.T02
YLG01G005111	OsR498G0102753400.01.T01
YLG01G005112	.
YLG01G005113	OsR498G0102754100.01.T01
YLG01G005114	OsR498G0102754300.01.T01
YLG01G005115	OsR498G0102755000.01.T01
YLG01G005116	OsR498G0102755100.01.T01
YLG01G005117	.
YLG01G005118	.
YLG01G005119	OsR498G0102756200.01.T01
YLG01G005120	OsR498G0102756700.01.T01
YLG01G005121	OsR498G0102757000.01.T01
YLG01G005122	OsR498G0102757100.01.T05
YLG01G005123	OsR498G0102757400.01.T01	NLR
YLG01G005124	OsR498G0102757700.01.T05
YLG01G005125	.
YLG01G005126	OsR498G0102759700.01.T01
YLG01G005127	OsR498G0102759900.01.T01
YLG01G005128	OsR498G0102760100.01.T01
YLG01G005129	OsR498G0102760300.01.T01
YLG01G005130	OsR498G0102761100.01.T05
YLG01G005131	.
YLG01G005132	OsR498G0102759900.01.T01
YLG01G005133	OsR498G0102761500.01.T01
YLG01G005134	OsR498G0102761700.01.T01
YLG01G005135	OsR498G0102762000.01.T01
YLG01G005136	OsR498G0102762200.01.T01
YLG01G005137	.
YLG01G005138	OsR498G0102762600.01.T01
YLG01G005139	OsR498G0102762700.01.T01
YLG01G005140	OsR498G0102762900.01.T01
YLG01G005141	.
YLG01G005142	OsR498G0102763400.01.T01
YLG01G005143	OsR498G0102763400.01.T01
YLG01G005144	OsR498G0102764100.01.T04
YLG01G005145	.
YLG01G005146	OsR498G0102764300.01.T01
YLG01G005147	OsR498G0102764600.01.T01
YLG01G005148	OsR498G0102764800.01.T01
YLG01G005149	OsR498G0102765400.01.T03
YLG01G005150	.
YLG01G005151	.
YLG01G005152	OsR498G0102766700.01.T01
YLG01G005153	OsR498G0102767200.01.T01
YLG01G005154	.
YLG01G005155	.
YLG01G005156	OsR498G0102769200.01.T01
YLG01G005157	OsR498G0102770700.01.T03
YLG01G005158	OsR498G0102771400.01.T01
YLG01G005159	OsR498G0102771600.01.T03
YLG01G005160	OsR498G0102772400.01.T01
YLG01G005161	OsR498G0102772900.01.T01
YLG01G005162	OsR498G0102773200.01.T01
YLG01G005163	OsR498G0102773700.01.T01
YLG01G005164	OsR498G0102774100.01.T02
YLG01G005165	OsR498G0102774400.01.T02
YLG01G005166	.
YLG01G005167	OsR498G0102774600.01.T01
YLG01G005168	OsR498G0102774800.01.T03
YLG01G005169	OsR498G0102775000.01.T01
YLG01G005170	OsR498G0102775200.01.T01
YLG01G005171	OsR498G0102775500.01.T01
YLG01G005172	.
YLG01G005173	OsR498G0102776000.01.T01
YLG01G005174	OsR498G0102777400.01.T01
YLG01G005175	OsR498G0102778700.01.T01
YLG01G005176	OsR498G0102778900.01.T01
YLG01G005177	OsR498G0102779100.01.T03
YLG01G005178	OsR498G0102779300.01.T02
YLG01G005179	OsR498G0102779600.01.T01
YLG01G005180	OsR498G0102779700.01.T01
YLG01G005181	OsR498G0102780000.01.T01
YLG01G005182	OsR498G0102780200.01.T01
YLG01G005183	.
YLG01G005184	OsR498G0102780500.01.T01
YLG01G005185	OsR498G0102780900.01.T01
YLG01G005186	OsR498G0102781100.01.T01
YLG01G005187	OsR498G0102781600.01.T03
YLG01G005188	OsR498G0102782500.01.T01
YLG01G005189	OsR498G0102782800.01.T03
YLG01G005190	OsR498G0102782900.01.T04
YLG01G005191	OsR498G0102783200.01.T02
YLG01G005192	.
YLG01G005193	OsR498G0102784200.01.T01
YLG01G005194	OsR498G0102785500.01.T01
YLG01G005195	.
YLG01G005196	.
YLG01G005197	OsR498G0102787800.01.T01
YLG01G005198	OsR498G0102788400.01.T03
YLG01G005199	OsR498G0102788600.01.T02
YLG01G005200	OsR498G0102788800.01.T01
YLG01G005201	.
YLG01G005202	OsR498G0102789100.01.T03
YLG01G005203	OsR498G0102789400.01.T01
YLG01G005204	OsR498G0102789600.01.T02
YLG01G005205	.
YLG01G005206	.
YLG01G005207	.
YLG01G005208	OsR498G0102790200.01.T01
YLG01G005209	OsR498G0102790800.01.T01
YLG01G005210	OsR498G0102790900.01.T01
YLG01G005211	OsR498G0102791300.01.T01
YLG01G005212	.
YLG01G005213	OsR498G0102791900.01.T01
YLG01G005214	OsR498G0102792600.01.T01
YLG01G005215	OsR498G0102792700.01.T01
YLG01G005216	OsR498G0102794100.01.T01
YLG01G005217	OsR498G0102794600.01.T06
YLG01G005218	.
YLG02G000001	OsR498G0202796800.01.T01
YLG02G000002	OsR498G0202797000.01.T03
YLG02G000003	OsR498G0202797100.01.T02
YLG02G000004	.
YLG02G000005	OsR498G0202798700.01.T01
YLG02G000006	OsR498G0202798900.01.T01
YLG02G000007	OsR498G0202799200.01.T01
YLG02G000008	OsR498G0202799400.01.T01
YLG02G000009	OsR498G0202799600.01.T01
YLG02G000010	OsR498G0202800100.01.T01
YLG02G000011	.
YLG02G000012	OsR498G0202801700.01.T02
YLG02G000013	OsR498G0202802000.01.T03
YLG02G000014	OsR498G0202802200.01.T02
YLG02G000015	OsR498G0202802400.01.T02
YLG02G000016	OsR498G0202802600.01.T02
YLG02G000017	OsR498G0202802900.01.T01
YLG02G000018	OsR498G0202802900.01.T01
YLG02G000019	.
YLG02G000020	.
YLG02G000021	OsR498G0202803900.01.T01
YLG02G000022	OsR498G0202804500.01.T01
YLG02G000023	OsR498G0202804800.01.T01
YLG02G000024	OsR498G0202805100.01.T01
YLG02G000025	OsR498G0202805400.01.T01
YLG02G000026	OsR498G0202805500.01.T01
YLG02G000027	OsR498G0202806100.01.T05
YLG02G000028	.
YLG02G000029	.
YLG02G000030	OsR498G0202806600.01.T01
YLG02G000031	OsR498G0202807000.01.T01
YLG02G000032	OsR498G0202807200.01.T01
YLG02G000033	OsR498G0202807600.01.T01
YLG02G000034	OsR498G0202807800.01.T01
YLG02G000035	OsR498G0202808500.01.T02
YLG02G000036	OsR498G0202808700.01.T02
YLG02G000037	OsR498G0202810200.01.T01
YLG02G000038	OsR498G0202812300.01.T03
YLG02G000039	OsR498G0202812500.01.T02
YLG02G000040	OsR498G0202812900.01.T02
YLG02G000041	OsR498G0202813300.01.T07
YLG02G000042	OsR498G0202813500.01.T05
YLG02G000043	OsR498G0202813900.01.T01
YLG02G000044	OsR498G0202814300.01.T01
YLG02G000045	OsR498G0202814600.01.T01
YLG02G000046	OsR498G0202814900.01.T02
YLG02G000047	OsR498G0202815200.01.T01
YLG02G000048	OsR498G0202815400.01.T01
YLG02G000049	OsR498G0202817500.01.T01
YLG02G000050	OsR498G0202817800.01.T01
YLG02G000051	.
YLG02G000052	OsR498G0202818900.01.T01
YLG02G000053	OsR498G0202819300.01.T01
YLG02G000054	OsR498G0202819600.01.T01
YLG02G000055	OsR498G0202820500.01.T01
YLG02G000056	OsR498G0202820500.01.T01
YLG02G000057	.
YLG02G000058	.
YLG02G000059	OsR498G0202820900.01.T02
YLG02G000060	.
YLG02G000061	OsR498G0202821800.01.T04
YLG02G000062	.
YLG02G000063	.
YLG02G000064	OsR498G0202821800.01.T04
YLG02G000065	.
YLG02G000066	.
YLG02G000067	OsR498G0202823100.01.T01	NLR
YLG02G000068	OsR498G0202823400.01.T01
YLG02G000069	.
YLG02G000070	.
YLG02G000071	OsR498G0202827500.01.T01
YLG02G000072	.
YLG02G000073	OsR498G0202827700.01.T01
YLG02G000074	OsR498G0202827500.01.T01
YLG02G000075	OsR498G0202827900.01.T01
YLG02G000076	.
YLG02G000077	OsR498G0202828600.01.T05
YLG02G000078	.
YLG02G000079	OsR498G0202829400.01.T01
YLG02G000080	OsR498G0202831000.01.T01
YLG02G000081	OsR498G0202831100.01.T04
YLG02G000082	OsR498G0202831400.01.T01
YLG02G000083	OsR498G0202832000.01.T01
YLG02G000084	OsR498G0202832500.01.T01
YLG02G000085	OsR498G0202832900.01.T01
YLG02G000086	OsR498G0202833200.01.T02
YLG02G000087	.
YLG02G000088	OsR498G0202833400.01.T04
YLG02G000089	OsR498G0202833800.01.T04
YLG02G000090	.
YLG02G000091	.
YLG02G000092	OsR498G0202834300.01.T01
YLG02G000093	OsR498G0202834900.01.T01
YLG02G000094	OsR498G0202835200.01.T02
YLG02G000095	OsR498G0202839900.01.T02
YLG02G000096	OsR498G0202839700.01.T01
YLG02G000097	OsR498G0202839700.01.T01
YLG02G000098	OsR498G0202839100.01.T01
YLG02G000099	OsR498G0202837400.01.T01
YLG02G000100	OsR498G0202837400.01.T01
YLG02G000101	OsR498G0202842000.01.T01
YLG02G000102	OsR498G0202842400.01.T01
YLG02G000103	.
YLG02G000104	OsR498G0202842600.01.T01
YLG02G000105	OsR498G0202843000.01.T01
YLG02G000106	OsR498G0202843500.01.T01
YLG02G000107	OsR498G0202843800.01.T01
YLG02G000108	.
YLG02G000109	OsR498G0202846700.01.T02
YLG02G000110	.
YLG02G000111	OsR498G0202848800.01.T01
YLG02G000112	.
YLG02G000113	.
YLG02G000114	OsR498G0202849700.01.T06
YLG02G000115	OsR498G0202850000.01.T01
YLG02G000116	OsR498G0202850300.01.T02
YLG02G000117	OsR498G0202850600.01.T01
YLG02G000118	OsR498G0202850700.01.T01
YLG02G000119	OsR498G0202850900.01.T01
YLG02G000120	OsR498G0202851200.01.T01
YLG02G000121	OsR498G0202851300.01.T01
YLG02G000122	OsR498G0202851700.01.T03
YLG02G000123	OsR498G0202852100.01.T04
YLG02G000125	OsR498G0202852500.01.T01
YLG02G000124	OsR498G0202852400.01.T02
YLG02G000126	OsR498G0202852800.01.T03
YLG02G000127	OsR498G0202853000.01.T01
YLG02G000128	OsR498G0202853400.01.T01
YLG02G000129	OsR498G0202854300.01.T01
YLG02G000130	OsR498G0202854500.01.T01
YLG02G000131	OsR498G0202854800.01.T01
YLG02G000132	OsR498G0202854900.01.T05	NLR
YLG02G000133	OsR498G0202858200.01.T01
YLG02G000134	OsR498G0202858300.01.T01
YLG02G000135	OsR498G0202858500.01.T01
YLG02G000136	OsR498G0202859000.01.T06
YLG02G000137	OsR498G0202859900.01.T01
YLG02G000138	OsR498G0202860400.01.T02
YLG02G000139	OsR498G0202860500.01.T03
YLG02G000140	.
YLG02G000141	OsR498G0202860800.01.T06
YLG02G000142	OsR498G0202861000.01.T01
YLG02G000143	OsR498G0202862100.01.T01
YLG02G000144	.
YLG02G000145	OsR498G0202862500.01.T01
YLG02G000146	OsR498G0202862800.01.T02
YLG02G000147	OsR498G0202863200.01.T01
YLG02G000148	OsR498G0202863500.01.T01
YLG02G000149	OsR498G0202863800.01.T02
YLG02G000150	OsR498G0202864000.01.T01
YLG02G000151	OsR498G0202864400.01.T01
YLG02G000152	OsR498G0202865400.01.T01
YLG02G000153	OsR498G0202865800.01.T01
YLG02G000154	OsR498G0202866500.01.T01
YLG02G000155	.
YLG02G000156	OsR498G0202867600.01.T01
YLG02G000157	OsR498G0202867800.01.T01
YLG02G000158	OsR498G0202868300.01.T03
YLG02G000159	OsR498G0202869300.01.T01
YLG02G000160	OsR498G0202869500.01.T01
YLG02G000161	OsR498G0202869700.01.T01
YLG02G000162	OsR498G0202869700.01.T01
YLG02G000163	OsR498G0202870200.01.T03
YLG02G000164	OsR498G0202870300.01.T02
YLG02G000165	OsR498G0202870600.01.T02
YLG02G000166	OsR498G0202870800.01.T02
YLG02G000167	OsR498G0202871200.01.T02
YLG02G000168	OsR498G0202871400.01.T02
YLG02G000169	OsR498G0202871600.01.T01
YLG02G000170	OsR498G0202872300.01.T01
YLG02G000171	OsR498G0202872600.01.T04
YLG02G000172	OsR498G0202873000.01.T01
YLG02G000173	OsR498G0202873200.01.T01
YLG02G000174	OsR498G0202873300.01.T01
YLG02G000175	OsR498G0202873700.01.T01
YLG02G000176	OsR498G0202874000.01.T05
YLG02G000177	OsR498G0202874200.01.T01
YLG02G000178	OsR498G0202874400.01.T02
YLG02G000179	OsR498G0202874500.01.T02
YLG02G000180	OsR498G0202875100.01.T02
YLG02G000181	OsR498G0202876000.01.T01
YLG02G000182	OsR498G0202876200.01.T01
YLG02G000183	OsR498G0202876300.01.T01
YLG02G000184	OsR498G0202876600.01.T01
YLG02G000185	OsR498G0202877500.01.T01
YLG02G000186	OsR498G0202878000.01.T01
YLG02G000187	OsR498G0202878100.01.T02
YLG02G000188	OsR498G0202878700.01.T01
YLG02G000189	OsR498G0202878900.01.T01
YLG02G000190	OsR498G0202879100.01.T01
YLG02G000191	OsR498G0202879300.01.T03
YLG02G000192	OsR498G0202879500.01.T01
YLG02G000193	OsR498G0202880000.01.T01
YLG02G000194	.
YLG02G000195	OsR498G0202881700.01.T01
YLG02G000196	OsR498G0202882200.01.T01
YLG02G000197	OsR498G0202882700.01.T01
YLG02G000198	OsR498G0202882900.01.T02
YLG02G000199	.
YLG02G000200	OsR498G0202883300.01.T01
YLG02G000201	OsR498G0202883600.01.T01
YLG02G000202	OsR498G0202883700.01.T01
YLG02G000203	OsR498G0202883900.01.T01
YLG02G000204	OsR498G0202883900.01.T01
YLG02G000205	OsR498G0202885300.01.T01
YLG02G000206	OsR498G0202885600.01.T01
YLG02G000207	OsR498G0202885900.01.T01
YLG02G000208	OsR498G0202886100.01.T01
YLG02G000209	OsR498G0202886300.01.T01
YLG02G000210	OsR498G0202886900.01.T02
YLG02G000211	OsR498G0202887300.01.T05
YLG02G000212	OsR498G0202887600.01.T05
YLG02G000213	OsR498G0202887800.01.T05
YLG02G000214	OsR498G0202887800.01.T05
YLG02G000215	OsR498G0202888100.01.T01
YLG02G000216	OsR498G0202888400.01.T02
YLG02G000217	OsR498G0202893900.01.T01
YLG02G000218	OsR498G0202895000.01.T04
YLG02G000219	.
YLG02G000220	OsR498G0202895300.01.T05
YLG02G000221	.
YLG02G000222	.
YLG02G000223	OsR498G0202897300.01.T01
YLG02G000224	OsR498G0202897600.01.T01
YLG02G000225	OsR498G0202897800.01.T01
YLG02G000226	OsR498G0202898000.01.T01
YLG02G000227	OsR498G0202898200.01.T03
YLG02G000228	.
YLG02G000229	OsR498G0202900900.01.T02
YLG02G000230	.
YLG02G000231	OsR498G0202901300.01.T01
YLG02G000232	OsR498G0202901600.01.T01
YLG02G000233	OsR498G0202902100.01.T03
YLG02G000234	OsR498G0202902800.01.T02
YLG02G000235	OsR498G0202902900.01.T02
YLG02G000236	OsR498G0202903600.01.T01
YLG02G000237	OsR498G0202904200.01.T01
YLG02G000238	OsR498G0202904800.01.T01
YLG02G000239	.
YLG02G000240	.
YLG02G000241	.
YLG02G000242	OsR498G0202905400.01.T02
YLG02G000243	OsR498G0202905600.01.T01
YLG02G000244	OsR498G0202905900.01.T02
YLG02G000245	OsR498G0202907000.01.T03
YLG02G000246	OsR498G0202908000.01.T01
YLG02G000247	.
YLG02G000248	OsR498G0202908600.01.T01
YLG02G000249	OsR498G0202908800.01.T01
YLG02G000250	.
YLG02G000251	OsR498G0202909800.01.T02
YLG02G000252	OsR498G0202910700.01.T01
YLG02G000253	OsR498G0202911000.01.T02
YLG02G000254	OsR498G0202911400.01.T02
YLG02G000255	OsR498G0202911400.01.T02
YLG02G000256	OsR498G0202911400.01.T02
YLG02G000257	OsR498G0202912300.01.T01
YLG02G000258	OsR498G0202912500.01.T01
YLG02G000259	OsR498G0202912700.01.T01
YLG02G000260	OsR498G0202913200.01.T01
YLG02G000261	.
YLG02G000262	OsR498G0202914200.01.T02
YLG02G000263	OsR498G0202914700.01.T01
YLG02G000264	OsR498G0202915000.01.T01
YLG02G000265	OsR498G0202915600.01.T02
YLG02G000266	.
YLG02G000267	OsR498G0202916400.01.T05
YLG02G000268	.
YLG02G000269	OsR498G0202916600.01.T01
YLG02G000270	.
YLG02G000271	OsR498G0202917300.01.T01
YLG02G000272	OsR498G0202918200.01.T01
YLG02G000273	OsR498G0202918500.01.T01
YLG02G000274	OsR498G0202919100.01.T01
YLG02G000275	.
YLG02G000276	OsR498G0202919100.01.T01
YLG02G000277	OsR498G0202919300.01.T04
YLG02G000278	OsR498G0202919700.01.T01
YLG02G000279	OsR498G0202920000.01.T01
YLG02G000280	.
YLG02G000281	OsR498G0202921800.01.T01
YLG02G000282	.
YLG02G000283	.
YLG02G000284	.
YLG02G000285	OsR498G0202924400.01.T01
YLG02G000286	OsR498G0202924100.01.T01
YLG02G000287	OsR498G0202924500.01.T03
YLG02G000288	OsR498G0202925100.01.T02
YLG02G000289	OsR498G0202925400.01.T03
YLG02G000290	OsR498G0202925700.01.T01
YLG02G000291	OsR498G0202926300.01.T02
YLG02G000292	OsR498G0202926700.01.T01
YLG02G000293	OsR498G0202926900.01.T03
YLG02G000294	OsR498G0202927100.01.T01
YLG02G000295	.
YLG02G000296	.	NLR
YLG02G000297	OsR498G0202928200.01.T01	NLR
YLG02G000298	OsR498G0202929300.01.T01
YLG02G000299	OsR498G0202929500.01.T01
YLG02G000300	OsR498G0202929900.01.T01
YLG02G000301	.
YLG02G000302	.
YLG02G000303	OsR498G0202932100.01.T01
YLG02G000304	OsR498G0202932700.01.T04
YLG02G000305	OsR498G0202933000.01.T01
YLG02G000306	OsR498G0202933600.01.T01
YLG02G000307	OsR498G0202933800.01.T02
YLG02G000308	OsR498G0202934200.01.T01
YLG02G000309	OsR498G0202934300.01.T01
YLG02G000310	OsR498G0202935500.01.T03
YLG02G000311	OsR498G0202935800.01.T02
YLG02G000312	OsR498G0202936700.01.T04
YLG02G000313	OsR498G0202937000.01.T01
YLG02G000314	OsR498G0202937500.01.T01
YLG02G000315	.
YLG02G000316	OsR498G0202938400.01.T02
YLG02G000317	OsR498G0202938500.01.T01
YLG02G000318	OsR498G0202938400.01.T02
YLG02G000319	OsR498G0202938800.01.T01
YLG02G000320	.
YLG02G000321	.
YLG02G000322	OsR498G0202940300.01.T01
YLG02G000323	.
YLG02G000324	.
YLG02G000325	OsR498G0202940900.01.T03
YLG02G000326	OsR498G0202941400.01.T01
YLG02G000327	OsR498G0202943400.01.T02
YLG02G000328	OsR498G0202944000.01.T01
YLG02G000329	OsR498G0202944200.01.T01
YLG02G000330	OsR498G0202966500.01.T01
YLG02G000331	OsR498G0202949000.01.T02
YLG02G000332	OsR498G0202966300.01.T01
YLG02G000333	OsR498G0202949300.01.T01
YLG02G000334	OsR498G0202950300.01.T01
YLG02G000335	.
YLG02G000336	.
YLG02G000337	OsR498G0202969600.01.T01
YLG02G000338	OsR498G0202950300.01.T01
YLG02G000339	OsR498G0202953100.01.T06
YLG02G000340	OsR498G0202953500.01.T02
YLG02G000341	OsR498G0202954000.01.T01
YLG02G000342	OsR498G0202960700.01.T01
YLG02G000343	OsR498G0202960700.01.T01
YLG02G000344	OsR498G0202945800.01.T01
YLG02G000345	.
YLG02G000346	.
YLG02G000347	OsR498G0202957700.01.T01
YLG02G000348	.
YLG02G000349	.
YLG02G000350	.
YLG02G000351	OsR498G0202959500.01.T01
YLG02G000352	OsR498G0202960700.01.T01
YLG02G000353	OsR498G0202962100.01.T01
YLG02G000354	.
YLG02G000355	OsR498G0202963300.01.T06
YLG02G000356	.
YLG02G000357	.
YLG02G000358	OsR498G0202966200.01.T01
YLG02G000359	OsR498G0202966300.01.T01
YLG02G000360	OsR498G0202966500.01.T01
YLG02G000361	OsR498G0202966700.01.T02
YLG02G000362	OsR498G0202967300.01.T01
YLG02G000363	OsR498G0202966300.01.T01
YLG02G000364	OsR498G0202966500.01.T01
YLG02G000365	OsR498G0202966500.01.T01
YLG02G000366	.
YLG02G000367	OsR498G0202970100.01.T01
YLG02G000368	.
YLG02G000369	OsR498G0202971900.01.T01
YLG02G000370	OsR498G0202972400.01.T02
YLG02G000371	OsR498G0202973100.01.T01
YLG02G000372	OsR498G0202973500.01.T01
YLG02G000373	OsR498G0202973700.01.T01
YLG02G000374	OsR498G0202973900.01.T01
YLG02G000375	.
YLG02G000376	.
YLG02G000377	OsR498G0202975300.01.T01
YLG02G000378	OsR498G0202976900.01.T01
YLG02G000379	OsR498G0202977300.01.T01
YLG02G000380	OsR498G0202977600.01.T01
YLG02G000381	OsR498G0202977900.01.T01
YLG02G000382	OsR498G0202979100.01.T01
YLG02G000383	OsR498G0202979600.01.T01
YLG02G000384	OsR498G0202980400.01.T02
YLG02G000385	OsR498G0202980800.01.T02
YLG02G000386	OsR498G0202980900.01.T01
YLG02G000387	OsR498G0202981100.01.T01
YLG02G000388	OsR498G0202981500.01.T01
YLG02G000389	OsR498G0202982300.01.T05
YLG02G000390	OsR498G0202982600.01.T02
YLG02G000391	OsR498G0202983100.01.T03
YLG02G000392	OsR498G0202983400.01.T02
YLG02G000393	OsR498G0202983600.01.T01
YLG02G000394	OsR498G0202983600.01.T01
YLG02G000395	OsR498G0202985100.01.T05
YLG02G000396	.
YLG02G000397	.
YLG02G000398	OsR498G0202986100.01.T03
YLG02G000399	OsR498G0202986300.01.T01
YLG02G000400	OsR498G0202986700.01.T01
YLG02G000401	OsR498G0202986600.01.T01
YLG02G000402	.
YLG02G000403	.
YLG02G000404	.
YLG02G000405	OsR498G0202987400.01.T07
YLG02G000406	OsR498G0202987400.01.T07
YLG02G000407	OsR498G0202988400.01.T01
YLG02G000408	OsR498G0202988500.01.T02
YLG02G000409	OsR498G0202989000.01.T01
YLG02G000410	OsR498G0202989400.01.T01
YLG02G000411	OsR498G0202989800.01.T01
YLG02G000412	.
YLG02G000413	OsR498G0202991600.01.T01
YLG02G000414	OsR498G0202990800.01.T01
YLG02G000415	OsR498G0202991600.01.T01
YLG02G000416	OsR498G0202991900.01.T03
YLG02G000417	OsR498G0202992700.01.T01	NLR
YLG02G000418	OsR498G0202992100.01.T01
YLG02G000419	OsR498G0202992700.01.T01	NLR
YLG02G000420	OsR498G0202992700.01.T01	NLR
YLG02G000421	OsR498G0202992700.01.T01	NLR
YLG02G000422	OsR498G0202991600.01.T01	NLR
YLG02G000423	OsR498G0202992700.01.T01	NLR
YLG02G000424	OsR498G0202996100.01.T01
YLG02G000425	OsR498G0202995400.01.T01	NLR
YLG02G000426	OsR498G0202998000.01.T01	NLR
YLG02G000427	OsR498G0202998200.01.T01	NLR
YLG02G000428	OsR498G0202998000.01.T01	NLR
YLG02G000429	OsR498G0202998000.01.T01	NLR
YLG02G000430	OsR498G0203000400.01.T01	NLR
YLG02G000431	OsR498G0202998000.01.T01	NLR
YLG02G000432	OsR498G0203001200.01.T01	NLR
YLG02G000433	OsR498G0203000900.01.T05
YLG02G000434	OsR498G0202999700.01.T01	NLR
YLG02G000435	OsR498G0203001700.01.T01
YLG02G000436	OsR498G0203002000.01.T02
YLG02G000437	OsR498G0203002900.01.T01
YLG02G000438	OsR498G0203003800.01.T02
YLG02G000439	OsR498G0203004900.01.T01
YLG02G000440	OsR498G0203005200.01.T01
YLG02G000441	OsR498G0203005400.01.T01
YLG02G000442	OsR498G0203005600.01.T01
YLG02G000443	OsR498G0203005900.01.T01
YLG02G000444	OsR498G0203006100.01.T01
YLG02G000445	.
YLG02G000446	OsR498G0203007700.01.T01
YLG02G000447	OsR498G0203007700.01.T01
YLG02G000448	OsR498G0203008400.01.T01
YLG02G000449	.
YLG02G000450	OsR498G0203008600.01.T04
YLG02G000451	OsR498G0203008900.01.T01
YLG02G000452	OsR498G0203009200.01.T03
YLG02G000453	OsR498G0203010500.01.T01
YLG02G000454	OsR498G0203010900.01.T01
YLG02G000455	OsR498G0203011300.01.T01
YLG02G000456	OsR498G0203015000.01.T01
YLG02G000457	OsR498G0203015300.01.T01
YLG02G000458	OsR498G0203015900.01.T01
YLG02G000459	OsR498G0203016300.01.T01
YLG02G000460	OsR498G0203018700.01.T01	NLR
YLG02G000461	OsR498G0203019200.01.T02
YLG02G000462	OsR498G0203020900.01.T01
YLG02G000463	OsR498G0203021300.01.T01
YLG02G000464	OsR498G0203021600.01.T01
YLG02G000465	OsR498G0203023100.01.T01
YLG02G000466	OsR498G0203023000.01.T01
YLG02G000467	.
YLG02G000468	.
YLG02G000469	.
YLG02G000470	OsR498G0203023900.01.T03
YLG02G000471	.
YLG02G000472	.
YLG02G000473	.
YLG02G000474	.
YLG02G000475	OsR498G0203026500.01.T05
YLG02G000476	.
YLG02G000477	OsR498G0203027300.01.T01
YLG02G000478	OsR498G0203029300.01.T01
YLG02G000479	OsR498G0203029600.01.T01
YLG02G000480	OsR498G0203030300.01.T07
YLG02G000481	.
YLG02G000482	OsR498G0203032000.01.T02
YLG02G000483	OsR498G0203033100.01.T01
YLG02G000484	.
YLG02G000485	.
YLG02G000486	.
YLG02G000487	.
YLG02G000488	.
YLG02G000489	OsR498G0203037900.01.T01
YLG02G000490	OsR498G0203040300.01.T03
YLG02G000491	.
YLG02G000492	OsR498G0203041500.01.T01
YLG02G000493	OsR498G0203041800.01.T04
YLG02G000494	.
YLG02G000495	OsR498G0203043400.01.T01
YLG02G000496	OsR498G0203043800.01.T01
YLG02G000497	.
YLG02G000498	.
YLG02G000499	OsR498G0203044100.01.T04
YLG02G000500	OsR498G0203044400.01.T01
YLG02G000501	OsR498G0203044600.01.T01
YLG02G000502	OsR498G0203044700.01.T01
YLG02G000503	OsR498G0203044900.01.T01
YLG02G000504	OsR498G0203045700.01.T02
YLG02G000505	OsR498G0203046000.01.T03
YLG02G000506	OsR498G0203046400.01.T01
YLG02G000507	OsR498G0203046700.01.T01
YLG02G000508	OsR498G0203047200.01.T01
YLG02G000509	OsR498G0203047400.01.T01
YLG02G000510	.
YLG02G000511	OsR498G0203048100.01.T02
YLG02G000512	OsR498G0203051200.01.T03
YLG02G000513	OsR498G0203051500.01.T01
YLG02G000514	OsR498G0203052900.01.T02
YLG02G000515	OsR498G0203052900.01.T02
YLG02G000516	OsR498G0203053600.01.T02
YLG02G000517	OsR498G0203053700.01.T02
YLG02G000518	OsR498G0203054800.01.T01
YLG02G000519	OsR498G0203054900.01.T01
YLG02G000520	OsR498G0203055200.01.T01
YLG02G000521	OsR498G0203055400.01.T01
YLG02G000522	OsR498G0203056200.01.T01
YLG02G000523	.
YLG02G000524	OsR498G0203056600.01.T03
YLG02G000525	OsR498G0203057100.01.T01
YLG02G000526	.
YLG02G000527	OsR498G0203057900.01.T01
YLG02G000528	.
YLG02G000529	.
YLG02G000530	.
YLG02G000531	OsR498G0203061200.01.T02
YLG02G000532	OsR498G0203062100.01.T01
YLG02G000533	OsR498G0203064000.01.T03
YLG02G000534	OsR498G0203064100.01.T02
YLG02G000535	OsR498G0203064500.01.T01
YLG02G000536	.
YLG02G000537	OsR498G0203065100.01.T06
YLG02G000538	.
YLG02G000539	OsR498G0203065300.01.T01
YLG02G000540	OsR498G0203065800.01.T01
YLG02G000541	OsR498G0203066100.01.T01
YLG02G000542	OsR498G0203067000.01.T01
YLG02G000543	OsR498G0203067900.01.T02
YLG02G000544	OsR498G0203068200.01.T01
YLG02G000545	OsR498G0203068700.01.T01
YLG02G000546	OsR498G0203068900.01.T01
YLG02G000547	OsR498G0203069700.01.T01
YLG02G000548	OsR498G0203069900.01.T03
YLG02G000549	OsR498G0203070500.01.T01
YLG02G000550	OsR498G0203070800.01.T01
YLG02G000551	OsR498G0203071300.01.T01
YLG02G000552	OsR498G0203071500.01.T01
YLG02G000553	OsR498G0203071700.01.T02
YLG02G000554	OsR498G0203072200.01.T01
YLG02G000555	OsR498G0203072500.01.T02
YLG02G000556	OsR498G0203073000.01.T01
YLG02G000557	OsR498G0203073400.01.T01
YLG02G000558	.
YLG02G000559	OsR498G0203075000.01.T07
YLG02G000560	.
YLG02G000561	.
YLG02G000562	.
YLG02G000563	OsR498G0203078000.01.T04
YLG02G000564	OsR498G0203078800.01.T02
YLG02G000565	.
YLG02G000566	OsR498G0203079900.01.T01
YLG02G000567	.
YLG02G000568	OsR498G0203080800.01.T02
YLG02G000569	OsR498G0203081900.01.T03
YLG02G000570	OsR498G0203082200.01.T01
YLG02G000571	OsR498G0203082600.01.T01
YLG02G000572	OsR498G0203082900.01.T02
YLG02G000573	OsR498G0203083200.01.T03
YLG02G000574	OsR498G0203084300.01.T02
YLG02G000575	OsR498G0203084500.01.T01
YLG02G000576	OsR498G0203084800.01.T01
YLG02G000577	OsR498G0203085800.01.T01
YLG02G000578	.
YLG02G000579	OsR498G0203086300.01.T01
YLG02G000580	OsR498G0203086600.01.T01
YLG02G000581	OsR498G0203087100.01.T01
YLG02G000582	OsR498G0203087700.01.T04
YLG02G000583	OsR498G0203088200.01.T01
YLG02G000584	OsR498G0203089100.01.T03
YLG02G000585	OsR498G0203089400.01.T01
YLG02G000586	OsR498G0203089700.01.T03
YLG02G000587	.
YLG02G000588	OsR498G0203090200.01.T01
YLG02G000589	OsR498G0203090500.01.T01
YLG02G000590	OsR498G0203090900.01.T02
YLG02G000591	OsR498G0203091200.01.T03
YLG02G000592	OsR498G0203091200.01.T03
YLG02G000593	OsR498G0203091300.01.T03
YLG02G000594	OsR498G0203092100.01.T01
YLG02G000595	OsR498G0203092800.01.T01
YLG02G000596	OsR498G0203093300.01.T01
YLG02G000597	OsR498G0203096300.01.T06
YLG02G000598	.
YLG02G000599	.
YLG02G000600	OsR498G0203097900.01.T01
YLG02G000601	OsR498G0203098300.01.T01
YLG02G000602	OsR498G0203098600.01.T01
YLG02G000603	.
YLG02G000604	OsR498G0203099000.01.T01
YLG02G000605	OsR498G0203101000.01.T01
YLG02G000606	.
YLG02G000607	OsR498G0203101400.01.T01
YLG02G000608	OsR498G0203101600.01.T01
YLG02G000609	OsR498G0203102700.01.T01
YLG02G000610	OsR498G0203103100.01.T02
YLG02G000611	.
YLG02G000612	OsR498G0203103600.01.T02
YLG02G000613	OsR498G0203104200.01.T01
YLG02G000614	.
YLG02G000615	.
YLG02G000616	OsR498G0203105400.01.T02
YLG02G000617	OsR498G0203105800.01.T01
YLG02G000618	OsR498G0203106200.01.T01
YLG02G000619	OsR498G0203106300.01.T01
YLG02G000620	OsR498G0203106600.01.T03
YLG02G000621	OsR498G0203107300.01.T01
YLG02G000622	OsR498G0203107900.01.T02
YLG02G000623	OsR498G0203108600.01.T01
YLG02G000624	OsR498G0203108600.01.T01
YLG02G000625	OsR498G0203109500.01.T01
YLG02G000626	OsR498G0203109500.01.T01
YLG02G000627	OsR498G0203109900.01.T01
YLG02G000628	.
YLG02G000629	OsR498G0203111900.01.T01
YLG02G000630	OsR498G0203111900.01.T01
YLG02G000631	OsR498G0203111900.01.T01
YLG02G000632	OsR498G0203112700.01.T01
YLG02G000633	OsR498G0203112900.01.T02
YLG02G000634	OsR498G0203111900.01.T01
YLG02G000635	OsR498G0203113300.01.T01
YLG02G000636	OsR498G0203113700.01.T01
YLG02G000637	OsR498G0203113700.01.T01
YLG02G000638	OsR498G0203113900.01.T01
YLG02G000639	OsR498G0203111900.01.T01
YLG02G000640	OsR498G0203115400.01.T01
YLG02G000641	OsR498G0203116200.01.T01
YLG02G000642	OsR498G0203116700.01.T02
YLG02G000643	OsR498G0203116900.01.T01
YLG02G000644	OsR498G0203117100.01.T01
YLG02G000645	OsR498G0203117300.01.T01
YLG02G000646	OsR498G0203117500.01.T01
YLG02G000647	OsR498G0203118200.01.T01
YLG02G000648	OsR498G0203118400.01.T03
YLG02G000649	OsR498G0203118600.01.T01
YLG02G000650	OsR498G0203119400.01.T01
YLG02G000651	OsR498G0203119500.01.T01
YLG02G000652	OsR498G0203119900.01.T01
YLG02G000653	OsR498G0203120200.01.T01
YLG02G000654	.
YLG02G000655	.
YLG02G000656	OsR498G0203124200.01.T03
YLG02G000657	.
YLG02G000658	.
YLG02G000659	.
YLG02G000660	OsR498G0203126400.01.T01
YLG02G000661	OsR498G0203126600.01.T01
YLG02G000662	OsR498G0203126900.01.T01
YLG02G000663	OsR498G0203127100.01.T02
YLG02G000664	OsR498G0203127400.01.T01
YLG02G000665	OsR498G0203127800.01.T04
YLG02G000666	.
YLG02G000667	OsR498G0203129800.01.T01
YLG02G000668	OsR498G0203129800.01.T01
YLG02G000669	.
YLG02G000670	OsR498G0203130400.01.T02
YLG02G000671	.
YLG02G000672	OsR498G0203132100.01.T01
YLG02G000673	OsR498G0203132400.01.T03
YLG02G000674	OsR498G0203132800.01.T01
YLG02G000675	OsR498G0203133000.01.T01
YLG02G000676	OsR498G0203133400.01.T01
YLG02G000677	.
YLG02G000678	.
YLG02G000679	OsR498G0203134100.01.T01
YLG02G000680	OsR498G0203134400.01.T02
YLG02G000681	OsR498G0203134500.01.T01
YLG02G000682	.
YLG02G000683	OsR498G0203135000.01.T02
YLG02G000684	.
YLG02G000685	.
YLG02G000686	OsR498G0203137600.01.T01
YLG02G000687	OsR498G0203138100.01.T01
YLG02G000688	OsR498G0203138300.01.T01
YLG02G000689	OsR498G0203138600.01.T01
YLG02G000690	OsR498G0203139800.01.T01
YLG02G000691	OsR498G0203139900.01.T01
YLG02G000692	OsR498G0203140400.01.T01
YLG02G000693	OsR498G0203141200.01.T01
YLG02G000694	OsR498G0203141800.01.T01
YLG02G000695	.
YLG02G000696	OsR498G0203142100.01.T02
YLG02G000697	OsR498G0203142300.01.T01
YLG02G000698	.
YLG02G000699	OsR498G0203143200.01.T01
YLG02G000700	OsR498G0203143300.01.T01
YLG02G000701	OsR498G0203143700.01.T01
YLG02G000702	OsR498G0203144000.01.T01
YLG02G000703	OsR498G0203144300.01.T01
YLG02G000704	OsR498G0203144600.01.T01
YLG02G000705	OsR498G0203145000.01.T01
YLG02G000706	OsR498G0203145700.01.T01
YLG02G000707	OsR498G0203146000.01.T01
YLG02G000708	OsR498G0203146600.01.T03
YLG02G000709	OsR498G0203146600.01.T03
YLG02G000710	OsR498G0203147100.01.T01
YLG02G000711	OsR498G0203147600.01.T01
YLG02G000712	OsR498G0203148300.01.T03
YLG02G000713	OsR498G0203148600.01.T01
YLG02G000714	OsR498G0203148900.01.T03
YLG02G000715	.
YLG02G000716	OsR498G0203149300.01.T01
YLG02G000717	.
YLG02G000718	OsR498G0203150600.01.T02
YLG02G000719	OsR498G0203152500.01.T01
YLG02G000720	OsR498G0203152700.01.T01
YLG02G000721	OsR498G0203153000.01.T01
YLG02G000722	OsR498G0203153400.01.T03
YLG02G000723	.
YLG02G000724	.
YLG02G000725	.
YLG02G000726	OsR498G0203154300.01.T02
YLG02G000727	OsR498G0203154800.01.T01
YLG02G000728	.
YLG02G000729	OsR498G0203156400.01.T03
YLG02G000730	OsR498G0203156600.01.T01
YLG02G000731	OsR498G0203156800.01.T01
YLG02G000732	.
YLG02G000733	OsR498G0203157400.01.T02
YLG02G000734	OsR498G0203157500.01.T01
YLG02G000735	OsR498G0203158000.01.T01
YLG02G000736	OsR498G0203158100.01.T01
YLG02G000737	OsR498G0203158500.01.T02
YLG02G000738	OsR498G0203158700.01.T04
YLG02G000739	OsR498G0203159400.01.T01
YLG02G000740	OsR498G0203160100.01.T05
YLG02G000741	.
YLG02G000742	OsR498G0203160400.01.T01
YLG02G000743	OsR498G0203161100.01.T01
YLG02G000744	OsR498G0203161400.01.T01
YLG02G000745	OsR498G0203162600.01.T01
YLG02G000746	OsR498G0203163200.01.T01
YLG02G000747	OsR498G0203163700.01.T01
YLG02G000748	.
YLG02G000749	OsR498G0203165000.01.T01
YLG02G000750	OsR498G0203165400.01.T01
YLG02G000751	OsR498G0203166300.01.T03
YLG02G000752	OsR498G0203166800.01.T01
YLG02G000753	OsR498G0203167900.01.T01
YLG02G000754	OsR498G0203168200.01.T03
YLG02G000755	OsR498G0203169000.01.T01
YLG02G000756	.
YLG02G000757	.
YLG02G000758	OsR498G0203169800.01.T02
YLG02G000759	OsR498G0203171000.01.T01
YLG02G000760	.
YLG02G000761	OsR498G0203172500.01.T01
YLG02G000762	OsR498G0203172400.01.T04
YLG02G000763	OsR498G0203173700.01.T01
YLG02G000764	OsR498G0203174000.01.T04
YLG02G000765	OsR498G0203174300.01.T01
YLG02G000766	OsR498G0203174600.01.T01
YLG02G000767	OsR498G0203175200.01.T01
YLG02G000768	OsR498G0203175400.01.T01
YLG02G000769	.
YLG02G000770	OsR498G0203176000.01.T01
YLG02G000771	OsR498G0203176200.01.T01
YLG02G000772	OsR498G0203177300.01.T01
YLG02G000773	.
YLG02G000774	OsR498G0203179000.01.T01	NLR
YLG02G000775	OsR498G0203179800.01.T02
YLG02G000776	OsR498G0203180600.01.T01
YLG02G000777	OsR498G0203180600.01.T01
YLG02G000778	.
YLG02G000779	OsR498G0203181300.01.T07
YLG02G000780	OsR498G0203181500.01.T01
YLG02G000781	OsR498G0203181700.01.T07
YLG02G000782	OsR498G0203183800.01.T01
YLG02G000783	OsR498G0203186200.01.T01
YLG02G000784	OsR498G0203186600.01.T02
YLG02G000785	OsR498G0203187400.01.T01
YLG02G000786	OsR498G0203187500.01.T01
YLG02G000787	.
YLG02G000788	.
YLG02G000789	.
YLG02G000790	OsR498G0203189700.01.T01
YLG02G000791	.
YLG02G000792	.
YLG02G000793	OsR498G0203190800.01.T01
YLG02G000794	OsR498G0203191000.01.T02
YLG02G000795	OsR498G0203192600.01.T01
YLG02G000796	.
YLG02G000797	OsR498G0203191700.01.T01
YLG02G000798	OsR498G0203192600.01.T01
YLG02G000799	OsR498G0203194400.01.T01
YLG02G000800	OsR498G0203194900.01.T01
YLG02G000801	.
YLG02G000802	OsR498G0203195100.01.T04
YLG02G000803	OsR498G0203195500.01.T02
YLG02G000804	OsR498G0203196500.01.T01
YLG02G000805	.
YLG02G000806	OsR498G0203197400.01.T01
YLG02G000807	OsR498G0203199300.01.T05
YLG02G000808	OsR498G0203199800.01.T03
YLG02G000809	OsR498G0203200800.01.T02
YLG02G000810	OsR498G0203201200.01.T01
YLG02G000811	.
YLG02G000812	OsR498G0203202700.01.T01
YLG02G000813	.
YLG02G000814	OsR498G0203203100.01.T06
YLG02G000815	.
YLG02G000816	OsR498G0203203700.01.T01
YLG02G000817	.
YLG02G000818	OsR498G0203202700.01.T01
YLG02G000819	.
YLG02G000820	OsR498G0203209400.01.T01
YLG02G000821	.
YLG02G000822	.
YLG02G000823	OsR498G0203202700.01.T01
YLG02G000824	OsR498G0203209100.01.T02
YLG02G000825	OsR498G0203211700.01.T01
YLG02G000826	.
YLG02G000827	OsR498G0203214300.01.T01
YLG02G000828	.
YLG02G000829	OsR498G0203214700.01.T01
YLG02G000830	.
YLG02G000831	OsR498G0203216700.01.T02
YLG02G000832	OsR498G0203217000.01.T01
YLG02G000833	.
YLG02G000834	OsR498G0203217600.01.T01
YLG02G000835	OsR498G0203218200.01.T03
YLG02G000836	OsR498G0203218300.01.T01
YLG02G000837	OsR498G0203218700.01.T02
YLG02G000838	OsR498G0203219100.01.T01
YLG02G000839	.
YLG02G000840	OsR498G0203219100.01.T01	NLR
YLG02G000841	OsR498G0203220300.01.T01
YLG02G000842	OsR498G0203219100.01.T01
YLG02G000843	OsR498G0203221200.01.T04
YLG02G000844	.
YLG02G000845	.
YLG02G000846	.
YLG02G000847	.
YLG02G000848	.
YLG02G000849	OsR498G0203223700.01.T01
YLG02G000850	OsR498G0203224500.01.T01
YLG02G000851	.
YLG02G000852	OsR498G0203225100.01.T01
YLG02G000853	OsR498G0203225400.01.T01
YLG02G000854	OsR498G0203225700.01.T01
YLG02G000855	.
YLG02G000856	.
YLG02G000857	OsR498G0203226300.01.T01
YLG02G000858	OsR498G0203226700.01.T05
YLG02G000859	OsR498G0203227000.01.T01
YLG02G000860	OsR498G0203227300.01.T01
YLG02G000861	OsR498G0203227900.01.T01
YLG02G000862	OsR498G0203228700.01.T01
YLG02G000863	OsR498G0203229000.01.T01
YLG02G000864	OsR498G0203229000.01.T01
YLG02G000865	OsR498G0203229000.01.T01
YLG02G000866	OsR498G0203229800.01.T01
YLG02G000867	OsR498G0203230600.01.T02
YLG02G000868	OsR498G0203230900.01.T01
YLG02G000869	OsR498G0203231200.01.T01
YLG02G000870	OsR498G0203231500.01.T01
YLG02G000871	OsR498G0203233000.01.T01
YLG02G000872	OsR498G0203233300.01.T04
YLG02G000873	OsR498G0203233300.01.T04
YLG02G000874	OsR498G0203233800.01.T02
YLG02G000875	.
YLG02G000876	OsR498G0203235600.01.T01
YLG02G000877	OsR498G0203236700.01.T02
YLG02G000878	OsR498G0203236700.01.T02
YLG02G000879	OsR498G0203237200.01.T01
YLG02G000880	.
YLG02G000881	OsR498G0203237300.01.T03
YLG02G000882	OsR498G0203237700.01.T02
YLG02G000883	OsR498G0203238000.01.T01
YLG02G000884	OsR498G0203238300.01.T03
YLG02G000885	OsR498G0203239100.01.T01
YLG02G000886	OsR498G0203240500.01.T01
YLG02G000887	.
YLG02G000888	.
YLG02G000889	.
YLG02G000890	.
YLG02G000891	.
YLG02G000892	.
YLG02G000893	OsR498G0203243500.01.T01
YLG02G000894	.
YLG02G000895	OsR498G0203247900.01.T02
YLG02G000896	OsR498G0203248800.01.T01
YLG02G000897	OsR498G0203249500.01.T01
YLG02G000898	.
YLG02G000899	.
YLG02G000900	OsR498G0203251300.01.T01
YLG02G000901	OsR498G0203251300.01.T01
YLG02G000902	OsR498G0203254500.01.T01
YLG02G000903	OsR498G0203254900.01.T01
YLG02G000904	.
YLG02G000905	OsR498G0203255400.01.T01
YLG02G000906	OsR498G0203256200.01.T01
YLG02G000907	OsR498G0203257000.01.T01
YLG02G000908	OsR498G0203258100.01.T01
YLG02G000909	OsR498G0203258800.01.T01
YLG02G000910	.
YLG02G000911	OsR498G0203259700.01.T01
YLG02G000912	OsR498G0203259900.01.T01
YLG02G000913	.
YLG02G000914	OsR498G0203260900.01.T02
YLG02G000915	.
YLG02G000916	OsR498G0203262700.01.T05
YLG02G000917	.
YLG02G000918	OsR498G0203262900.01.T04
YLG02G000919	OsR498G0203263200.01.T03
YLG02G000920	OsR498G0203263700.01.T01
YLG02G000921	OsR498G0203264200.01.T01
YLG02G000922	OsR498G0203265100.01.T01
YLG02G000923	OsR498G0203265300.01.T01
YLG02G000924	OsR498G0203265800.01.T01
YLG02G000925	OsR498G0203265800.01.T01	NLR
YLG02G000926	OsR498G0203266200.01.T02	NLR
YLG02G000927	OsR498G0203266600.01.T01
YLG02G000928	.
YLG02G000929	OsR498G0203268600.01.T02
YLG02G000930	OsR498G0203270600.01.T01
YLG02G000931	OsR498G0203271400.01.T01
YLG02G000932	OsR498G0203272500.01.T02
YLG02G000933	OsR498G0203272800.01.T01
YLG02G000934	OsR498G0203274100.01.T01
YLG02G000935	.
YLG02G000936	.
YLG02G000937	OsR498G0203274700.01.T01	NLR
YLG02G000938	OsR498G0203275100.01.T03
YLG02G000939	OsR498G0203275400.01.T01
YLG02G000940	OsR498G0203275800.01.T01
YLG02G000941	OsR498G0203277700.01.T01
YLG02G000942	OsR498G0203282200.01.T01
YLG02G000943	.
YLG02G000944	OsR498G0203282600.01.T01
YLG02G000945	OsR498G0203284300.01.T01
YLG02G000946	OsR498G0203284600.01.T01
YLG02G000947	OsR498G0203285700.01.T01
YLG02G000948	OsR498G0203286100.01.T01
YLG02G000949	OsR498G0203286300.01.T01
YLG02G000950	OsR498G0203286800.01.T02
YLG02G000951	OsR498G0203288500.01.T01
YLG02G000952	OsR498G0203288800.01.T01
YLG02G000953	OsR498G0203289400.01.T01
YLG02G000954	.
YLG02G000955	.
YLG02G000956	.
YLG02G000957	OsR498G0203290500.01.T01
YLG02G000958	OsR498G0203292500.01.T01
YLG02G000959	OsR498G0203292900.01.T01
YLG02G000960	OsR498G0203293100.01.T04
YLG02G000961	OsR498G0203293800.01.T01	NLR
YLG02G000962	OsR498G0203294900.01.T05
YLG02G000963	OsR498G0203297700.01.T01
YLG02G000964	OsR498G0203297900.01.T01
YLG02G000965	.
YLG02G000966	OsR498G0203299500.01.T01
YLG02G000967	OsR498G0203300000.01.T01
YLG02G000968	OsR498G0203300400.01.T01
YLG02G000969	OsR498G0203302700.01.T02
YLG02G000970	OsR498G0203302700.01.T02
YLG02G000971	OsR498G0203303300.01.T01
YLG02G000972	OsR498G0203303600.01.T01
YLG02G000973	.
YLG02G000974	.
YLG02G000975	.
YLG02G000976	.
YLG02G000977	.
YLG02G000978	OsR498G0203306400.01.T02
YLG02G000979	.
YLG02G000980	.
YLG02G000981	.
YLG02G000982	.
YLG02G000983	.
YLG02G000984	.
YLG02G000985	.
YLG02G000986	.
YLG02G000987	.
YLG02G000988	.
YLG02G000989	.
YLG02G000990	.
YLG02G000991	.
YLG02G000992	OsR498G0203308300.01.T01
YLG02G000993	OsR498G0203308700.01.T01
YLG02G000994	OsR498G0203309600.01.T01
YLG02G000995	OsR498G0203309700.01.T01
YLG02G000996	OsR498G0203310000.01.T01
YLG02G000997	OsR498G0203310700.01.T01
YLG02G000998	OsR498G0203312300.01.T08
YLG02G000999	.
YLG02G001000	OsR498G0203313300.01.T01
YLG02G001001	OsR498G0203314300.01.T01
YLG02G001002	.
YLG02G001003	.
YLG02G001004	OsR498G0203321400.01.T01
YLG02G001005	OsR498G0203315300.01.T01
YLG02G001006	OsR498G0203315700.01.T02	AIG
YLG02G001007	OsR498G0203317100.01.T01
YLG02G001008	.
YLG02G001009	OsR498G0203318500.01.T02
YLG02G001010	OsR498G0203318800.01.T02
YLG02G001011	OsR498G0203319700.01.T04
YLG02G001012	OsR498G0203321400.01.T01
YLG02G001013	OsR498G0203315000.01.T02
YLG02G001014	OsR498G0203321400.01.T01
YLG02G001015	OsR498G0203321400.01.T01
YLG02G001016	.
YLG02G001017	.
YLG02G001018	OsR498G0203322200.01.T03
YLG02G001019	.
YLG02G001020	.
YLG02G001021	OsR498G0203323100.01.T04
YLG02G001022	.
YLG02G001023	.
YLG02G001024	.
YLG02G001025	.
YLG02G001026	.
YLG02G001027	OsR498G0203324700.01.T01
YLG02G001028	OsR498G0203325700.01.T01
YLG02G001029	OsR498G0203326000.01.T01
YLG02G001030	OsR498G0203327500.01.T01
YLG02G001031	OsR498G0203329000.01.T01
YLG02G001032	.
YLG02G001033	OsR498G0203328000.01.T01
YLG02G001034	OsR498G0203328000.01.T01
YLG02G001035	OsR498G0203329000.01.T01
YLG02G001036	OsR498G0203329000.01.T01
YLG02G001037	OsR498G0203329000.01.T01
YLG02G001038	OsR498G0203329000.01.T01
YLG02G001039	OsR498G0203329000.01.T01
YLG02G001040	OsR498G0203330200.01.T01
YLG02G001041	.
YLG02G001042	OsR498G0203329000.01.T01
YLG02G001043	OsR498G0203330400.01.T01
YLG02G001044	OsR498G0203329000.01.T01
YLG02G001045	OsR498G0203329000.01.T01
YLG02G001046	.
YLG02G001047	OsR498G0203331500.01.T01
YLG02G001048	.
YLG02G001049	.
YLG02G001050	OsR498G0203333100.01.T01
YLG02G001051	.
YLG02G001052	OsR498G0203333400.01.T01
YLG02G001053	OsR498G0203333800.01.T01
YLG02G001054	OsR498G0203333800.01.T01
YLG02G001055	.
YLG02G001056	OsR498G0203336300.01.T01
YLG02G001057	OsR498G0203336700.01.T01
YLG02G001058	.
YLG02G001059	OsR498G0203337800.01.T01
YLG02G001060	OsR498G0203339500.01.T02
YLG02G001061	OsR498G0203340000.01.T01
YLG02G001062	OsR498G0203340000.01.T01
YLG02G001063	OsR498G0203340800.01.T01
YLG02G001064	OsR498G0203341300.01.T01
YLG02G001065	.
YLG02G001066	OsR498G0203342200.01.T01
YLG02G001067	OsR498G0203342400.01.T02
YLG02G001068	.
YLG02G001069	OsR498G0203345000.01.T01
YLG02G001070	OsR498G0203346200.01.T01
YLG02G001071	OsR498G0203346800.01.T01
YLG02G001072	.
YLG02G001073	OsR498G0203347800.01.T01
YLG02G001074	OsR498G0203347900.01.T01
YLG02G001075	OsR498G0203348200.01.T01
YLG02G001076	OsR498G0203349500.01.T01
YLG02G001077	.
YLG02G001078	OsR498G0203350900.01.T01
YLG02G001079	.
YLG02G001080	OsR498G0203351800.01.T03
YLG02G001081	.
YLG02G001082	OsR498G0203351900.01.T01
YLG02G001083	OsR498G0203352400.01.T01
YLG02G001084	.
YLG02G001085	.
YLG02G001086	.
YLG02G001087	.
YLG02G001088	OsR498G0203353400.01.T01
YLG02G001089	OsR498G0203353600.01.T01
YLG02G001090	OsR498G0203353700.01.T01
YLG02G001091	OsR498G0203354000.01.T01
YLG02G001092	.
YLG02G001093	.
YLG02G001094	OsR498G0203356800.01.T01
YLG02G001095	.
YLG02G001096	OsR498G0203357500.01.T01
YLG02G001097	OsR498G0203358000.01.T01
YLG02G001098	OsR498G0203358200.01.T01
YLG02G001099	.
YLG02G001100	OsR498G0203361000.01.T05
YLG02G001101	.
YLG02G001102	OsR498G0203361400.01.T02
YLG02G001103	.
YLG02G001104	OsR498G0203362800.01.T01
YLG02G001105	OsR498G0203363100.01.T01
YLG02G001106	.
YLG02G001107	OsR498G0203363300.01.T02
YLG02G001108	OsR498G0203364900.01.T01
YLG02G001109	OsR498G0203365400.01.T02
YLG02G001110	OsR498G0203365500.01.T01
YLG02G001111	OsR498G0203366500.01.T01
YLG02G001112	OsR498G0203367900.01.T02
YLG02G001113	.
YLG02G001114	OsR498G0203368500.01.T01
YLG02G001115	.
YLG02G001116	OsR498G0203370000.01.T01
YLG02G001117	OsR498G0203370600.01.T01
YLG02G001118	.
YLG02G001119	OsR498G0203373900.01.T01
YLG02G001120	OsR498G0203374300.01.T01
YLG02G001121	OsR498G0203375600.01.T02
YLG02G001122	.
YLG02G001123	.
YLG02G001124	OsR498G0203376100.01.T02
YLG02G001125	.
YLG02G001126	OsR498G0203376500.01.T02
YLG02G001127	OsR498G0203376700.01.T01
YLG02G001128	OsR498G0203377000.01.T01
YLG02G001129	OsR498G0203377100.01.T01
YLG02G001130	OsR498G0203377400.01.T01
YLG02G001131	OsR498G0203378100.01.T01
YLG02G001132	OsR498G0203378400.01.T02
YLG02G001133	OsR498G0203379300.01.T01
YLG02G001134	OsR498G0203379500.01.T01
YLG02G001135	.
YLG02G001136	.
YLG02G001137	.
YLG02G001138	OsR498G0203380900.01.T01
YLG02G001139	OsR498G0203381200.01.T01
YLG02G001140	.
YLG02G001141	OsR498G0203381700.01.T01
YLG02G001142	OsR498G0203383000.01.T01
YLG02G001143	OsR498G0203382500.01.T01
YLG02G001144	OsR498G0203382500.01.T01
YLG02G001145	OsR498G0203382300.01.T01
YLG02G001146	.
YLG02G001147	OsR498G0203383600.01.T01
YLG02G001148	.
YLG02G001149	.
YLG02G001150	OsR498G0203384400.01.T01
YLG02G001151	.
YLG02G001152	OsR498G0203384900.01.T01
YLG02G001153	.
YLG02G001154	.
YLG02G001155	OsR498G0203390300.01.T01
YLG02G001156	OsR498G0203390500.01.T01
YLG02G001157	.
YLG02G001158	OsR498G0203391400.01.T01
YLG02G001159	OsR498G0203391400.01.T01
YLG02G001160	.
YLG02G001161	OsR498G0203391700.01.T01
YLG02G001162	OsR498G0203392500.01.T01
YLG02G001163	OsR498G0203393000.01.T01
YLG02G001164	OsR498G0203393900.01.T01
YLG02G001165	OsR498G0203398000.01.T01
YLG02G001166	OsR498G0203395500.01.T01
YLG02G001167	.
YLG02G001168	OsR498G0203396700.01.T01	NLR
YLG02G001169	OsR498G0203398000.01.T01
YLG02G001170	OsR498G0203398500.01.T03
YLG02G001171	OsR498G0203399200.01.T03
YLG02G001172	OsR498G0203399500.01.T01
YLG02G001173	OsR498G0203400100.01.T03
YLG02G001174	.	NLR
YLG02G001175	.
YLG02G001176	.
YLG02G001177	.
YLG02G001178	.
YLG02G001179	OsR498G0203400800.01.T01
YLG02G001180	.
YLG02G001181	.
YLG02G001182	OsR498G0203400900.01.T01
YLG02G001183	.
YLG02G001184	OsR498G0203401300.01.T05
YLG02G001186	.
YLG02G001185	OsR498G0203402100.01.T01
YLG02G001187	OsR498G0203402400.01.T01
YLG02G001188	.
YLG02G001189	.
YLG02G001190	OsR498G0203400800.01.T01
YLG02G001191	OsR498G0203402400.01.T01
YLG02G001192	OsR498G0203403000.01.T01
YLG02G001193	OsR498G0203404200.01.T01
YLG02G001194	OsR498G0203404400.01.T01
YLG02G001195	.
YLG02G001196	OsR498G0203406200.01.T01
YLG02G001197	.
YLG02G001198	.
YLG02G001199	OsR498G0203408100.01.T01
YLG02G001200	OsR498G0203408300.01.T02
YLG02G001201	OsR498G0203410200.01.T01
YLG02G001202	OsR498G0203408600.01.T01
YLG02G001203	.
YLG02G001204	.
YLG02G001205	.
YLG02G001206	OsR498G0203410200.01.T01
YLG02G001207	OsR498G0203410500.01.T01
YLG02G001208	OsR498G0203414800.01.T01
YLG02G001209	OsR498G0203410800.01.T01
YLG02G001210	.
YLG02G001211	OsR498G0203413500.01.T01
YLG02G001212	OsR498G0203414500.01.T01
YLG02G001213	OsR498G0203415200.01.T02
YLG02G001214	OsR498G0203416300.01.T01
YLG02G001215	OsR498G0203416700.01.T05
YLG02G001216	OsR498G0203417000.01.T02
YLG02G001217	OsR498G0203417300.01.T03
YLG02G001218	OsR498G0203419100.01.T05
YLG02G001219	OsR498G0203419700.01.T03	NLR
YLG02G001220	OsR498G0203420100.01.T01	NLR
YLG02G001221	.
YLG02G001222	OsR498G0203421200.01.T01
YLG02G001223	.
YLG02G001224	.
YLG02G001225	.
YLG02G001226	OsR498G0203421300.01.T03	NLR
YLG02G001227	OsR498G0203421800.01.T01
YLG02G001228	.
YLG02G001229	.
YLG02G001230	.
YLG02G001231	.
YLG02G001232	.
YLG02G001233	OsR498G0203424500.01.T01
YLG02G001234	.
YLG02G001235	.
YLG02G001236	OsR498G0203428800.01.T01
YLG02G001237	.
YLG02G001238	OsR498G0203429400.01.T01
YLG02G001239	.
YLG02G001240	.
YLG02G001241	OsR498G0203429800.01.T01
YLG02G001242	.
YLG02G001243	OsR498G0203430400.01.T02
YLG02G001244	OsR498G0203431100.01.T02
YLG02G001245	OsR498G0203432000.01.T01
YLG02G001246	.
YLG02G001247	OsR498G0203432000.01.T01
YLG02G001248	OsR498G0203432000.01.T01
YLG02G001249	.
YLG02G001250	OsR498G0203432300.01.T01
YLG02G001251	OsR498G0203435500.01.T01
YLG02G001252	.
YLG02G001253	OsR498G0203436600.01.T03
YLG02G001254	.
YLG02G001255	OsR498G0203437800.01.T01
YLG02G001256	OsR498G0203438300.01.T01
YLG02G001257	OsR498G0203438600.01.T01
YLG02G001258	OsR498G0203438800.01.T02
YLG02G001259	OsR498G0203439500.01.T01
YLG02G001260	.
YLG02G001261	OsR498G0203440600.01.T01
YLG02G001262	OsR498G0203441200.01.T01
YLG02G001263	OsR498G0203440600.01.T01
YLG02G001264	.
YLG02G001265	OsR498G0203443100.01.T01
YLG02G001266	OsR498G0203441200.01.T01
YLG02G001267	.
YLG02G001268	.
YLG02G001269	OsR498G0203447900.01.T01
YLG02G001270	OsR498G0203448500.01.T02
YLG02G001271	OsR498G0203449400.01.T03
YLG02G001272	OsR498G0203449900.01.T01
YLG02G001273	OsR498G0203450200.01.T01
YLG02G001274	OsR498G0203450400.01.T01
YLG02G001275	OsR498G0203451100.01.T01
YLG02G001276	OsR498G0203451400.01.T01
YLG02G001277	OsR498G0203451400.01.T01
YLG02G001278	OsR498G0203456000.01.T01
YLG02G001279	OsR498G0203456700.01.T01
YLG02G001280	OsR498G0203459900.01.T02
YLG02G001281	OsR498G0203458100.01.T01
YLG02G001282	OsR498G0203459900.01.T02
YLG02G001283	.
YLG02G001284	OsR498G0203461200.01.T01
YLG02G001285	.
YLG02G001286	.
YLG02G001287	OsR498G0203461500.01.T01
YLG02G001288	OsR498G0203461800.01.T01
YLG02G001289	OsR498G0203462400.01.T04
YLG02G001290	.
YLG02G001291	OsR498G0203463300.01.T01
YLG02G001292	.
YLG02G001293	.
YLG02G001294	OsR498G0203464000.01.T02
YLG02G001295	OsR498G0203464300.01.T01
YLG02G001296	OsR498G0203464600.01.T02
YLG02G001297	.
YLG02G001298	.
YLG02G001299	OsR498G0203467200.01.T01
YLG02G001300	.
YLG02G001301	OsR498G0203474200.01.T01
YLG02G001302	OsR498G0203474200.01.T01
YLG02G001303	.
YLG02G001304	OsR498G0203475200.01.T01
YLG02G001305	OsR498G0203475400.01.T01
YLG02G001306	.
YLG02G001307	.
YLG02G001308	OsR498G0203476400.01.T02
YLG02G001309	.
YLG02G001310	OsR498G0203476700.01.T01
YLG02G001311	.
YLG02G001312	OsR498G0203478900.01.T01
YLG02G001313	OsR498G0203480200.01.T01
YLG02G001314	.
YLG02G001315	.
YLG02G001316	OsR498G0203481100.01.T01
YLG02G001317	.
YLG02G001318	.
YLG02G001319	.
YLG02G001320	OsR498G0203489200.01.T01
YLG02G001321	.
YLG02G001322	OsR498G0203481700.01.T01
YLG02G001323	OsR498G0203486100.01.T02
YLG02G001324	OsR498G0203486400.01.T02
YLG02G001325	OsR498G0203489200.01.T01
YLG02G001326	.
YLG02G001327	.
YLG02G001328	.
YLG02G001329	OsR498G0203492500.01.T01
YLG02G001330	OsR498G0203494100.01.T01
YLG02G001331	OsR498G0203495200.01.T01
YLG02G001332	.
YLG02G001333	OsR498G0203498900.01.T01
YLG02G001334	.
YLG02G001335	OsR498G0203500500.01.T01
YLG02G001336	OsR498G0203501200.01.T01	NLR
YLG02G001337	.
YLG02G001338	OsR498G0203502900.01.T01
YLG02G001339	.
YLG02G001340	OsR498G0203502900.01.T01
YLG02G001341	.
YLG02G001342	OsR498G0203503300.01.T02
YLG02G001343	OsR498G0203503500.01.T01
YLG02G001344	OsR498G0203504100.01.T01
YLG02G001345	.
YLG02G001346	OsR498G0203504400.01.T01
YLG02G001347	OsR498G0203505100.01.T01
YLG02G001348	.
YLG02G001349	.
YLG02G001350	OsR498G0203506800.01.T01
YLG02G001351	OsR498G0203508300.01.T02
YLG02G001352	OsR498G0203508800.01.T01
YLG02G001353	OsR498G0203509200.01.T02	NLR
YLG02G001354	OsR498G0203510000.01.T01
YLG02G001355	OsR498G0203510100.01.T06
YLG02G001356	.
YLG02G001357	OsR498G0203512900.01.T01
YLG02G001358	OsR498G0203510500.01.T01
YLG02G001359	OsR498G0203510700.01.T01
YLG02G001360	.
YLG02G001361	OsR498G0203510700.01.T01
YLG02G001362	OsR498G0203510500.01.T01
YLG02G001363	OsR498G0203510700.01.T01
YLG02G001364	.
YLG02G001365	OsR498G0203521400.01.T01
YLG02G001366	.
YLG02G001367	OsR498G0203521800.01.T03
YLG02G001368	OsR498G0203521900.01.T01
YLG02G001369	OsR498G0203522400.01.T02
YLG02G001370	.
YLG02G001371	.
YLG02G001372	.
YLG02G001373	.
YLG02G001374	OsR498G0203524100.01.T01
YLG02G001375	OsR498G0203524400.01.T01
YLG02G001376	OsR498G0203525000.01.T01
YLG02G001377	.
YLG02G001378	OsR498G0203525300.01.T01
YLG02G001379	.
YLG02G001380	.
YLG02G001381	OsR498G0203527200.01.T01
YLG02G001382	.
YLG02G001383	OsR498G0203527800.01.T01
YLG02G001384	.
YLG02G001385	.
YLG02G001386	OsR498G0203531700.01.T01
YLG02G001387	.
YLG02G001388	OsR498G0203533000.01.T01
YLG02G001389	OsR498G0203529000.01.T01
YLG02G001390	.
YLG02G001391	.
YLG02G001392	OsR498G0203537600.01.T01
YLG02G001393	OsR498G0203538300.01.T01
YLG02G001394	OsR498G0203538600.01.T01
YLG02G001395	OsR498G0203539200.01.T01
YLG02G001396	OsR498G0203539800.01.T01
YLG02G001397	.
YLG02G001398	.
YLG02G001399	OsR498G0203541100.01.T01
YLG02G001400	.
YLG02G001401	.
YLG02G001402	OsR498G0203542100.01.T06
YLG02G001403	OsR498G0203542600.01.T02
YLG02G001404	OsR498G0203543700.01.T01
YLG02G001405	OsR498G0203543900.01.T06
YLG02G001406	.
YLG02G001407	OsR498G0203547100.01.T01
YLG02G001408	OsR498G0203548000.01.T01
YLG02G001409	.
YLG02G001410	.
YLG02G001411	OsR498G0203549800.01.T01
YLG02G001412	.
YLG02G001413	.
YLG02G001414	.
YLG02G001415	.
YLG02G001416	.
YLG02G001417	OsR498G0203550700.01.T04
YLG02G001418	OsR498G0203551300.01.T01
YLG02G001419	OsR498G0203551700.01.T01
YLG02G001420	OsR498G0203552200.01.T01
YLG02G001421	OsR498G0203553300.01.T03
YLG02G001422	.
YLG02G001423	OsR498G0203555200.01.T01
YLG02G001424	.
YLG02G001425	OsR498G0203556100.01.T03
YLG02G001426	OsR498G0203556600.01.T01
YLG02G001427	OsR498G0203556600.01.T01
YLG02G001428	OsR498G0203559000.01.T03
YLG02G001429	.
YLG02G001430	OsR498G0203559400.01.T01
YLG02G001431	.
YLG02G001432	.
YLG02G001433	OsR498G0203560900.01.T01
YLG02G001434	OsR498G0203561600.01.T01
YLG02G001435	.
YLG02G001436	OsR498G0203562000.01.T03
YLG02G001437	.
YLG02G001438	.
YLG02G001439	OsR498G0203562400.01.T02
YLG02G001440	OsR498G0203563400.01.T02
YLG02G001441	.
YLG02G001442	OsR498G0203562100.01.T01
YLG02G001443	.
YLG02G001444	OsR498G0203563400.01.T02
YLG02G001445	OsR498G0203563500.01.T03
YLG02G001446	OsR498G0203564100.01.T05
YLG02G001447	OsR498G0203564600.01.T01
YLG02G001448	.
YLG02G001449	.
YLG02G001450	OsR498G0203567500.01.T01
YLG02G001451	.
YLG02G001452	OsR498G0203566300.01.T01
YLG02G001453	OsR498G0203567200.01.T01
YLG02G001454	OsR498G0203567300.01.T01
YLG02G001455	OsR498G0203567500.01.T01
YLG02G001456	OsR498G0203567900.01.T01
YLG02G001457	.
YLG02G001458	OsR498G0203568300.01.T03
YLG02G001459	.
YLG02G001460	OsR498G0203569900.01.T01
YLG02G001461	.
YLG02G001462	.
YLG02G001463	.
YLG02G001464	OsR498G0203571800.01.T02
YLG02G001465	.
YLG02G001466	.
YLG02G001467	OsR498G0203573900.01.T01
YLG02G001468	.
YLG02G001469	.
YLG02G001470	.
YLG02G001471	OsR498G0203578100.01.T01
YLG02G001472	OsR498G0203578500.01.T01
YLG02G001473	OsR498G0203579600.01.T01
YLG02G001474	OsR498G0203580700.01.T02
YLG02G001475	.
YLG02G001476	OsR498G0203583700.01.T01
YLG02G001477	OsR498G0203585900.01.T01
YLG02G001478	OsR498G0203586900.01.T01
YLG02G001479	OsR498G0203587300.01.T01
YLG02G001480	OsR498G0203590400.01.T02
YLG02G001481	OsR498G0203590900.01.T01
YLG02G001482	.
YLG02G001483	OsR498G0203591500.01.T01
YLG02G001484	OsR498G0203592300.01.T05
YLG02G001485	.
YLG02G001486	OsR498G0203594100.01.T01
YLG02G001487	.
YLG02G001488	OsR498G0203595100.01.T01
YLG02G001489	.
YLG02G001490	OsR498G0203596400.01.T01
YLG02G001491	.
YLG02G001492	.
YLG02G001493	.
YLG02G001494	OsR498G0203601100.01.T03
YLG02G001495	.
YLG02G001496	.
YLG02G001497	.
YLG02G001498	.
YLG02G001499	.
YLG02G001500	OsR498G0203608300.01.T01
YLG02G001501	OsR498G0203609300.01.T01
YLG02G001502	.
YLG02G001503	.
YLG02G001504	OsR498G0203612200.01.T01
YLG02G001505	OsR498G0203612300.01.T01
YLG02G001506	OsR498G0203612900.01.T01
YLG02G001507	.
YLG02G001508	OsR498G0203614100.01.T04
YLG02G001509	OsR498G0203614400.01.T01
YLG02G001510	.
YLG02G001511	.
YLG02G001512	.
YLG02G001513	.
YLG02G001514	OsR498G0203612900.01.T01
YLG02G001515	.
YLG02G001516	OsR498G0203620800.01.T01
YLG02G001517	.
YLG02G001518	.
YLG02G001519	OsR498G0203625700.01.T04
YLG02G001520	.
YLG02G001521	.
YLG02G001522	.
YLG02G001523	OsR498G0203632400.01.T01
YLG02G001524	.
YLG02G001525	.
YLG02G001526	.
YLG02G001527	OsR498G0203639000.01.T01
YLG02G001528	.
YLG02G001529	.
YLG02G001530	.
YLG02G001531	OsR498G0203643200.01.T02
YLG02G001532	.
YLG02G001533	.
YLG02G001534	.
YLG02G001535	.
YLG02G001536	OsR498G0203645800.01.T03
YLG02G001537	OsR498G0203646900.01.T01
YLG02G001538	.
YLG02G001539	.
YLG02G001540	OsR498G0203648500.01.T01
YLG02G001541	OsR498G0203648900.01.T01
YLG02G001542	.
YLG02G001543	.
YLG02G001544	.
YLG02G001545	OsR498G0203652100.01.T01
YLG02G001546	OsR498G0203653400.01.T02
YLG02G001547	OsR498G0203657700.01.T01
YLG02G001548	.
YLG02G001549	.
YLG02G001550	.
YLG02G001551	.
YLG02G001552	.
YLG02G001553	.
YLG02G001554	OsR498G0203660600.01.T01
YLG02G001555	.
YLG02G001556	.
YLG02G001557	OsR498G0203661900.01.T01
YLG02G001558	OsR498G0203670800.01.T01
YLG02G001559	.
YLG02G001560	.
YLG02G001561	OsR498G0203663900.01.T01
YLG02G001562	.
YLG02G001563	OsR498G0203665100.01.T01
YLG02G001564	OsR498G0203665400.01.T04
YLG02G001565	.
YLG02G001566	OsR498G0203667200.01.T01
YLG02G001567	OsR498G0203670800.01.T01
YLG02G001568	.
YLG02G001569	.
YLG02G001570	OsR498G0203675100.01.T01
YLG02G001571	OsR498G0203676600.01.T03
YLG02G001572	.
YLG02G001573	OsR498G0203677700.01.T01
YLG02G001574	.
YLG02G001575	OsR498G0203670800.01.T01
YLG02G001576	.
YLG02G001577	.
YLG02G001578	.
YLG02G001579	.
YLG02G001580	OsR498G0203686900.01.T01
YLG02G001581	.
YLG02G001582	.
YLG02G001583	.
YLG02G001584	.
YLG02G001585	.
YLG02G001586	.
YLG02G001587	.
YLG02G001588	.
YLG02G001589	.
YLG02G001590	.
YLG02G001591	OsR498G0203707200.01.T01
YLG02G001592	.
YLG02G001593	.
YLG02G001594	OsR498G0203709500.01.T01
YLG02G001595	.
YLG02G001596	.
YLG02G001597	OsR498G0203710800.01.T01
YLG02G001598	.
YLG02G001599	.
YLG02G001600	.
YLG02G001601	.
YLG02G001602	.
YLG02G001603	.
YLG02G001604	OsR498G0203719700.01.T01
YLG02G001605	.
YLG02G001606	.
YLG02G001607	.
YLG02G001608	OsR498G0203720900.01.T01
YLG02G001609	OsR498G0203721700.01.T01
YLG02G001610	OsR498G0203722400.01.T02
YLG02G001611	OsR498G0203722700.01.T02
YLG02G001612	.
YLG02G001613	OsR498G0203723000.01.T02
YLG02G001614	OsR498G0203723200.01.T01
YLG02G001615	.
YLG02G001616	OsR498G0203724800.01.T01
YLG02G001617	.
YLG02G001618	OsR498G0203724800.01.T01
YLG02G001619	OsR498G0203727200.01.T01
YLG02G001620	OsR498G0203731200.01.T01
YLG02G001621	.
YLG02G001622	.
YLG02G001623	.
YLG02G001624	.
YLG02G001625	.
YLG02G001626	.
YLG02G001627	.
YLG02G001628	.
YLG02G001629	.
YLG02G001630	.
YLG02G001631	.
YLG02G001632	.
YLG02G001633	OsR498G0203736400.01.T01
YLG02G001634	OsR498G0203737300.01.T01
YLG02G001635	OsR498G0203737600.01.T01
YLG02G001636	.
YLG02G001637	OsR498G0203738100.01.T01
YLG02G001638	.
YLG02G001639	OsR498G0203738600.01.T01
YLG02G001640	.
YLG02G001641	.
YLG02G001642	OsR498G0203743200.01.T01
YLG02G001643	.
YLG02G001644	.
YLG02G001645	OsR498G0203744600.01.T01
YLG02G001646	.
YLG02G001647	OsR498G0203745200.01.T05
YLG02G001648	OsR498G0203745800.01.T01
YLG02G001649	.
YLG02G001650	OsR498G0203746200.01.T01
YLG02G001651	OsR498G0203746600.01.T03
YLG02G001652	OsR498G0203747100.01.T01
YLG02G001653	OsR498G0203747500.01.T01
YLG02G001654	OsR498G0203749800.01.T03
YLG02G001655	.
YLG02G001656	OsR498G0203750100.01.T01
YLG02G001657	.
YLG02G001658	.
YLG02G001659	OsR498G0203751900.01.T01
YLG02G001660	OsR498G0203752300.01.T01
YLG02G001661	OsR498G0203753500.01.T01
YLG02G001662	OsR498G0203754200.01.T01
YLG02G001663	.
YLG02G001664	.
YLG02G001665	.
YLG02G001666	OsR498G0203756600.01.T01
YLG02G001667	OsR498G0203757000.01.T01
YLG02G001668	OsR498G0203757400.01.T01
YLG02G001669	OsR498G0203758400.01.T03
YLG02G001670	.
YLG02G001671	.
YLG02G001672	.
YLG02G001673	OsR498G0203760300.01.T01
YLG02G001674	OsR498G0203764700.01.T01
YLG02G001675	OsR498G0203764700.01.T01
YLG02G001676	OsR498G0203764900.01.T06
YLG02G001677	.
YLG02G001678	.
YLG02G001679	OsR498G0203767000.01.T02
YLG02G001680	.
YLG02G001681	OsR498G0203767300.01.T01
YLG02G001682	OsR498G0203768900.01.T01
YLG02G001683	OsR498G0203772600.01.T01
YLG02G001684	OsR498G0203772700.01.T01
YLG02G001685	OsR498G0203772900.01.T01
YLG02G001686	OsR498G0203773700.01.T10
YLG02G001687	.
YLG02G001688	OsR498G0203775300.01.T01
YLG02G001689	OsR498G0203776900.01.T02
YLG02G001690	OsR498G0203777200.01.T01
YLG02G001691	OsR498G0203778200.01.T01
YLG02G001692	.
YLG02G001693	.
YLG02G001694	.
YLG02G001695	.
YLG02G001696	OsR498G0203781300.01.T02
YLG02G001697	OsR498G0203782000.01.T01
YLG02G001698	.
YLG02G001699	OsR498G0203785700.01.T02
YLG02G001700	OsR498G0203785700.01.T02
YLG02G001701	OsR498G0203786400.01.T03
YLG02G001702	.
YLG02G001703	OsR498G0203787200.01.T04
YLG02G001704	.
YLG02G001705	OsR498G0203788500.01.T01
YLG02G001706	.
YLG02G001707	OsR498G0203789900.01.T02
YLG02G001708	OsR498G0203790200.01.T01
YLG02G001709	.
YLG02G001710	.
YLG02G001711	OsR498G0203791300.01.T06
YLG02G001712	.
YLG02G001713	.
YLG02G001714	.
YLG02G001715	OsR498G0203794900.01.T01
YLG02G001716	OsR498G0203795300.01.T01
YLG02G001717	OsR498G0203795600.01.T01	NLR
YLG02G001718	.
YLG02G001719	.
YLG02G001720	.
YLG02G001721	.
YLG02G001722	OsR498G0203801600.01.T02
YLG02G001723	.
YLG02G001724	.	NLR
YLG02G001725	OsR498G0203795600.01.T01	NLR
YLG02G001726	.
YLG02G001727	OsR498G0203803900.01.T01
YLG02G001728	OsR498G0203804900.01.T01
YLG02G001729	OsR498G0203805100.01.T01
YLG02G001730	OsR498G0203805600.01.T01
YLG02G001731	OsR498G0203805900.01.T02
YLG02G001732	.
YLG02G001733	OsR498G0203807200.01.T01
YLG02G001734	OsR498G0203809700.01.T01
YLG02G001735	OsR498G0203809100.01.T01
YLG02G001736	.
YLG02G001737	OsR498G0203809700.01.T01
YLG02G001738	.
YLG02G001739	OsR498G0203810500.01.T01
YLG02G001740	OsR498G0203811300.01.T01
YLG02G001741	OsR498G0203811600.01.T02
YLG02G001742	OsR498G0203812000.01.T01
YLG02G001743	.
YLG02G001744	.
YLG02G001745	OsR498G0203816400.01.T04
YLG02G001746	OsR498G0203816900.01.T01
YLG02G001747	OsR498G0203817200.01.T01
YLG02G001748	.
YLG02G001749	.
YLG02G001750	.
YLG02G001751	OsR498G0203819600.01.T01
YLG02G001752	OsR498G0203819600.01.T01
YLG02G001753	OsR498G0203820400.01.T01
YLG02G001754	OsR498G0203819600.01.T01
YLG02G001755	OsR498G0203822700.01.T01
YLG02G001756	OsR498G0203823300.01.T01
YLG02G001757	.
YLG02G001758	.
YLG02G001759	.
YLG02G001760	.
YLG02G001761	OsR498G0203824500.01.T01
YLG02G001762	.
YLG02G001763	OsR498G0203826500.01.T01
YLG02G001764	.
YLG02G001765	.
YLG02G001766	OsR498G0203829100.01.T01
YLG02G001767	.
YLG02G001768	.
YLG02G001769	.
YLG02G001770	.
YLG02G001771	.
YLG02G001772	OsR498G0203832700.01.T01
YLG02G001773	OsR498G0203832900.01.T01
YLG02G001774	.
YLG02G001775	OsR498G0203833700.01.T01
YLG02G001776	OsR498G0203835200.01.T01
YLG02G001777	.
YLG02G001778	.
YLG02G001779	.
YLG02G001780	OsR498G0203838500.01.T01
YLG02G001781	OsR498G0203838700.01.T01
YLG02G001782	OsR498G0203840000.01.T02
YLG02G001783	OsR498G0203840900.01.T01
YLG02G001784	.
YLG02G001785	.
YLG02G001786	OsR498G0203841100.01.T01
YLG02G001787	.
YLG02G001788	.
YLG02G001789	OsR498G0203846900.01.T01
YLG02G001790	OsR498G0203847400.01.T01
YLG02G001791	OsR498G0203847800.01.T01
YLG02G001792	OsR498G0203848100.01.T01
YLG02G001793	OsR498G0203848300.01.T01
YLG02G001794	OsR498G0203849000.01.T01
YLG02G001795	OsR498G0203849400.01.T01
YLG02G001796	.
YLG02G001797	.
YLG02G001798	OsR498G0203850500.01.T01
YLG02G001799	OsR498G0203850700.01.T01
YLG02G001800	OsR498G0203851100.01.T01
YLG02G001801	OsR498G0203851600.01.T01
YLG02G001802	.
YLG02G001803	OsR498G0203852200.01.T01
YLG02G001804	OsR498G0203852400.01.T02
YLG02G001805	OsR498G0203852800.01.T02
YLG02G001806	OsR498G0203853000.01.T02
YLG02G001807	OsR498G0203853000.01.T02
YLG02G001808	.
YLG02G001809	.
YLG02G001810	.
YLG02G001811	OsR498G0203854200.01.T02
YLG02G001812	.
YLG02G001813	OsR498G0203857000.01.T01
YLG02G001814	.
YLG02G001815	OsR498G0203855600.01.T01
YLG02G001816	OsR498G0203855600.01.T01
YLG02G001817	OsR498G0203859700.01.T06
YLG02G001818	.
YLG02G001819	.
YLG02G001820	OsR498G0203858700.01.T01
YLG02G001821	OsR498G0203858900.01.T01
YLG02G001822	.
YLG02G001823	.
YLG02G001824	OsR498G0203859700.01.T06
YLG02G001825	OsR498G0203860000.01.T01
YLG02G001826	.
YLG02G001827	OsR498G0203861100.01.T01
YLG02G001828	.
YLG02G001829	.
YLG02G001830	.
YLG02G001831	OsR498G0203863600.01.T02
YLG02G001832	OsR498G0203864000.01.T01
YLG02G001833	.
YLG02G001834	OsR498G0203864300.01.T02
YLG02G001835	OsR498G0203866200.01.T01
YLG02G001836	.
YLG02G001837	OsR498G0203867900.01.T01
YLG02G001838	.
YLG02G001839	.
YLG02G001840	OsR498G0203871000.01.T01
YLG02G001841	.
YLG02G001842	.
YLG02G001843	OsR498G0203871100.01.T01
YLG02G001844	OsR498G0203880700.01.T01
YLG02G001845	.
YLG02G001846	OsR498G0203880900.01.T01
YLG02G001847	OsR498G0203881300.01.T01
YLG02G001848	.
YLG02G001849	.
YLG02G001850	OsR498G0203881900.01.T01
YLG02G001851	OsR498G0203882200.01.T01
YLG02G001852	.
YLG02G001853	.
YLG02G001854	OsR498G0203883100.01.T01
YLG02G001855	OsR498G0203882700.01.T01
YLG02G001856	OsR498G0203883100.01.T01
YLG02G001857	OsR498G0203883500.01.T01
YLG02G001858	OsR498G0203883500.01.T01
YLG02G001859	.
YLG02G001860	.
YLG02G001861	OsR498G0203883900.01.T02
YLG02G001862	.
YLG02G001863	OsR498G0203886100.01.T01
YLG02G001864	.
YLG02G001865	OsR498G0203887100.01.T01
YLG02G001866	OsR498G0203887400.01.T01
YLG02G001867	OsR498G0203887600.01.T02
YLG02G001868	.
YLG02G001869	.
YLG02G001870	.
YLG02G001871	.
YLG02G001872	OsR498G0203888700.01.T05
YLG02G001873	OsR498G0203889000.01.T01
YLG02G001874	OsR498G0203891300.01.T01
YLG02G001875	.
YLG02G001876	OsR498G0203891300.01.T01
YLG02G001877	OsR498G0203893200.01.T01
YLG02G001878	OsR498G0203894500.01.T02
YLG02G001879	OsR498G0203888700.01.T05
YLG02G001880	OsR498G0203898100.01.T01
YLG02G001881	OsR498G0203899300.01.T01
YLG02G001882	.
YLG02G001883	OsR498G0203900100.01.T01
YLG02G001884	.
YLG02G001885	OsR498G0203900500.01.T01
YLG02G001886	.
YLG02G001887	OsR498G0203901200.01.T01
YLG02G001888	OsR498G0203902500.01.T01
YLG02G001889	OsR498G0203902900.01.T01
YLG02G001890	OsR498G0203903500.01.T02
YLG02G001891	OsR498G0203903800.01.T02
YLG02G001892	OsR498G0203903900.01.T01
YLG02G001893	.
YLG02G001894	.
YLG02G001895	.
YLG02G001896	.
YLG02G001897	.
YLG02G001898	.
YLG02G001899	.
YLG02G001900	.
YLG02G001901	.
YLG02G001902	.
YLG02G001903	.
YLG02G001904	.
YLG02G001905	OsR498G0203904700.01.T01
YLG02G001906	OsR498G0203904900.01.T01
YLG02G001907	OsR498G0203905600.01.T02
YLG02G001908	OsR498G0203906100.01.T01
YLG02G001909	OsR498G0203906400.01.T02
YLG02G001910	OsR498G0203906400.01.T02
YLG02G001911	OsR498G0203906700.01.T03
YLG02G001912	OsR498G0203907000.01.T01
YLG02G001913	.
YLG02G001914	OsR498G0203908300.01.T02
YLG02G001915	OsR498G0203910300.01.T01
YLG02G001916	.
YLG02G001917	OsR498G0203912300.01.T01
YLG02G001918	OsR498G0203912800.01.T01
YLG02G001919	.
YLG02G001920	.
YLG02G001921	.
YLG02G001922	.
YLG02G001923	.
YLG02G001924	OsR498G0203915600.01.T02
YLG02G001925	.
YLG02G001926	OsR498G0203917700.01.T01
YLG02G001927	OsR498G0203918300.01.T01
YLG02G001928	OsR498G0203918700.01.T01
YLG02G001929	.
YLG02G001930	OsR498G0203920700.01.T07	NLR
YLG02G001931	OsR498G0203921600.01.T01
YLG02G001932	OsR498G0203923000.01.T01
YLG02G001933	.
YLG02G001934	.
YLG02G001935	OsR498G0203926000.01.T02
YLG02G001936	OsR498G0203926800.01.T01
YLG02G001937	OsR498G0203927400.01.T01
YLG02G001938	.
YLG02G001939	OsR498G0203929500.01.T02
YLG02G001940	.
YLG02G001941	OsR498G0203930900.01.T01
YLG02G001942	.
YLG02G001943	OsR498G0203934500.01.T01
YLG02G001944	.
YLG02G001945	.
YLG02G001946	OsR498G0203937200.01.T01
YLG02G001947	OsR498G0203938000.01.T01
YLG02G001948	.
YLG02G001949	OsR498G0203939000.01.T01
YLG02G001950	OsR498G0203939200.01.T01
YLG02G001951	OsR498G0203939400.01.T01
YLG02G001952	.
YLG02G001953	OsR498G0203941800.01.T01
YLG02G001954	OsR498G0203945200.01.T01
YLG02G001955	OsR498G0203946800.01.T03
YLG02G001956	.
YLG02G001957	.
YLG02G001958	OsR498G0203948900.01.T06
YLG02G001959	OsR498G0203949200.01.T01
YLG02G001960	OsR498G0203951000.01.T01
YLG02G001961	.
YLG02G001962	OsR498G0203952500.01.T01
YLG02G001963	.
YLG02G001964	OsR498G0203953400.01.T01
YLG02G001965	OsR498G0203954000.01.T01
YLG02G001966	OsR498G0203954400.01.T01
YLG02G001967	OsR498G0203954800.01.T04
YLG02G001968	OsR498G0203955500.01.T03
YLG02G001969	OsR498G0203955700.01.T02
YLG02G001970	OsR498G0203955900.01.T01
YLG02G001971	OsR498G0203956600.01.T01
YLG02G001972	.
YLG02G001973	.
YLG02G001974	.
YLG02G001975	.
YLG02G001976	OsR498G0203960700.01.T01
YLG02G001977	OsR498G0203961600.01.T02
YLG02G001978	OsR498G0203961800.01.T01
YLG02G001979	OsR498G0203962500.01.T01
YLG02G001980	.
YLG02G001981	.
YLG02G001982	.
YLG02G001983	OsR498G0203966300.01.T01
YLG02G001984	OsR498G0203968000.01.T02
YLG02G001985	.
YLG02G001986	.
YLG02G001987	OsR498G0203968800.01.T01
YLG02G001988	OsR498G0203969700.01.T05
YLG02G001989	.
YLG02G001990	OsR498G0203971900.01.T01
YLG02G001991	OsR498G0203972200.01.T01
YLG02G001992	.
YLG02G001993	OsR498G0203973700.01.T01
YLG02G001994	OsR498G0203974000.01.T03
YLG02G001995	OsR498G0203974100.01.T01
YLG02G001996	OsR498G0203975000.01.T01
YLG02G001997	.
YLG02G001998	OsR498G0203975900.01.T01
YLG02G001999	OsR498G0203976400.01.T01
YLG02G002000	OsR498G0203977800.01.T02
YLG02G002001	OsR498G0203979600.01.T05
YLG02G002002	OsR498G0203979800.01.T01
YLG02G002003	OsR498G0203980700.01.T01
YLG02G002004	OsR498G0203981000.01.T01
YLG02G002005	OsR498G0203981400.01.T01
YLG02G002006	OsR498G0203981600.01.T02
YLG02G002007	.
YLG02G002008	OsR498G0203983400.01.T01
YLG02G002009	OsR498G0203984000.01.T01
YLG02G002010	.
YLG02G002011	.
YLG02G002012	OsR498G0203985100.01.T01
YLG02G002013	OsR498G0203985500.01.T01
YLG02G002014	OsR498G0203986200.01.T03
YLG02G002015	.
YLG02G002016	OsR498G0203986400.01.T02
YLG02G002017	OsR498G0203986800.01.T01
YLG02G002018	OsR498G0203987400.01.T02
YLG02G002019	OsR498G0203987700.01.T01
YLG02G002020	.
YLG02G002021	OsR498G0203990200.01.T01
YLG02G002022	.
YLG02G002023	.
YLG02G002024	OsR498G0203991700.01.T02
YLG02G002025	.
YLG02G002026	OsR498G0203993200.01.T01
YLG02G002027	.
YLG02G002028	OsR498G0203995700.01.T01
YLG02G002029	.
YLG02G002030	.
YLG02G002031	OsR498G0203996200.01.T01
YLG02G002032	OsR498G0203997700.01.T01
YLG02G002033	OsR498G0203998100.01.T01
YLG02G002034	OsR498G0203998400.01.T01
YLG02G002035	OsR498G0203998700.01.T02
YLG02G002036	OsR498G0203998900.01.T01
YLG02G002037	OsR498G0203999500.01.T01
YLG02G002038	.
YLG02G002039	OsR498G0204000100.01.T01
YLG02G002040	OsR498G0204000400.01.T01
YLG02G002041	.
YLG02G002042	OsR498G0204003500.01.T01
YLG02G002043	.
YLG02G002044	OsR498G0204005400.01.T01
YLG02G002045	OsR498G0204005600.01.T01
YLG02G002046	OsR498G0204005800.01.T01
YLG02G002047	OsR498G0204006100.01.T01
YLG02G002048	OsR498G0204006800.01.T04
YLG02G002049	.
YLG02G002050	.
YLG02G002051	.
YLG02G002052	.
YLG02G002053	OsR498G0204007300.01.T01
YLG02G002054	OsR498G0204007600.01.T01
YLG02G002055	.
YLG02G002056	.
YLG02G002057	OsR498G0204009300.01.T02
YLG02G002058	OsR498G0204009900.01.T04
YLG02G002059	OsR498G0204010100.01.T04
YLG02G002060	OsR498G0204010400.01.T01
YLG02G002061	OsR498G0204013200.01.T01
YLG02G002062	.
YLG02G002063	OsR498G0204014900.01.T01
YLG02G002064	OsR498G0204014900.01.T01
YLG02G002065	OsR498G0204016000.01.T01
YLG02G002066	OsR498G0204016900.01.T01
YLG02G002067	OsR498G0204017200.01.T01
YLG02G002068	.
YLG02G002069	OsR498G0204017500.01.T01
YLG02G002070	.
YLG02G002071	OsR498G0204018500.01.T01
YLG02G002072	.
YLG02G002073	OsR498G0204019400.01.T01
YLG02G002074	OsR498G0204019800.01.T01
YLG02G002075	OsR498G0204021100.01.T04
YLG02G002076	.
YLG02G002077	OsR498G0204021400.01.T01
YLG02G002078	OsR498G0204021600.01.T01
YLG02G002079	OsR498G0204022400.01.T01
YLG02G002080	.
YLG02G002081	OsR498G0204022900.01.T01
YLG02G002082	OsR498G0204023600.01.T01
YLG02G002083	.
YLG02G002084	OsR498G0204026100.01.T02
YLG02G002085	OsR498G0204028200.01.T01
YLG02G002086	.
YLG02G002087	.
YLG02G002088	.
YLG02G002089	.
YLG02G002090	.
YLG02G002091	.
YLG02G002092	OsR498G0204036700.01.T01
YLG02G002093	OsR498G0204037500.01.T01
YLG02G002094	OsR498G0204038000.01.T02
YLG02G002095	OsR498G0204038300.01.T01
YLG02G002096	.
YLG02G002097	.
YLG02G002098	.
YLG02G002099	OsR498G0204039900.01.T01
YLG02G002100	OsR498G0204040300.01.T01
YLG02G002101	OsR498G0204040800.01.T01
YLG02G002102	.
YLG02G002103	OsR498G0204042000.01.T01
YLG02G002104	OsR498G0204042600.01.T01
YLG02G002105	OsR498G0204042900.01.T01
YLG02G002106	OsR498G0204043600.01.T01
YLG02G002107	OsR498G0204043700.01.T06
YLG02G002108	.
YLG02G002109	.
YLG02G002110	.
YLG02G002111	.
YLG02G002112	OsR498G0204065700.01.T01
YLG02G002113	.
YLG02G002114	.
YLG02G002115	.
YLG02G002116	.
YLG02G002117	.
YLG02G002118	.
YLG02G002119	.
YLG02G002120	OsR498G0204073600.01.T01
YLG02G002121	.
YLG02G002122	.
YLG02G002123	.
YLG02G002124	.
YLG02G002125	.
YLG02G002126	OsR498G0204078100.01.T01
YLG02G002127	OsR498G0204078100.01.T01
YLG02G002128	.
YLG02G002129	.
YLG02G002130	OsR498G0204080800.01.T01
YLG02G002131	.
YLG02G002132	.
YLG02G002133	OsR498G0204084500.01.T02
YLG02G002134	OsR498G0204085100.01.T01
YLG02G002135	OsR498G0204086500.01.T01
YLG02G002136	OsR498G0204088100.01.T01
YLG02G002137	OsR498G0204088600.01.T01
YLG02G002138	OsR498G0204089100.01.T01
YLG02G002139	OsR498G0204089400.01.T01
YLG02G002140	.
YLG02G002141	OsR498G0204090800.01.T01
YLG02G002142	OsR498G0204091600.01.T02
YLG02G002143	OsR498G0204091900.01.T02
YLG02G002144	OsR498G0204092600.01.T02
YLG02G002145	OsR498G0204093800.01.T02
YLG02G002146	OsR498G0204094500.01.T01
YLG02G002147	.
YLG02G002148	OsR498G0204095000.01.T01
YLG02G002149	.
YLG02G002150	.
YLG02G002151	OsR498G0204096700.01.T01
YLG02G002152	OsR498G0204096700.01.T01
YLG02G002153	OsR498G0204096900.01.T01
YLG02G002154	.
YLG02G002155	OsR498G0204097400.01.T01
YLG02G002156	OsR498G0204100400.01.T01
YLG02G002157	OsR498G0204100400.01.T01
YLG02G002158	.
YLG02G002159	OsR498G0204100400.01.T01
YLG02G002160	OsR498G0204100600.01.T02
YLG02G002161	.
YLG02G002162	.
YLG02G002163	OsR498G0204101300.01.T01
YLG02G002164	OsR498G0204101700.01.T02
YLG02G002165	.
YLG02G002166	.
YLG02G002167	OsR498G0204103100.01.T01
YLG02G002168	OsR498G0204103500.01.T01
YLG02G002169	OsR498G0204103800.01.T02
YLG02G002170	OsR498G0204104000.01.T02
YLG02G002171	.
YLG02G002172	OsR498G0204106300.01.T01
YLG02G002173	OsR498G0204106600.01.T01
YLG02G002174	OsR498G0204106800.01.T03
YLG02G002175	.
YLG02G002176	OsR498G0204107300.01.T01
YLG02G002177	OsR498G0204107700.01.T01
YLG02G002178	OsR498G0204108000.01.T02
YLG02G002179	OsR498G0204108200.01.T01
YLG02G002180	.
YLG02G002181	OsR498G0204108600.01.T01
YLG02G002182	.
YLG02G002183	OsR498G0204109300.01.T01
YLG02G002184	OsR498G0204109800.01.T01
YLG02G002185	OsR498G0204110200.01.T03
YLG02G002186	OsR498G0204110300.01.T01
YLG02G002187	OsR498G0204110800.01.T01
YLG02G002188	OsR498G0204111200.01.T01
YLG02G002189	OsR498G0204111500.01.T01
YLG02G002190	.
YLG02G002191	OsR498G0204111700.01.T02
YLG02G002192	OsR498G0204112700.01.T01
YLG02G002193	OsR498G0204113000.01.T01
YLG02G002194	OsR498G0204113100.01.T01
YLG02G002195	OsR498G0204113400.01.T02
YLG02G002196	OsR498G0204113500.01.T01
YLG02G002197	OsR498G0204113800.01.T01
YLG02G002198	OsR498G0204116600.01.T01
YLG02G002199	OsR498G0204117100.01.T01
YLG02G002200	OsR498G0204117800.01.T01
YLG02G002201	OsR498G0204118000.01.T02
YLG02G002202	OsR498G0204118400.01.T01
YLG02G002203	.
YLG02G002204	OsR498G0204120100.01.T03
YLG02G002205	OsR498G0204120400.01.T02
YLG02G002206	.
YLG02G002207	.
YLG02G002208	OsR498G0204121600.01.T01
YLG02G002209	.
YLG02G002210	.
YLG02G002211	.
YLG02G002212	OsR498G0204123500.01.T01
YLG02G002213	OsR498G0204123800.01.T01
YLG02G002214	OsR498G0204124000.01.T02
YLG02G002215	OsR498G0204125300.01.T04
YLG02G002216	.
YLG02G002217	.
YLG02G002218	OsR498G0204127000.01.T01
YLG02G002219	.
YLG02G002220	OsR498G0204129000.01.T01
YLG02G002221	OsR498G0204130000.01.T03
YLG02G002222	OsR498G0204130100.01.T01
YLG02G002223	.
YLG02G002224	OsR498G0204130500.01.T01
YLG02G002225	OsR498G0204130800.01.T01
YLG02G002226	OsR498G0204131200.01.T01
YLG02G002227	OsR498G0204131600.01.T01
YLG02G002228	OsR498G0204131700.01.T01
YLG02G002229	.
YLG02G002230	OsR498G0204132400.01.T01
YLG02G002231	.
YLG02G002232	.
YLG02G002233	.
YLG02G002234	OsR498G0204132900.01.T02
YLG02G002235	OsR498G0204133200.01.T01
YLG02G002236	OsR498G0204133800.01.T01
YLG02G002237	.
YLG02G002238	.
YLG02G002239	.
YLG02G002240	OsR498G0204135900.01.T01
YLG02G002241	OsR498G0204136200.01.T01
YLG02G002242	OsR498G0204136700.01.T01
YLG02G002243	OsR498G0204137000.01.T01
YLG02G002244	OsR498G0204137200.01.T01
YLG02G002245	OsR498G0204137400.01.T01
YLG02G002246	OsR498G0204137600.01.T01
YLG02G002247	OsR498G0204138000.01.T02
YLG02G002248	.
YLG02G002249	.
YLG02G002250	.
YLG02G002251	.
YLG02G002252	OsR498G0204139100.01.T01
YLG02G002253	OsR498G0204139900.01.T02
YLG02G002254	OsR498G0204140800.01.T01
YLG02G002255	.
YLG02G002256	.
YLG02G002257	OsR498G0204142300.01.T01
YLG02G002258	OsR498G0204142600.01.T01
YLG02G002259	.
YLG02G002260	.
YLG02G002261	.
YLG02G002262	.
YLG02G002263	OsR498G0204143300.01.T01
YLG02G002264	.
YLG02G002265	.
YLG02G002266	.
YLG02G002267	OsR498G0204145300.01.T01
YLG02G002268	OsR498G0204145300.01.T01
YLG02G002269	OsR498G0204147900.01.T06
YLG02G002270	OsR498G0204148100.01.T01
YLG02G002271	OsR498G0204149200.01.T01
YLG02G002272	.
YLG02G002273	.
YLG02G002274	.
YLG02G002275	OsR498G0204150700.01.T01
YLG02G002276	OsR498G0204151800.01.T01
YLG02G002277	OsR498G0204152600.01.T01
YLG02G002278	.
YLG02G002279	.
YLG02G002280	OsR498G0204154400.01.T01
YLG02G002281	OsR498G0204154700.01.T01
YLG02G002282	OsR498G0204154900.01.T01
YLG02G002283	.
YLG02G002284	OsR498G0204155200.01.T01
YLG02G002285	OsR498G0204155600.01.T01
YLG02G002286	OsR498G0204155800.01.T02
YLG02G002287	OsR498G0204156800.01.T01
YLG02G002288	.
YLG02G002289	OsR498G0204159700.01.T01
YLG02G002290	OsR498G0204160000.01.T04
YLG02G002291	OsR498G0204160200.01.T01
YLG02G002292	OsR498G0204160900.01.T01
YLG02G002293	.
YLG02G002294	OsR498G0204163400.01.T02
YLG02G002295	OsR498G0204164000.01.T02
YLG02G002296	.
YLG02G002297	OsR498G0204164700.01.T01
YLG02G002298	OsR498G0204164900.01.T01
YLG02G002299	OsR498G0204165300.01.T01
YLG02G002300	OsR498G0204165800.01.T01
YLG02G002301	.
YLG02G002302	OsR498G0204166100.01.T02
YLG02G002303	OsR498G0204166900.01.T01
YLG02G002304	OsR498G0204167100.01.T01
YLG02G002305	OsR498G0204167700.01.T01
YLG02G002306	OsR498G0204167700.01.T01
YLG02G002307	.
YLG02G002308	.
YLG02G002309	OsR498G0204169400.01.T01
YLG02G002310	.
YLG02G002311	OsR498G0204170400.01.T01
YLG02G002312	OsR498G0204170600.01.T01
YLG02G002313	.
YLG02G002314	.
YLG02G002315	OsR498G0204171000.01.T03
YLG02G002316	OsR498G0204171700.01.T03
YLG02G002317	.
YLG02G002318	.
YLG02G002319	OsR498G0204173500.01.T01
YLG02G002320	OsR498G0204173800.01.T01
YLG02G002321	.
YLG02G002322	.
YLG02G002323	OsR498G0204174300.01.T01
YLG02G002324	.
YLG02G002325	OsR498G0204175500.01.T03
YLG02G002326	OsR498G0204176500.01.T01
YLG02G002327	OsR498G0204179700.01.T01
YLG02G002328	OsR498G0204180600.01.T02
YLG02G002329	OsR498G0204181200.01.T01
YLG02G002330	OsR498G0204181600.01.T01
YLG02G002332	.
YLG02G002331	OsR498G0204181700.01.T01
YLG02G002333	.
YLG02G002334	OsR498G0204182200.01.T01
YLG02G002335	.
YLG02G002336	OsR498G0204182700.01.T01
YLG02G002337	OsR498G0204183100.01.T01
YLG02G002338	OsR498G0204183400.01.T01
YLG02G002339	OsR498G0204183600.01.T01
YLG02G002340	OsR498G0204183900.01.T01
YLG02G002341	OsR498G0204185600.01.T03
YLG02G002342	OsR498G0204185900.01.T01
YLG02G002343	OsR498G0204186500.01.T01
YLG02G002344	OsR498G0204187200.01.T01
YLG02G002345	OsR498G0204187400.01.T01
YLG02G002346	.
YLG02G002347	OsR498G0204187600.01.T01
YLG02G002348	OsR498G0204188600.01.T01
YLG02G002349	OsR498G0204189200.01.T01
YLG02G002350	.
YLG02G002351	.
YLG02G002352	.
YLG02G002353	.
YLG02G002354	.
YLG02G002355	OsR498G0204192200.01.T01
YLG02G002356	OsR498G0204192400.01.T02
YLG02G002357	OsR498G0204193000.01.T01
YLG02G002358	OsR498G0204193200.01.T01
YLG02G002359	.
YLG02G002360	.
YLG02G002361	.
YLG02G002362	.
YLG02G002363	.
YLG02G002364	OsR498G0204196300.01.T01
YLG02G002365	OsR498G0204196600.01.T01
YLG02G002366	.
YLG02G002367	.
YLG02G002368	OsR498G0204197700.01.T01
YLG02G002369	OsR498G0204198300.01.T01
YLG02G002370	OsR498G0204198700.01.T01
YLG02G002371	.
YLG02G002372	OsR498G0204200900.01.T01
YLG02G002373	OsR498G0204199700.01.T01
YLG02G002374	OsR498G0204200500.01.T01
YLG02G002375	OsR498G0204200900.01.T01
YLG02G002376	OsR498G0204201100.01.T01
YLG02G002377	OsR498G0204202000.01.T01
YLG02G002378	.
YLG02G002379	OsR498G0204203300.01.T01
YLG02G002380	OsR498G0204203500.01.T02
YLG02G002381	.
YLG02G002382	.
YLG02G002383	.
YLG02G002384	.
YLG02G002385	.
YLG02G002386	OsR498G0204208400.01.T01
YLG02G002387	.
YLG02G002388	.
YLG02G002389	.
YLG02G002390	.
YLG02G002391	.
YLG02G002392	OsR498G0204210800.01.T01
YLG02G002393	.
YLG02G002394	OsR498G0204215900.01.T02
YLG02G002395	OsR498G0204216400.01.T04
YLG02G002396	OsR498G0204216600.01.T01
YLG02G002397	OsR498G0204216800.01.T02
YLG02G002398	OsR498G0204217300.01.T02
YLG02G002399	OsR498G0204217700.01.T01
YLG02G002400	OsR498G0204218000.01.T01
YLG02G002401	OsR498G0204218200.01.T01
YLG02G002402	OsR498G0204218400.01.T01
YLG02G002403	OsR498G0204218900.01.T01
YLG02G002404	OsR498G0204219200.01.T05
YLG02G002405	.
YLG02G002406	OsR498G0204219600.01.T01
YLG02G002407	.
YLG02G002408	OsR498G0204222600.01.T01
YLG02G002409	OsR498G0204223300.01.T01
YLG02G002410	OsR498G0204224100.01.T01	NLR
YLG02G002411	OsR498G0204224400.01.T03
YLG02G002412	OsR498G0204224700.01.T01
YLG02G002413	OsR498G0204225300.01.T01
YLG02G002414	.
YLG02G002415	OsR498G0204226400.01.T01
YLG02G002416	.
YLG02G002417	.
YLG02G002418	.
YLG02G002419	.
YLG02G002420	.
YLG02G002421	OsR498G0204228500.01.T02
YLG02G002422	OsR498G0204230000.01.T01
YLG02G002423	OsR498G0204230400.01.T03
YLG02G002424	OsR498G0204231800.01.T01
YLG02G002425	.
YLG02G002426	OsR498G0204233200.01.T04
YLG02G002427	OsR498G0204234200.01.T01
YLG02G002428	OsR498G0204234400.01.T01
YLG02G002429	.
YLG02G002430	OsR498G0204234900.01.T01
YLG02G002431	OsR498G0204235100.01.T02
YLG02G002432	OsR498G0204235400.01.T01
YLG02G002433	OsR498G0204236200.01.T02
YLG02G002434	OsR498G0204236600.01.T01
YLG02G002435	OsR498G0204236900.01.T01
YLG02G002436	OsR498G0204236900.01.T01
YLG02G002437	OsR498G0204237200.01.T02
YLG02G002438	OsR498G0204237600.01.T01
YLG02G002439	.
YLG02G002440	OsR498G0204238100.01.T01
YLG02G002441	OsR498G0204238700.01.T01
YLG02G002442	.
YLG02G002443	OsR498G0204239200.01.T01
YLG02G002444	.
YLG02G002445	OsR498G0204240700.01.T01	NLR
YLG02G002446	.
YLG02G002447	.
YLG02G002448	.
YLG02G002449	OsR498G0204241500.01.T01
YLG02G002450	OsR498G0204241900.01.T05
YLG02G002451	OsR498G0204242200.01.T01
YLG02G002452	.
YLG02G002453	OsR498G0204243000.01.T02
YLG02G002454	OsR498G0204243500.01.T01
YLG02G002455	OsR498G0204244100.01.T02
YLG02G002456	OsR498G0204244400.01.T01
YLG02G002457	OsR498G0204247300.01.T01
YLG02G002458	.
YLG02G002459	OsR498G0204246300.01.T01
YLG02G002460	OsR498G0204244400.01.T01
YLG02G002461	OsR498G0204247300.01.T01
YLG02G002462	OsR498G0204246700.01.T01
YLG02G002463	OsR498G0204247700.01.T01
YLG02G002464	OsR498G0204246700.01.T01
YLG02G002465	OsR498G0204244400.01.T01
YLG02G002466	OsR498G0204247300.01.T01
YLG02G002467	OsR498G0204246600.01.T01
YLG02G002468	.
YLG02G002469	OsR498G0204247300.01.T01
YLG02G002470	.
YLG02G002471	OsR498G0204247500.01.T01
YLG02G002472	.
YLG02G002473	.
YLG02G002474	OsR498G0204247300.01.T01
YLG02G002475	OsR498G0204247500.01.T01
YLG02G002476	OsR498G0204247700.01.T01
YLG02G002477	OsR498G0204248000.01.T01
YLG02G002478	.
YLG02G002479	OsR498G0204248100.01.T04
YLG02G002480	.
YLG02G002481	OsR498G0204249600.01.T01
YLG02G002482	.
YLG02G002483	OsR498G0204250900.01.T01
YLG02G002484	OsR498G0204251600.01.T01
YLG02G002485	OsR498G0204251600.01.T01
YLG02G002486	OsR498G0204251700.01.T01
YLG02G002487	OsR498G0204252100.01.T04
YLG02G002488	OsR498G0204252400.01.T05
YLG02G002489	.
YLG02G002490	OsR498G0204253100.01.T01
YLG02G002491	OsR498G0204253300.01.T05
YLG02G002492	.
YLG02G002493	OsR498G0204253500.01.T01
YLG02G002494	OsR498G0204253800.01.T01
YLG02G002495	OsR498G0204253900.01.T01
YLG02G002496	OsR498G0204254300.01.T06
YLG02G002497	OsR498G0204255800.01.T01
YLG02G002498	OsR498G0204256200.01.T01	NLR
YLG02G002499	.
YLG02G002500	.
YLG02G002501	OsR498G0204258300.01.T04
YLG02G002502	.
YLG02G002503	OsR498G0204259400.01.T01
YLG02G002504	OsR498G0204258800.01.T01
YLG02G002505	OsR498G0204259400.01.T01
YLG02G002506	OsR498G0204259500.01.T01
YLG02G002507	.
YLG02G002508	OsR498G0204261100.01.T01
YLG02G002509	OsR498G0204261300.01.T01
YLG02G002510	OsR498G0204261900.01.T01
YLG02G002511	OsR498G0204263100.01.T01
YLG02G002512	OsR498G0204263100.01.T01
YLG02G002513	OsR498G0204263700.01.T01
YLG02G002514	OsR498G0204270800.01.T01
YLG02G002515	.
YLG02G002516	.
YLG02G002517	OsR498G0204265100.01.T01
YLG02G002518	OsR498G0204265600.01.T03
YLG02G002519	OsR498G0204265700.01.T01
YLG02G002520	OsR498G0204267400.01.T01
YLG02G002521	OsR498G0204267500.01.T02
YLG02G002522	OsR498G0204267800.01.T01
YLG02G002523	OsR498G0204269300.01.T01
YLG02G002524	OsR498G0204269600.01.T03
YLG02G002525	OsR498G0204270100.01.T03
YLG02G002526	OsR498G0204270300.01.T01
YLG02G002527	OsR498G0204270600.01.T03
YLG02G002528	OsR498G0204270800.01.T01
YLG02G002529	OsR498G0204263700.01.T01
YLG02G002530	.
YLG02G002531	.
YLG02G002532	.
YLG02G002533	.
YLG02G002534	OsR498G0204263700.01.T01
YLG02G002535	OsR498G0204272000.01.T01
YLG02G002536	OsR498G0204272200.01.T02
YLG02G002537	.
YLG02G002538	OsR498G0204272400.01.T01
YLG02G002539	.
YLG02G002540	.
YLG02G002541	.
YLG02G002542	.
YLG02G002543	.
YLG02G002544	OsR498G0204275400.01.T02
YLG02G002545	OsR498G0204275600.01.T03
YLG02G002546	OsR498G0204275900.01.T01
YLG02G002547	OsR498G0204276600.01.T01
YLG02G002548	OsR498G0204276800.01.T01
YLG02G002549	OsR498G0204277700.01.T01
YLG02G002550	.
YLG02G002551	OsR498G0204279800.01.T04
YLG02G002552	OsR498G0204280300.01.T01	NLR
YLG02G002553	.
YLG02G002554	OsR498G0204282100.01.T01
YLG02G002555	OsR498G0204282000.01.T02
YLG02G002556	OsR498G0204282700.01.T01
YLG02G002557	OsR498G0204283200.01.T03
YLG02G002558	OsR498G0204283600.01.T01
YLG02G002559	OsR498G0204283700.01.T01
YLG02G002560	.
YLG02G002561	.
YLG02G002562	.
YLG02G002563	.
YLG02G002564	.
YLG02G002565	.
YLG02G002566	OsR498G0204285000.01.T01
YLG02G002567	.
YLG02G002568	OsR498G0204285300.01.T01
YLG02G002569	OsR498G0204285600.01.T01
YLG02G002570	OsR498G0204285700.01.T01
YLG02G002571	OsR498G0204286000.01.T01
YLG02G002572	.
YLG02G002573	OsR498G0204286200.01.T01
YLG02G002574	OsR498G0204287700.01.T01
YLG02G002575	OsR498G0204288300.01.T01
YLG02G002576	OsR498G0204288500.01.T01
YLG02G002577	OsR498G0204288800.01.T01	NLR
YLG02G002578	OsR498G0204289000.01.T01
YLG02G002579	OsR498G0204291800.01.T01
YLG02G002580	OsR498G0204292000.01.T02
YLG02G002581	OsR498G0204292600.01.T01
YLG02G002582	OsR498G0204292900.01.T01
YLG02G002583	OsR498G0204293200.01.T01
YLG02G002584	OsR498G0204293400.01.T01	NLR
YLG02G002585	OsR498G0204293600.01.T01
YLG02G002586	OsR498G0204293900.01.T04
YLG02G002587	OsR498G0204296100.01.T02
YLG02G002588	OsR498G0204296500.01.T01
YLG02G002589	OsR498G0204296700.01.T03
YLG02G002590	OsR498G0204297200.01.T01
YLG02G002591	OsR498G0204297900.01.T01
YLG02G002592	OsR498G0204298500.01.T01
YLG02G002593	OsR498G0204298800.01.T01
YLG02G002594	OsR498G0204299100.01.T01
YLG02G002595	OsR498G0204299400.01.T01
YLG02G002596	OsR498G0204310000.01.T01
YLG02G002597	OsR498G0204300700.01.T01
YLG02G002598	.
YLG02G002599	.
YLG02G002600	OsR498G0204300700.01.T01
YLG02G002601	OsR498G0204303300.01.T01
YLG02G002602	.
YLG02G002603	.
YLG02G002604	OsR498G0204305500.01.T03
YLG02G002605	OsR498G0204306700.01.T01
YLG02G002606	OsR498G0204321200.01.T01
YLG02G002607	.
YLG02G002608	OsR498G0204321800.01.T01
YLG02G002609	OsR498G0204322200.01.T02
YLG02G002610	OsR498G0204322400.01.T01
YLG02G002611	OsR498G0204322800.01.T01
YLG02G002612	OsR498G0204323600.01.T02
YLG02G002613	OsR498G0204324000.01.T02
YLG02G002614	OsR498G0204325500.01.T01
YLG02G002615	OsR498G0204325700.01.T01
YLG02G002616	OsR498G0204326000.01.T02
YLG02G002617	OsR498G0204326200.01.T03
YLG02G002618	.
YLG02G002619	OsR498G0204327100.01.T02
YLG02G002620	OsR498G0204327500.01.T01
YLG02G002621	OsR498G0204327700.01.T01
YLG02G002622	.
YLG02G002623	OsR498G0204328800.01.T01
YLG02G002624	OsR498G0204329700.01.T01
YLG02G002625	.
YLG02G002626	OsR498G0204330800.01.T01
YLG02G002627	OsR498G0204330800.01.T01
YLG02G002628	OsR498G0204330800.01.T01
YLG02G002629	OsR498G0204330800.01.T01
YLG02G002630	OsR498G0204330800.01.T01
YLG02G002631	OsR498G0204330800.01.T01
YLG02G002632	OsR498G0204330800.01.T01
YLG02G002633	OsR498G0204330800.01.T01
YLG02G002634	OsR498G0204331600.01.T01
YLG02G002635	.
YLG02G002636	.
YLG02G002637	OsR498G0204332500.01.T01
YLG02G002638	OsR498G0204332700.01.T01
YLG02G002639	OsR498G0204333300.01.T01
YLG02G002640	OsR498G0204334300.01.T01
YLG02G002641	OsR498G0204334900.01.T01
YLG02G002642	OsR498G0204335200.01.T04
YLG02G002643	.
YLG02G002644	.
YLG02G002645	OsR498G0204336300.01.T01
YLG02G002646	OsR498G0204336600.01.T01
YLG02G002647	.
YLG02G002648	OsR498G0204337000.01.T01
YLG02G002649	OsR498G0204337400.01.T03
YLG02G002650	OsR498G0204337500.01.T01
YLG02G002651	OsR498G0204338000.01.T01
YLG02G002652	OsR498G0204338900.01.T01
YLG02G002653	OsR498G0204339200.01.T02
YLG02G002654	OsR498G0204339400.01.T02
YLG02G002655	OsR498G0204339500.01.T05
YLG02G002656	OsR498G0204340000.01.T02
YLG02G002657	.
YLG02G002658	OsR498G0204341900.01.T01
YLG02G002659	OsR498G0204342200.01.T05
YLG02G002660	OsR498G0204343600.01.T04
YLG02G002661	OsR498G0204344200.01.T02
YLG02G002662	.
YLG02G002663	OsR498G0204345600.01.T01
YLG02G002664	OsR498G0204346000.01.T01
YLG02G002665	.
YLG02G002666	OsR498G0204347900.01.T01
YLG02G002667	OsR498G0204348700.01.T01
YLG02G002668	OsR498G0204348700.01.T01
YLG02G002669	.
YLG02G002670	OsR498G0204349900.01.T03
YLG02G002671	OsR498G0204350100.01.T01
YLG02G002672	OsR498G0204350900.01.T01
YLG02G002673	OsR498G0204351800.01.T02
YLG02G002674	.
YLG02G002675	OsR498G0204352100.01.T01
YLG02G002676	.
YLG02G002677	OsR498G0204353600.01.T01
YLG02G002678	.
YLG02G002679	OsR498G0204354400.01.T01
YLG02G002680	OsR498G0204355400.01.T01
YLG02G002681	OsR498G0204355400.01.T01
YLG02G002682	.
YLG02G002683	.
YLG02G002684	OsR498G0204357100.01.T01
YLG02G002685	OsR498G0204358700.01.T01
YLG02G002686	OsR498G0204359100.01.T01
YLG02G002687	OsR498G0204360900.01.T01
YLG02G002688	OsR498G0204362700.01.T01
YLG02G002689	OsR498G0204363000.01.T01
YLG02G002690	.
YLG02G002691	OsR498G0204364100.01.T01
YLG02G002692	OsR498G0204364800.01.T01
YLG02G002693	OsR498G0204365600.01.T01
YLG02G002694	OsR498G0204366100.01.T01
YLG02G002695	OsR498G0204366400.01.T01
YLG02G002696	OsR498G0204366500.01.T01
YLG02G002697	OsR498G0204367200.01.T01
YLG02G002698	.
YLG02G002699	OsR498G0204369900.01.T01
YLG02G002700	OsR498G0204370100.01.T02
YLG02G002701	OsR498G0204370400.01.T02
YLG02G002702	OsR498G0204370600.01.T01
YLG02G002703	.
YLG02G002704	OsR498G0204371000.01.T01
YLG02G002705	.
YLG02G002706	.
YLG02G002707	.
YLG02G002708	OsR498G0204377400.01.T01
YLG02G002709	.
YLG02G002710	.
YLG02G002711	OsR498G0204376600.01.T01
YLG02G002712	.
YLG02G002713	OsR498G0204376100.01.T06
YLG02G002714	OsR498G0204376600.01.T01
YLG02G002715	.
YLG02G002716	OsR498G0204379800.01.T01
YLG02G002717	.
YLG02G002718	OsR498G0204378600.01.T01
YLG02G002719	OsR498G0204376600.01.T01
YLG02G002720	OsR498G0204379000.01.T01
YLG02G002721	OsR498G0204379800.01.T01
YLG02G002722	.
YLG02G002723	OsR498G0204380300.01.T01
YLG02G002724	OsR498G0204380600.01.T01
YLG02G002725	.
YLG02G002726	OsR498G0204381000.01.T01
YLG02G002727	.
YLG02G002728	OsR498G0204381000.01.T01
YLG02G002729	OsR498G0204381600.01.T01
YLG02G002730	OsR498G0204381800.01.T01
YLG02G002731	OsR498G0204382100.01.T04
YLG02G002732	OsR498G0204382300.01.T02
YLG02G002733	OsR498G0204382700.01.T01
YLG02G002734	OsR498G0204382700.01.T01
YLG02G002735	OsR498G0204383000.01.T03
YLG02G002736	OsR498G0204383100.01.T02
YLG02G002737	OsR498G0204383500.01.T02
YLG02G002738	OsR498G0204383700.01.T01
YLG02G002739	OsR498G0204383900.01.T01
YLG02G002740	OsR498G0204384300.01.T01
YLG02G002741	OsR498G0204384500.01.T01
YLG02G002742	OsR498G0204385100.01.T01
YLG02G002743	.
YLG02G002744	.
YLG02G002745	.
YLG02G002746	OsR498G0204386000.01.T01
YLG02G002747	OsR498G0204386200.01.T01	NLR
YLG02G002748	OsR498G0204387000.01.T01
YLG02G002749	OsR498G0204387200.01.T02
YLG02G002750	OsR498G0204388300.01.T01
YLG02G002751	.
YLG02G002752	OsR498G0204391000.01.T01
YLG02G002753	OsR498G0204391200.01.T01
YLG02G002754	OsR498G0204391300.01.T01
YLG02G002755	OsR498G0204391600.01.T01
YLG02G002756	OsR498G0204392000.01.T01
YLG02G002757	.
YLG02G002758	OsR498G0204392600.01.T01
YLG02G002759	OsR498G0204392800.01.T01
YLG02G002760	OsR498G0204394700.01.T01
YLG02G002761	OsR498G0204395100.01.T01
YLG02G002762	OsR498G0204395600.01.T01
YLG02G002763	.
YLG02G002764	OsR498G0204395900.01.T02
YLG02G002765	OsR498G0204396500.01.T01
YLG02G002766	OsR498G0204396700.01.T01
YLG02G002767	OsR498G0204396900.01.T01
YLG02G002768	OsR498G0204397200.01.T01
YLG02G002769	OsR498G0204397600.01.T01
YLG02G002770	OsR498G0204397700.01.T01
YLG02G002771	OsR498G0204398300.01.T01
YLG02G002772	OsR498G0204398800.01.T02
YLG02G002773	OsR498G0204399700.01.T01
YLG02G002774	OsR498G0204400100.01.T01
YLG02G002775	OsR498G0204400500.01.T01
YLG02G002776	OsR498G0204401000.01.T01
YLG02G002777	.
YLG02G002778	OsR498G0204402500.01.T01
YLG02G002779	OsR498G0204402700.01.T02
YLG02G002780	OsR498G0204403500.01.T01
YLG02G002781	OsR498G0204404000.01.T01
YLG02G002782	OsR498G0204404400.01.T01
YLG02G002783	.
YLG02G002784	OsR498G0204405600.01.T01
YLG02G002785	OsR498G0204405900.01.T01
YLG02G002786	.
YLG02G002787	OsR498G0204407200.01.T01
YLG02G002788	.
YLG02G002789	OsR498G0204408000.01.T01
YLG02G002790	.
YLG02G002791	.
YLG02G002792	OsR498G0204409300.01.T01
YLG02G002793	OsR498G0204409600.01.T01
YLG02G002794	.
YLG02G002795	OsR498G0204410700.01.T01
YLG02G002796	OsR498G0204411200.01.T01
YLG02G002797	OsR498G0204411300.01.T01
YLG02G002798	.
YLG02G002799	OsR498G0204412400.01.T01
YLG02G002800	OsR498G0204412600.01.T01
YLG02G002801	OsR498G0204416000.01.T02
YLG02G002802	OsR498G0204414300.01.T01
YLG02G002803	OsR498G0204414800.01.T01
YLG02G002804	OsR498G0204415200.01.T01
YLG02G002805	.
YLG02G002806	OsR498G0204415600.01.T01
YLG02G002807	.
YLG02G002808	OsR498G0204416000.01.T02
YLG02G002809	OsR498G0204416700.01.T01
YLG02G002810	OsR498G0204418300.01.T01
YLG02G002811	OsR498G0204418500.01.T01
YLG02G002812	OsR498G0204418800.01.T01
YLG02G002813	.
YLG02G002814	.
YLG02G002815	OsR498G0204419300.01.T01
YLG02G002816	.
YLG02G002817	OsR498G0204420000.01.T01	NLR
YLG02G002818	.
YLG02G002819	.
YLG02G002820	OsR498G0204420900.01.T02
YLG02G002821	OsR498G0204421800.01.T01
YLG02G002822	.
YLG02G002823	OsR498G0204422600.01.T01
YLG02G002824	.
YLG02G002825	OsR498G0204424900.01.T01
YLG02G002826	OsR498G0204425200.01.T02
YLG02G002827	.
YLG02G002828	OsR498G0204425300.01.T01
YLG02G002829	OsR498G0204425600.01.T01
YLG02G002830	OsR498G0204426800.01.T04
YLG02G002831	.
YLG02G002832	OsR498G0204428200.01.T01
YLG02G002833	OsR498G0204428800.01.T01
YLG02G002834	.
YLG02G002835	OsR498G0204430100.01.T01
YLG02G002836	OsR498G0204430300.01.T01
YLG02G002837	OsR498G0204430800.01.T02
YLG02G002838	.
YLG02G002839	.
YLG02G002840	OsR498G0204431000.01.T01
YLG02G002841	.
YLG02G002842	.
YLG02G002843	.
YLG02G002844	OsR498G0204432800.01.T01
YLG02G002845	OsR498G0204433400.01.T01
YLG02G002846	.
YLG02G002847	OsR498G0204434600.01.T01
YLG02G002848	.
YLG02G002849	OsR498G0204435000.01.T01
YLG02G002850	.
YLG02G002851	.
YLG02G002852	OsR498G0204435700.01.T01
YLG02G002853	.
YLG02G002854	.
YLG02G002855	.
YLG02G002856	OsR498G0204438000.01.T01
YLG02G002857	OsR498G0204438200.01.T01
YLG02G002858	.
YLG02G002859	OsR498G0204439300.01.T03
YLG02G002860	OsR498G0204440700.01.T01
YLG02G002861	OsR498G0204441100.01.T01
YLG02G002862	OsR498G0204441300.01.T01
YLG02G002863	OsR498G0204441700.01.T01
YLG02G002864	OsR498G0204442000.01.T02
YLG02G002865	OsR498G0204442100.01.T01
YLG02G002866	OsR498G0204442400.01.T01
YLG02G002867	OsR498G0204443200.01.T01
YLG02G002868	OsR498G0204443300.01.T01
YLG02G002869	OsR498G0204444300.01.T01
YLG02G002870	OsR498G0204445200.01.T01
YLG02G002871	OsR498G0204445300.01.T01
YLG02G002872	OsR498G0204445600.01.T04
YLG02G002873	OsR498G0204446300.01.T01
YLG02G002874	OsR498G0204447000.01.T01
YLG02G002875	OsR498G0204447400.01.T01
YLG02G002876	OsR498G0204447800.01.T02
YLG02G002877	OsR498G0204447900.01.T01
YLG02G002878	OsR498G0204448500.01.T02
YLG02G002879	OsR498G0204448900.01.T01
YLG02G002880	.
YLG02G002881	OsR498G0204450900.01.T01
YLG02G002883	.
YLG02G002882	OsR498G0204452600.01.T01
YLG02G002884	OsR498G0204453600.01.T01
YLG02G002885	OsR498G0204454200.01.T01
YLG02G002886	.
YLG02G002887	OsR498G0204455600.01.T01
YLG02G002888	OsR498G0204455800.01.T02
YLG02G002889	OsR498G0204456300.01.T01
YLG02G002890	OsR498G0204457300.01.T01
YLG02G002891	OsR498G0204458200.01.T02
YLG02G002892	OsR498G0204458500.01.T01
YLG02G002893	OsR498G0204460300.01.T01
YLG02G002894	OsR498G0204461300.01.T01
YLG02G002895	OsR498G0204462000.01.T01
YLG02G002896	OsR498G0204462000.01.T01
YLG02G002897	OsR498G0204463400.01.T01
YLG02G002898	.
YLG02G002899	OsR498G0204464200.01.T01
YLG02G002900	OsR498G0204464600.01.T01
YLG02G002901	OsR498G0204465000.01.T03
YLG02G002902	.
YLG02G002903	OsR498G0204466200.01.T01
YLG02G002904	OsR498G0204466900.01.T02
YLG02G002905	OsR498G0204467100.01.T02
YLG02G002906	OsR498G0204467700.01.T01
YLG02G002907	OsR498G0204468300.01.T01
YLG02G002908	OsR498G0204468900.01.T01
YLG02G002909	OsR498G0204469400.01.T01
YLG02G002910	OsR498G0204470900.01.T01
YLG02G002911	OsR498G0204471300.01.T01
YLG02G002912	OsR498G0204472600.01.T01
YLG02G002913	.
YLG02G002914	.
YLG02G002915	OsR498G0204474000.01.T02
YLG02G002916	.
YLG02G002917	OsR498G0204474300.01.T01
YLG02G002918	OsR498G0204474500.01.T01
YLG02G002919	OsR498G0204475100.01.T03
YLG02G002920	OsR498G0204476600.01.T01
YLG02G002921	OsR498G0204477000.01.T04
YLG02G002922	.
YLG02G002923	OsR498G0204477200.01.T04
YLG02G002924	.
YLG02G002925	OsR498G0204477500.01.T01
YLG02G002926	OsR498G0204477800.01.T01
YLG02G002927	OsR498G0204477900.01.T01
YLG02G002928	OsR498G0204477900.01.T01
YLG02G002929	OsR498G0204478300.01.T02
YLG02G002930	OsR498G0204478700.01.T01
YLG02G002931	.
YLG02G002932	.
YLG02G002933	.
YLG02G002934	OsR498G0204480100.01.T02
YLG02G002935	OsR498G0204480400.01.T01
YLG02G002936	OsR498G0204480600.01.T02
YLG02G002937	OsR498G0204480900.01.T01
YLG02G002938	.
YLG02G002939	OsR498G0204481800.01.T01
YLG02G002940	OsR498G0204482400.01.T01
YLG02G002941	OsR498G0204483200.01.T01
YLG02G002942	OsR498G0204483700.01.T02
YLG02G002943	OsR498G0204484000.01.T01
YLG02G002944	.
YLG02G002945	OsR498G0204484700.01.T01
YLG02G002946	OsR498G0204485000.01.T01
YLG02G002947	OsR498G0204485500.01.T02
YLG02G002948	OsR498G0204485800.01.T02
YLG02G002949	.
YLG02G002950	OsR498G0204488000.01.T01
YLG02G002951	OsR498G0204488200.01.T01
YLG02G002952	OsR498G0204488400.01.T01
YLG02G002953	.
YLG02G002954	OsR498G0204490700.01.T01
YLG02G002955	OsR498G0204491200.01.T02
YLG02G002956	OsR498G0204492300.01.T01
YLG02G002957	OsR498G0204492600.01.T02
YLG02G002958	OsR498G0204492800.01.T01
YLG02G002959	OsR498G0204493100.01.T01
YLG02G002960	OsR498G0204493300.01.T02
YLG02G002961	OsR498G0204493600.01.T01
YLG02G002962	OsR498G0204494100.01.T01
YLG02G002963	OsR498G0204494300.01.T01
YLG02G002964	OsR498G0204495300.01.T01
YLG02G002965	OsR498G0204495600.01.T01
YLG02G002966	.
YLG02G002967	.
YLG02G002968	.
YLG02G002969	.
YLG02G002970	OsR498G0204500000.01.T02
YLG02G002971	OsR498G0204500300.01.T01
YLG02G002972	OsR498G0204500800.01.T01
YLG02G002973	OsR498G0204501000.01.T01
YLG02G002974	OsR498G0204501100.01.T01
YLG02G002975	OsR498G0204501500.01.T02
YLG02G002976	OsR498G0204501800.01.T01
YLG02G002977	.
YLG02G002978	.
YLG02G002979	.
YLG02G002980	OsR498G0204503000.01.T02
YLG02G002981	.
YLG02G002982	OsR498G0204503000.01.T02
YLG02G002983	.
YLG02G002984	.
YLG02G002985	OsR498G0204505500.01.T02
YLG02G002986	OsR498G0204505700.01.T01
YLG02G002987	OsR498G0204506800.01.T01
YLG02G002988	OsR498G0204509600.01.T01
YLG02G002989	.
YLG02G002990	OsR498G0204510200.01.T01
YLG02G002991	OsR498G0204510600.01.T01	AIG
YLG02G002992	.
YLG02G002993	OsR498G0204512600.01.T01
YLG02G002994	OsR498G0204514000.01.T01
YLG02G002995	OsR498G0204514700.01.T02
YLG02G002996	.
YLG02G002997	.
YLG02G002998	OsR498G0204515700.01.T01
YLG02G002999	OsR498G0204516700.01.T01
YLG02G003000	OsR498G0204517300.01.T01
YLG02G003001	.
YLG02G003002	OsR498G0204519700.01.T01
YLG02G003003	.
YLG02G003004	OsR498G0204522100.01.T01
YLG02G003005	OsR498G0204522800.01.T01
YLG02G003006	OsR498G0204522900.01.T01
YLG02G003007	.
YLG02G003008	.
YLG02G003009	.
YLG02G003010	OsR498G0204524700.01.T03
YLG02G003011	OsR498G0204525700.01.T03
YLG02G003012	OsR498G0204526100.01.T02
YLG02G003013	OsR498G0204527200.01.T02
YLG02G003014	.
YLG02G003015	OsR498G0204527700.01.T01
YLG02G003016	OsR498G0204528100.01.T01
YLG02G003017	OsR498G0204529200.01.T01
YLG02G003018	.
YLG02G003019	OsR498G0204529300.01.T01
YLG02G003020	.
YLG02G003021	OsR498G0204529800.01.T01
YLG02G003022	OsR498G0204530000.01.T01
YLG02G003023	.
YLG02G003024	OsR498G0204531300.01.T05
YLG02G003025	OsR498G0204531600.01.T01
YLG02G003026	.
YLG02G003027	OsR498G0204536600.01.T01
YLG02G003028	.
YLG02G003029	.
YLG02G003030	.
YLG02G003031	OsR498G0204533500.01.T01
YLG02G003032	OsR498G0204535200.01.T01
YLG02G003033	.
YLG02G003034	OsR498G0204536100.01.T01
YLG02G003035	OsR498G0204536600.01.T01
YLG02G003036	.
YLG02G003037	OsR498G0204537800.01.T01
YLG02G003038	OsR498G0204540600.01.T01
YLG02G003039	.
YLG02G003040	OsR498G0204543900.01.T01
YLG02G003041	OsR498G0204544100.01.T01
YLG02G003042	OsR498G0204544300.01.T01
YLG02G003043	.
YLG02G003044	OsR498G0204545100.01.T01
YLG02G003045	OsR498G0204545400.01.T01
YLG02G003046	OsR498G0204546200.01.T01
YLG02G003047	OsR498G0204546300.01.T03
YLG02G003048	OsR498G0204547300.01.T01
YLG02G003049	.
YLG02G003050	OsR498G0204548800.01.T01
YLG02G003051	.
YLG02G003052	OsR498G0204550200.01.T01
YLG02G003053	OsR498G0204550400.01.T01
YLG02G003054	OsR498G0204550600.01.T05
YLG02G003055	OsR498G0204551100.01.T01
YLG02G003056	OsR498G0204552000.01.T01
YLG02G003057	OsR498G0204553600.01.T01
YLG02G003058	.
YLG02G003059	.
YLG02G003060	OsR498G0204553800.01.T03
YLG02G003061	OsR498G0204553900.01.T01
YLG02G003062	OsR498G0204554100.01.T01
YLG02G003063	OsR498G0204554400.01.T01
YLG02G003064	OsR498G0204555800.01.T01
YLG02G003065	OsR498G0204556400.01.T01
YLG02G003066	OsR498G0204557600.01.T01
YLG02G003067	OsR498G0204558400.01.T02
YLG02G003068	.
YLG02G003069	.
YLG02G003070	OsR498G0204562700.01.T01
YLG02G003071	OsR498G0204562900.01.T01
YLG02G003072	OsR498G0204564700.01.T01
YLG02G003073	OsR498G0204565000.01.T02
YLG02G003074	.
YLG02G003075	.
YLG02G003076	.
YLG02G003077	OsR498G0204565900.01.T02
YLG02G003078	OsR498G0204567600.01.T02
YLG02G003079	OsR498G0204568700.01.T02
YLG02G003080	OsR498G0204568600.01.T03
YLG02G003081	OsR498G0204569400.01.T02
YLG02G003082	.
YLG02G003083	OsR498G0204569800.01.T04
YLG02G003084	OsR498G0204571900.01.T01
YLG02G003085	OsR498G0204572100.01.T01
YLG02G003086	OsR498G0204572300.01.T01
YLG02G003087	OsR498G0204572900.01.T01
YLG02G003088	.
YLG02G003089	.
YLG02G003090	OsR498G0204574100.01.T01
YLG02G003091	.
YLG02G003092	OsR498G0204575600.01.T01
YLG02G003093	.
YLG02G003094	OsR498G0204577600.01.T02
YLG02G003095	.
YLG02G003096	.
YLG02G003097	OsR498G0204580000.01.T03
YLG02G003098	OsR498G0204580300.01.T01
YLG02G003099	OsR498G0204580600.01.T01
YLG02G003100	OsR498G0204581000.01.T01
YLG02G003101	OsR498G0204581000.01.T01
YLG02G003102	OsR498G0204582200.01.T01
YLG02G003103	OsR498G0204582800.01.T02
YLG02G003104	OsR498G0204582900.01.T05
YLG02G003105	OsR498G0204583300.01.T01
YLG02G003106	OsR498G0204583700.01.T01
YLG02G003107	OsR498G0204584000.01.T02
YLG02G003108	.
YLG02G003109	.
YLG02G003110	.
YLG02G003111	OsR498G0204585000.01.T01
YLG02G003112	.
YLG02G003113	.
YLG02G003114	OsR498G0204586800.01.T01
YLG02G003115	OsR498G0204588700.01.T01
YLG02G003116	OsR498G0204589700.01.T03
YLG02G003117	OsR498G0204589700.01.T03
YLG02G003118	OsR498G0204590300.01.T01
YLG02G003119	OsR498G0204592100.01.T01
YLG02G003120	OsR498G0204592300.01.T01
YLG02G003121	OsR498G0204592600.01.T01
YLG02G003122	OsR498G0204592800.01.T01
YLG02G003123	OsR498G0204592900.01.T01
YLG02G003124	OsR498G0204593200.01.T01
YLG02G003125	OsR498G0204594500.01.T01
YLG02G003126	.
YLG02G003127	.
YLG02G003128	.
YLG02G003129	.
YLG02G003130	OsR498G0204597500.01.T01
YLG02G003131	OsR498G0204597700.01.T01
YLG02G003132	OsR498G0204598100.01.T01
YLG02G003133	OsR498G0204598300.01.T01
YLG02G003134	OsR498G0204598600.01.T01
YLG02G003135	.
YLG02G003136	.
YLG02G003137	OsR498G0204599600.01.T01
YLG02G003138	OsR498G0204599700.01.T02
YLG02G003139	OsR498G0204600300.01.T02
YLG02G003140	OsR498G0204600600.01.T01
YLG02G003141	OsR498G0204600800.01.T01
YLG02G003142	OsR498G0204600800.01.T01
YLG02G003143	OsR498G0204600900.01.T01
YLG02G003144	OsR498G0204601200.01.T01
YLG02G003145	.
YLG02G003146	.
YLG02G003147	.
YLG02G003148	OsR498G0204603200.01.T02
YLG02G003149	.
YLG02G003150	.
YLG02G003151	OsR498G0204604100.01.T01
YLG02G003152	OsR498G0204604400.01.T01
YLG02G003153	.
YLG02G003154	.
YLG02G003155	.
YLG02G003156	OsR498G0204605500.01.T01
YLG02G003157	OsR498G0204605700.01.T01
YLG02G003158	.
YLG02G003159	.
YLG02G003160	OsR498G0204607500.01.T01
YLG02G003161	OsR498G0204608000.01.T01
YLG02G003162	.
YLG02G003163	OsR498G0204608500.01.T01
YLG02G003164	OsR498G0204608800.01.T01
YLG02G003165	OsR498G0204609400.01.T01
YLG02G003166	.
YLG02G003167	OsR498G0204609600.01.T01
YLG02G003168	.
YLG02G003169	.
YLG02G003170	.
YLG02G003171	OsR498G0204609700.01.T01
YLG02G003172	OsR498G0204611500.01.T01
YLG02G003173	.
YLG02G003174	OsR498G0204612000.01.T01
YLG02G003175	OsR498G0204612000.01.T01
YLG02G003176	OsR498G0204612100.01.T02
YLG02G003177	OsR498G0204612600.01.T01
YLG02G003178	.
YLG02G003179	OsR498G0204613900.01.T01
YLG02G003180	OsR498G0204614200.01.T01
YLG02G003181	OsR498G0204614500.01.T01
YLG02G003182	OsR498G0204614800.01.T01
YLG02G003183	OsR498G0204615200.01.T02
YLG02G003184	.
YLG02G003185	OsR498G0204615400.01.T02
YLG02G003186	OsR498G0204615900.01.T01
YLG02G003187	OsR498G0204616300.01.T01
YLG02G003188	OsR498G0204616600.01.T02
YLG02G003189	OsR498G0204618400.01.T02
YLG02G003190	.
YLG02G003191	.
YLG02G003192	.
YLG02G003193	OsR498G0204619500.01.T03
YLG02G003194	OsR498G0204620100.01.T01
YLG02G003195	OsR498G0204620600.01.T04
YLG02G003196	OsR498G0204621800.01.T01
YLG02G003197	OsR498G0204622200.01.T01
YLG02G003198	OsR498G0204622400.01.T01
YLG02G003199	OsR498G0204622600.01.T02
YLG02G003200	.
YLG02G003201	.
YLG02G003202	.
YLG02G003203	.
YLG02G003204	.
YLG02G003205	OsR498G0204625500.01.T02
YLG02G003206	OsR498G0204625700.01.T01
YLG02G003207	OsR498G0204625900.01.T03
YLG02G003208	OsR498G0204626200.01.T01
YLG02G003209	OsR498G0204626700.01.T01
YLG02G003210	.
YLG02G003211	OsR498G0204628200.01.T01
YLG02G003212	OsR498G0204628200.01.T01
YLG02G003213	OsR498G0204628700.01.T01
YLG02G003214	OsR498G0204629000.01.T01
YLG02G003215	OsR498G0204629400.01.T01
YLG02G003216	OsR498G0204629800.01.T01
YLG02G003217	.
YLG02G003218	OsR498G0204630500.01.T02
YLG02G003219	.
YLG02G003220	.
YLG02G003221	OsR498G0204632400.01.T01
YLG02G003222	OsR498G0204632600.01.T03
YLG02G003223	.
YLG02G003224	.
YLG02G003225	OsR498G0204634900.01.T01
YLG02G003226	OsR498G0204635700.01.T02
YLG02G003227	OsR498G0204636400.01.T01
YLG02G003228	OsR498G0204636700.01.T01
YLG02G003229	OsR498G0204636900.01.T02
YLG02G003230	OsR498G0204637100.01.T01
YLG02G003231	OsR498G0204637400.01.T04
YLG02G003232	OsR498G0204637800.01.T01
YLG02G003233	OsR498G0204637500.01.T03
YLG02G003234	OsR498G0204637900.01.T01
YLG02G003235	OsR498G0204638600.01.T02
YLG02G003236	OsR498G0204639600.01.T01
YLG02G003237	OsR498G0204639800.01.T01
YLG02G003238	.
YLG02G003239	OsR498G0204640800.01.T01
YLG02G003240	OsR498G0204641600.01.T01
YLG02G003241	OsR498G0204641800.01.T01
YLG02G003242	OsR498G0204642900.01.T01
YLG02G003243	OsR498G0204643100.01.T01
YLG02G003244	OsR498G0204643400.01.T01
YLG02G003245	.
YLG02G003246	OsR498G0204645000.01.T02
YLG02G003247	OsR498G0204646800.01.T02
YLG02G003248	OsR498G0204646900.01.T01
YLG02G003249	OsR498G0204647200.01.T01
YLG02G003250	OsR498G0204647600.01.T01
YLG02G003251	OsR498G0204647800.01.T01
YLG02G003252	OsR498G0204648100.01.T02
YLG02G003253	OsR498G0204648300.01.T01
YLG02G003254	OsR498G0204649300.01.T02
YLG02G003255	.
YLG02G003256	.
YLG02G003257	OsR498G0204650300.01.T01
YLG02G003258	OsR498G0204650700.01.T01
YLG02G003259	OsR498G0204651300.01.T01
YLG02G003260	.
YLG02G003261	.
YLG02G003262	.
YLG02G003263	.
YLG02G003264	OsR498G0204653400.01.T01
YLG02G003265	.
YLG02G003266	.
YLG02G003267	OsR498G0204653800.01.T02
YLG02G003268	OsR498G0204654300.01.T01
YLG02G003269	OsR498G0204654900.01.T03
YLG02G003270	.
YLG02G003271	OsR498G0204655300.01.T01
YLG02G003272	OsR498G0204656200.01.T01
YLG02G003273	OsR498G0204656700.01.T01
YLG02G003274	OsR498G0204657000.01.T01
YLG02G003275	OsR498G0204657300.01.T02
YLG02G003276	OsR498G0204657600.01.T01
YLG02G003277	OsR498G0204657800.01.T01
YLG02G003278	.
YLG02G003279	.
YLG02G003280	OsR498G0204659000.01.T01
YLG02G003281	.
YLG02G003282	OsR498G0204659500.01.T01
YLG02G003283	OsR498G0204659900.01.T01
YLG02G003284	OsR498G0204660100.01.T04
YLG02G003285	.
YLG02G003286	.
YLG02G003287	.
YLG02G003288	OsR498G0204661700.01.T01
YLG02G003289	OsR498G0204661900.01.T01
YLG02G003290	OsR498G0204662200.01.T01
YLG02G003291	OsR498G0204662500.01.T01
YLG02G003292	OsR498G0204662700.01.T02
YLG02G003293	OsR498G0204663200.01.T01
YLG02G003294	OsR498G0204663300.01.T01
YLG02G003295	OsR498G0204663500.01.T01
YLG02G003296	OsR498G0204663700.01.T01
YLG02G003297	OsR498G0204664300.01.T02
YLG02G003298	OsR498G0204664300.01.T02
YLG02G003299	OsR498G0204665200.01.T01
YLG02G003300	.
YLG02G003301	OsR498G0204666800.01.T01
YLG02G003302	OsR498G0204669000.01.T01
YLG02G003303	OsR498G0204669200.01.T01
YLG02G003304	OsR498G0204670000.01.T01
YLG02G003305	OsR498G0204670200.01.T03
YLG02G003306	OsR498G0204671400.01.T01
YLG02G003307	OsR498G0204672100.01.T06
YLG02G003308	OsR498G0204672700.01.T01
YLG02G003309	OsR498G0204672700.01.T01
YLG02G003310	OsR498G0204673000.01.T02
YLG02G003311	OsR498G0204674100.01.T01	AIG
YLG02G003312	OsR498G0204674600.01.T01
YLG02G003313	.
YLG02G003314	OsR498G0204677000.01.T05
YLG02G003315	OsR498G0204678000.01.T02
YLG02G003316	OsR498G0204678100.01.T01
YLG02G003317	.
YLG02G003318	OsR498G0204681300.01.T06	AIG
YLG02G003319	OsR498G0204681800.01.T01
YLG02G003320	OsR498G0204681800.01.T01
YLG02G003321	OsR498G0204681900.01.T03
YLG02G003322	OsR498G0204682100.01.T01
YLG02G003323	OsR498G0204682400.01.T01
YLG02G003324	OsR498G0204682900.01.T03
YLG02G003325	OsR498G0204683400.01.T01
YLG02G003326	OsR498G0204683700.01.T01
YLG02G003327	OsR498G0204683900.01.T01
YLG02G003328	OsR498G0204684600.01.T01
YLG02G003329	OsR498G0204684900.01.T01
YLG02G003330	OsR498G0204685400.01.T01
YLG02G003331	.
YLG02G003332	.
YLG02G003333	OsR498G0204686400.01.T01
YLG02G003334	OsR498G0204687000.01.T01
YLG02G003335	OsR498G0204687800.01.T01
YLG02G003336	OsR498G0204688500.01.T01
YLG02G003337	OsR498G0204688900.01.T01
YLG02G003338	.
YLG02G003339	OsR498G0204689200.01.T02
YLG02G003340	OsR498G0204690300.01.T02
YLG02G003341	OsR498G0204691000.01.T01
YLG02G003342	OsR498G0204691300.01.T01
YLG02G003343	.
YLG02G003344	OsR498G0204692100.01.T01
YLG02G003345	.
YLG02G003346	.
YLG02G003347	.
YLG02G003348	OsR498G0204693200.01.T02
YLG02G003349	.
YLG02G003350	OsR498G0204693400.01.T05
YLG02G003351	OsR498G0204693600.01.T01
YLG02G003352	OsR498G0204693700.01.T04
YLG02G003353	OsR498G0204694200.01.T01
YLG02G003354	OsR498G0204695100.01.T02
YLG02G003355	OsR498G0204695300.01.T01
YLG02G003356	OsR498G0204695900.01.T01
YLG02G003357	OsR498G0204696500.01.T01
YLG02G003358	OsR498G0204697000.01.T01
YLG02G003359	.
YLG02G003360	OsR498G0204698800.01.T01
YLG02G003361	.
YLG02G003362	.
YLG02G003363	.
YLG02G003364	.
YLG02G003365	.
YLG02G003366	.
YLG02G003367	OsR498G0204701500.01.T01
YLG02G003368	OsR498G0204702900.01.T01
YLG02G003370	OsR498G0204702900.01.T01
YLG02G003369	OsR498G0204703200.01.T01
YLG02G003371	OsR498G0204703400.01.T02
YLG02G003372	.
YLG02G003373	OsR498G0204703600.01.T01
YLG02G003374	OsR498G0204704700.01.T02
YLG02G003375	OsR498G0204705500.01.T01
YLG02G003376	OsR498G0204705800.01.T01
YLG02G003377	OsR498G0204706100.01.T01
YLG02G003378	.
YLG02G003379	OsR498G0204706700.01.T01
YLG02G003380	.
YLG02G003381	OsR498G0204708100.01.T02
YLG02G003382	OsR498G0204708400.01.T02
YLG02G003383	.
YLG02G003384	OsR498G0204708800.01.T01
YLG02G003385	.
YLG02G003386	.
YLG02G003387	.
YLG02G003388	.
YLG02G003389	OsR498G0204711700.01.T02
YLG02G003390	OsR498G0204712100.01.T01
YLG02G003391	OsR498G0204712500.01.T02
YLG02G003392	OsR498G0204713000.01.T02
YLG02G003393	.
YLG02G003394	OsR498G0204713400.01.T01
YLG02G003395	OsR498G0204714200.01.T01
YLG02G003396	OsR498G0204714400.01.T01
YLG02G003397	OsR498G0204714500.01.T01
YLG02G003398	OsR498G0204714800.01.T01
YLG02G003399	.
YLG02G003400	.
YLG02G003401	OsR498G0204716300.01.T01
YLG02G003402	OsR498G0204716800.01.T01
YLG02G003403	OsR498G0204717000.01.T02
YLG02G003404	OsR498G0204717700.01.T01
YLG02G003405	OsR498G0204719900.01.T01
YLG02G003406	OsR498G0204720300.01.T01
YLG02G003407	OsR498G0204720700.01.T01
YLG02G003408	OsR498G0204720900.01.T01
YLG02G003409	OsR498G0204721900.01.T01
YLG02G003410	OsR498G0204722100.01.T01
YLG02G003411	OsR498G0204722500.01.T01
YLG02G003412	.
YLG02G003413	OsR498G0204723300.01.T01
YLG02G003414	OsR498G0204723800.01.T02
YLG02G003415	OsR498G0204724500.01.T01
YLG02G003416	OsR498G0204725300.01.T01
YLG02G003417	.
YLG02G003418	OsR498G0204725800.01.T02
YLG02G003419	.
YLG02G003420	OsR498G0204726900.01.T03
YLG02G003421	OsR498G0204727300.01.T02
YLG02G003422	OsR498G0204727600.01.T01
YLG02G003423	OsR498G0204727800.01.T02
YLG02G003424	OsR498G0204728000.01.T01
YLG02G003425	OsR498G0204728100.01.T01
YLG02G003426	.
YLG02G003427	.
YLG02G003428	OsR498G0204732200.01.T01
YLG02G003429	.
YLG02G003430	OsR498G0204733700.01.T01
YLG02G003431	OsR498G0204735300.01.T01
YLG02G003432	OsR498G0204736200.01.T01
YLG02G003433	OsR498G0204736700.01.T01
YLG02G003434	OsR498G0204737000.01.T01
YLG02G003435	OsR498G0204738600.01.T01
YLG02G003436	.
YLG02G003437	OsR498G0204741000.01.T01
YLG02G003438	OsR498G0204741400.01.T01
YLG02G003439	OsR498G0204741800.01.T01
YLG02G003440	OsR498G0204743000.01.T01
YLG02G003441	OsR498G0204743200.01.T01
YLG02G003442	.
YLG02G003443	.
YLG02G003444	OsR498G0204743700.01.T01
YLG02G003445	OsR498G0204744400.01.T01
YLG02G003446	.
YLG02G003447	OsR498G0204745100.01.T02
YLG02G003448	OsR498G0204745500.01.T01
YLG02G003449	OsR498G0204745700.01.T02
YLG02G003450	OsR498G0204746200.01.T01
YLG02G003451	OsR498G0204746400.01.T01
YLG02G003452	OsR498G0204747400.01.T02
YLG02G003453	OsR498G0204747800.01.T01
YLG02G003454	OsR498G0204748300.01.T01
YLG02G003455	OsR498G0204748700.01.T01
YLG02G003456	OsR498G0204749000.01.T01
YLG02G003457	OsR498G0204750000.01.T02
YLG02G003458	.
YLG02G003459	OsR498G0204750500.01.T01
YLG02G003460	OsR498G0204751200.01.T01
YLG02G003461	OsR498G0204753500.01.T01
YLG02G003462	OsR498G0204753800.01.T01
YLG02G003463	.
YLG02G003464	OsR498G0204755400.01.T01
YLG02G003465	.
YLG02G003466	OsR498G0204756500.01.T01
YLG02G003467	OsR498G0204757300.01.T01
YLG02G003468	OsR498G0204757700.01.T01
YLG02G003469	OsR498G0204758000.01.T02
YLG02G003470	OsR498G0204758400.01.T01
YLG02G003471	OsR498G0204758500.01.T02
YLG02G003472	OsR498G0204759300.01.T01
YLG02G003473	OsR498G0204760300.01.T01
YLG02G003474	.	NLR
YLG02G003475	OsR498G0204761600.01.T01
YLG02G003476	OsR498G0204762300.01.T01
YLG02G003477	OsR498G0204762600.01.T01
YLG02G003478	OsR498G0204763000.01.T01
YLG02G003479	OsR498G0204764100.01.T01
YLG02G003480	OsR498G0204765100.01.T01
YLG02G003481	OsR498G0204765300.01.T01
YLG02G003482	OsR498G0204765700.01.T01
YLG02G003483	OsR498G0204765900.01.T02
YLG02G003484	OsR498G0204766300.01.T02
YLG02G003485	.
YLG02G003486	OsR498G0204766600.01.T03
YLG02G003487	OsR498G0204768400.01.T01
YLG02G003488	OsR498G0204771300.01.T01
YLG02G003489	OsR498G0204772500.01.T03
YLG02G003490	OsR498G0204772800.01.T03
YLG02G003491	OsR498G0204775600.01.T03
YLG02G003492	OsR498G0204776600.01.T01
YLG02G003493	.
YLG02G003494	.
YLG02G003495	.
YLG02G003496	OsR498G0204779500.01.T01
YLG02G003497	OsR498G0204780700.01.T01
YLG02G003498	OsR498G0204781600.01.T02
YLG02G003499	OsR498G0204782000.01.T01
YLG02G003500	OsR498G0204782300.01.T01
YLG02G003501	OsR498G0204782500.01.T01
YLG02G003502	.
YLG02G003503	OsR498G0204782700.01.T01
YLG02G003504	OsR498G0204783300.01.T01
YLG02G003505	OsR498G0204783600.01.T01
YLG02G003506	OsR498G0204783800.01.T02
YLG02G003507	.
YLG02G003508	.
YLG02G003509	.
YLG02G003510	OsR498G0204786700.01.T01
YLG02G003511	.
YLG02G003512	.
YLG02G003513	OsR498G0204787500.01.T01
YLG02G003514	.
YLG02G003515	OsR498G0204787900.01.T01
YLG02G003516	OsR498G0204788100.01.T01
YLG02G003517	OsR498G0204788400.01.T01
YLG02G003518	OsR498G0204788600.01.T01
YLG02G003519	OsR498G0204789600.01.T01
YLG02G003520	.
YLG02G003521	OsR498G0204789700.01.T01
YLG02G003522	.
YLG02G003523	OsR498G0204790300.01.T01
YLG02G003524	.
YLG02G003525	.
YLG02G003526	OsR498G0204791500.01.T02
YLG02G003527	.
YLG02G003528	OsR498G0204792500.01.T01
YLG02G003529	OsR498G0204792700.01.T01
YLG02G003530	OsR498G0204793700.01.T01
YLG02G003531	OsR498G0204794000.01.T01
YLG02G003532	.
YLG02G003533	OsR498G0204794900.01.T01
YLG02G003534	OsR498G0204795200.01.T01
YLG02G003535	OsR498G0204795300.01.T04
YLG02G003536	OsR498G0204795500.01.T01
YLG02G003537	OsR498G0204795800.01.T02
YLG02G003538	OsR498G0204795900.01.T01
YLG02G003539	OsR498G0204796400.01.T01
YLG02G003540	OsR498G0204797900.01.T01
YLG02G003541	OsR498G0204798100.01.T01
YLG02G003542	OsR498G0204798400.01.T03
YLG02G003543	OsR498G0204798500.01.T03
YLG02G003544	OsR498G0204798800.01.T01
YLG02G003545	OsR498G0204799000.01.T01
YLG02G003546	OsR498G0204800000.01.T01
YLG02G003547	OsR498G0204800300.01.T01
YLG02G003548	.
YLG02G003549	OsR498G0204802400.01.T01
YLG02G003550	OsR498G0204802800.01.T01
YLG02G003551	.
YLG02G003552	.
YLG02G003553	OsR498G0204803000.01.T01
YLG02G003554	OsR498G0204803600.01.T01
YLG02G003555	OsR498G0204805300.01.T01
YLG02G003556	.
YLG02G003557	.
YLG02G003558	OsR498G0204807100.01.T04
YLG02G003559	OsR498G0204807600.01.T02
YLG02G003560	OsR498G0204807700.01.T02
YLG02G003561	OsR498G0204807900.01.T02
YLG02G003562	.
YLG02G003563	OsR498G0204809800.01.T01
YLG02G003564	.
YLG02G003565	OsR498G0204811000.01.T03
YLG02G003566	.
YLG02G003567	OsR498G0204812100.01.T01
YLG02G003568	OsR498G0204812500.01.T01
YLG02G003569	OsR498G0204813300.01.T02
YLG02G003570	OsR498G0204814200.01.T01
YLG02G003571	OsR498G0204814300.01.T01
YLG02G003572	OsR498G0204814600.01.T03
YLG02G003573	OsR498G0204815300.01.T03
YLG02G003574	OsR498G0204815600.01.T03
YLG02G003575	.
YLG02G003576	OsR498G0204815800.01.T02
YLG02G003577	.
YLG02G003578	.
YLG02G003579	.
YLG02G003580	OsR498G0204817100.01.T01
YLG02G003581	.
YLG02G003582	OsR498G0204817700.01.T01
YLG02G003583	OsR498G0204818000.01.T02
YLG02G003584	.
YLG02G003585	OsR498G0204818700.01.T01
YLG02G003586	.
YLG02G003587	.
YLG02G003588	OsR498G0204819200.01.T05
YLG02G003589	.
YLG02G003590	OsR498G0204819400.01.T01
YLG02G003591	.
YLG02G003592	OsR498G0204819600.01.T01
YLG02G003593	OsR498G0204819800.01.T01
YLG02G003594	OsR498G0204820000.01.T01
YLG02G003595	OsR498G0204820200.01.T04
YLG02G003596	OsR498G0204821100.01.T01
YLG02G003597	OsR498G0204822200.01.T01
YLG02G003598	OsR498G0204822400.01.T01
YLG02G003599	OsR498G0204823000.01.T01
YLG02G003600	OsR498G0204823100.01.T02
YLG02G003601	OsR498G0204823700.01.T01
YLG02G003602	OsR498G0204824500.01.T01
YLG02G003603	OsR498G0204830200.01.T03
YLG02G003604	OsR498G0204830000.01.T01
YLG02G003605	OsR498G0204829700.01.T01
YLG02G003606	OsR498G0204829400.01.T01
YLG02G003607	OsR498G0204829100.01.T01
YLG02G003608	OsR498G0204827800.01.T02
YLG02G003609	OsR498G0204827800.01.T02
YLG02G003610	OsR498G0204827600.01.T01
YLG02G003611	OsR498G0204827400.01.T01
YLG02G003612	OsR498G0204827200.01.T01
YLG02G003613	OsR498G0204827200.01.T01
YLG02G003614	OsR498G0204832600.01.T01
YLG02G003615	OsR498G0204832700.01.T01
YLG02G003616	OsR498G0204833000.01.T03
YLG02G003617	.
YLG02G003618	OsR498G0204834700.01.T02
YLG02G003619	OsR498G0204835000.01.T01
YLG02G003620	OsR498G0204835200.01.T01
YLG02G003621	OsR498G0204835400.01.T01
YLG02G003622	.
YLG02G003623	OsR498G0204835900.01.T02
YLG02G003624	OsR498G0204836200.01.T01
YLG02G003625	OsR498G0204836900.01.T01
YLG02G003626	.
YLG02G003627	.
YLG02G003628	.
YLG02G003629	.
YLG02G003630	OsR498G0204839600.01.T01
YLG02G003631	.
YLG02G003632	.
YLG02G003633	.
YLG02G003634	.
YLG02G003635	OsR498G0204841300.01.T01
YLG02G003636	.
YLG02G003637	OsR498G0204841300.01.T01
YLG02G003638	OsR498G0204841500.01.T01
YLG02G003639	OsR498G0204841800.01.T01
YLG02G003640	OsR498G0204842000.01.T01
YLG02G003641	OsR498G0204842400.01.T02
YLG02G003642	.
YLG02G003643	OsR498G0204843700.01.T01
YLG02G003644	OsR498G0204844300.01.T01
YLG02G003645	OsR498G0204844600.01.T02
YLG02G003646	OsR498G0204845000.01.T01
YLG02G003647	OsR498G0204846000.01.T01
YLG02G003648	OsR498G0204846200.01.T01
YLG02G003649	OsR498G0204846400.01.T02
YLG02G003650	.
YLG02G003651	OsR498G0204848400.01.T01
YLG02G003652	OsR498G0204848700.01.T01
YLG02G003653	OsR498G0204849000.01.T01
YLG02G003654	OsR498G0204849400.01.T04
YLG02G003655	OsR498G0204849900.01.T02
YLG02G003656	OsR498G0204850500.01.T05
YLG02G003657	.
YLG02G003658	OsR498G0204850900.01.T01
YLG02G003659	OsR498G0204851200.01.T01
YLG02G003660	OsR498G0204853500.01.T02
YLG02G003661	OsR498G0204853800.01.T01
YLG02G003662	OsR498G0204853900.01.T01
YLG02G003663	OsR498G0204854200.01.T01
YLG02G003664	OsR498G0204854400.01.T01
YLG02G003665	OsR498G0204854800.01.T01
YLG02G003666	.
YLG02G003667	.
YLG02G003668	OsR498G0204855900.01.T01
YLG02G003669	.
YLG02G003670	OsR498G0204856200.01.T01
YLG02G003671	.
YLG02G003672	OsR498G0204856400.01.T01
YLG02G003673	OsR498G0204856600.01.T01
YLG02G003674	OsR498G0204857000.01.T01
YLG02G003675	OsR498G0204856600.01.T01
YLG02G003676	OsR498G0204857500.01.T01
YLG02G003677	OsR498G0204857800.01.T02
YLG02G003678	OsR498G0204858200.01.T02
YLG02G003679	OsR498G0204858400.01.T01
YLG02G003680	OsR498G0204860400.01.T01
YLG02G003681	OsR498G0204862800.01.T01
YLG02G003682	OsR498G0204863800.01.T02
YLG02G003683	.
YLG02G003684	OsR498G0204866500.01.T01
YLG02G003685	OsR498G0204866800.01.T01
YLG02G003686	.
YLG02G003687	OsR498G0204867400.01.T01
YLG02G003688	.
YLG02G003689	OsR498G0204868200.01.T08
YLG02G003690	OsR498G0204869500.01.T01
YLG02G003691	OsR498G0204870100.01.T02
YLG02G003692	OsR498G0204870400.01.T01
YLG02G003693	.
YLG02G003694	.
YLG02G003695	OsR498G0204872300.01.T01
YLG02G003696	OsR498G0204873100.01.T01
YLG02G003697	OsR498G0204873300.01.T01
YLG02G003698	OsR498G0204873700.01.T01
YLG02G003699	.
YLG02G003700	OsR498G0204874500.01.T01
YLG02G003701	OsR498G0204874500.01.T01
YLG02G003702	OsR498G0204874800.01.T01
YLG02G003703	.
YLG02G003704	.
YLG02G003705	.
YLG02G003706	OsR498G0204876200.01.T01
YLG02G003707	.
YLG02G003708	OsR498G0204876800.01.T01
YLG02G003709	OsR498G0204877400.01.T01
YLG02G003710	OsR498G0204877800.01.T01
YLG02G003711	OsR498G0204878300.01.T01
YLG02G003712	OsR498G0204879100.01.T06
YLG02G003713	OsR498G0204879900.01.T01
YLG02G003714	OsR498G0204880100.01.T05
YLG02G003715	OsR498G0204881400.01.T01
YLG02G003716	OsR498G0204882100.01.T02
YLG02G003717	OsR498G0204883000.01.T01
YLG02G003718	OsR498G0204884600.01.T01
YLG02G003719	OsR498G0204884700.01.T01
YLG02G003720	OsR498G0204885000.01.T02
YLG02G003721	OsR498G0204885400.01.T01
YLG02G003722	OsR498G0204886300.01.T01
YLG02G003723	OsR498G0204887100.01.T01
YLG02G003724	.
YLG02G003725	OsR498G0204888100.01.T01
YLG02G003726	OsR498G0204888400.01.T01
YLG02G003727	OsR498G0204888700.01.T01
YLG02G003728	.
YLG02G003729	.
YLG02G003730	OsR498G0204889400.01.T03
YLG02G003731	.
YLG02G003732	OsR498G0204889600.01.T01
YLG02G003733	OsR498G0204889900.01.T01
YLG02G003734	OsR498G0204890700.01.T06
YLG02G003735	OsR498G0204891000.01.T02
YLG02G003736	OsR498G0204891500.01.T01
YLG02G003737	OsR498G0204892100.01.T01
YLG02G003738	OsR498G0204892400.01.T01
YLG02G003739	OsR498G0204892600.01.T01
YLG02G003740	.
YLG02G003741	.
YLG02G003742	OsR498G0204892800.01.T01
YLG02G003743	OsR498G0204893200.01.T01
YLG02G003744	OsR498G0204892800.01.T01
YLG02G003745	.
YLG02G003746	OsR498G0204894500.01.T01
YLG02G003747	.
YLG02G003748	.
YLG02G003749	OsR498G0204895100.01.T01
YLG02G003750	OsR498G0204892600.01.T01
YLG02G003751	OsR498G0204892400.01.T01
YLG02G003752	OsR498G0204895800.01.T01
YLG02G003753	OsR498G0204896300.01.T01
YLG02G003754	OsR498G0204897800.01.T01
YLG02G003755	OsR498G0204898000.01.T01
YLG02G003756	OsR498G0204898200.01.T01
YLG02G003757	OsR498G0204898400.01.T01
YLG02G003758	OsR498G0204898600.01.T01
YLG02G003759	OsR498G0204900600.01.T01
YLG02G003760	OsR498G0204900600.01.T01
YLG02G003761	OsR498G0204900600.01.T01
YLG02G003762	.
YLG02G003763	.
YLG02G003764	.
YLG02G003765	OsR498G0204900900.01.T01
YLG02G003766	OsR498G0204901100.01.T03
YLG02G003767	OsR498G0204901500.01.T07
YLG02G003768	.
YLG02G003769	OsR498G0204902300.01.T02
YLG02G003770	OsR498G0204903100.01.T01
YLG02G003771	OsR498G0204903300.01.T01
YLG02G003772	OsR498G0204903300.01.T01
YLG02G003773	OsR498G0204903900.01.T01
YLG02G003774	OsR498G0204905300.01.T01
YLG02G003775	OsR498G0204905300.01.T01
YLG02G003776	OsR498G0204905900.01.T01
YLG02G003777	OsR498G0204906600.01.T01
YLG02G003778	OsR498G0204907700.01.T01
YLG02G003779	OsR498G0204908700.01.T01
YLG02G003780	OsR498G0204909000.01.T01
YLG02G003781	.
YLG02G003782	.
YLG02G003783	.
YLG02G003784	OsR498G0204910500.01.T01
YLG02G003785	OsR498G0204910500.01.T01
YLG02G003786	OsR498G0204911000.01.T01
YLG02G003787	OsR498G0204911800.01.T02
YLG02G003788	.
YLG02G003789	OsR498G0204912400.01.T02
YLG02G003790	OsR498G0204913200.01.T01
YLG02G003791	OsR498G0204913400.01.T01
YLG02G003792	OsR498G0204913700.01.T01
YLG02G003793	.
YLG02G003794	OsR498G0204915500.01.T01
YLG02G003795	.
YLG02G003796	OsR498G0204915700.01.T01
YLG02G003797	OsR498G0204916600.01.T01
YLG02G003798	.
YLG02G003799	OsR498G0204917500.01.T02
YLG02G003800	OsR498G0204917900.01.T01
YLG02G003801	OsR498G0204919300.01.T01
YLG02G003802	OsR498G0204919500.01.T02
YLG02G003803	OsR498G0204919800.01.T01
YLG02G003804	.
YLG02G003805	OsR498G0204920900.01.T01
YLG02G003806	.
YLG02G003807	.
YLG02G003808	OsR498G0204923600.01.T01
YLG02G003809	OsR498G0204923800.01.T01
YLG02G003810	OsR498G0204924100.01.T01
YLG02G003811	.
YLG02G003812	OsR498G0204924300.01.T01
YLG02G003813	OsR498G0204925200.01.T01
YLG02G003814	OsR498G0204925300.01.T02
YLG02G003815	OsR498G0204925700.01.T01
YLG02G003816	OsR498G0204926200.01.T01
YLG02G003817	OsR498G0204926400.01.T01
YLG02G003818	.
YLG02G003819	OsR498G0204926700.01.T01
YLG02G003820	OsR498G0204927000.01.T01
YLG02G003821	.
YLG02G003822	OsR498G0204928300.01.T01
YLG02G003823	OsR498G0204929000.01.T01
YLG02G003824	.
YLG02G003825	OsR498G0204929400.01.T01
YLG02G003826	OsR498G0204929900.01.T01
YLG02G003827	OsR498G0204930100.01.T01
YLG02G003828	OsR498G0204930600.01.T01
YLG02G003829	OsR498G0204931200.01.T01
YLG02G003830	OsR498G0204931600.01.T01
YLG02G003831	OsR498G0204932100.01.T02
YLG02G003832	OsR498G0204932400.01.T04
YLG02G003833	OsR498G0204932500.01.T01
YLG02G003834	OsR498G0204932500.01.T01
YLG02G003835	.
YLG02G003836	OsR498G0204933400.01.T01
YLG02G003837	OsR498G0204933900.01.T01
YLG02G003838	OsR498G0204934400.01.T01
YLG02G003839	OsR498G0204934600.01.T03
YLG02G003840	OsR498G0204936000.01.T01
YLG02G003841	OsR498G0204936400.01.T02
YLG02G003842	OsR498G0204937800.01.T01
YLG02G003843	OsR498G0204939200.01.T02
YLG02G003844	.
YLG02G003845	OsR498G0204939300.01.T01
YLG02G003846	OsR498G0204939700.01.T01
YLG02G003847	OsR498G0204940000.01.T02
YLG02G003848	OsR498G0204940500.01.T06
YLG02G003849	.
YLG02G003850	OsR498G0204940900.01.T06
YLG02G003851	OsR498G0204942200.01.T01
YLG02G003852	OsR498G0204942200.01.T01
YLG02G003853	OsR498G0204943000.01.T02
YLG02G003854	OsR498G0204943700.01.T03
YLG02G003855	OsR498G0204944000.01.T01	NLR
YLG02G003856	OsR498G0204944700.01.T02
YLG02G003857	OsR498G0204945000.01.T03
YLG02G003858	.
YLG02G003859	OsR498G0204947300.01.T01
YLG02G003860	OsR498G0204947800.01.T01
YLG02G003861	OsR498G0204948900.01.T01
YLG02G003862	OsR498G0204949200.01.T01
YLG02G003863	OsR498G0204949700.01.T01
YLG02G003864	OsR498G0204949700.01.T01
YLG02G003865	OsR498G0204949700.01.T01
YLG02G003866	OsR498G0204954200.01.T01
YLG02G003867	.
YLG02G003868	.
YLG02G003869	.
YLG02G003870	OsR498G0204958300.01.T02
YLG02G003871	OsR498G0204959200.01.T01
YLG02G003872	OsR498G0204959400.01.T01
YLG02G003873	OsR498G0204960100.01.T01
YLG02G003874	OsR498G0204960500.01.T02
YLG02G003875	.
YLG02G003876	.
YLG02G003877	OsR498G0204961500.01.T01
YLG02G003878	OsR498G0204961700.01.T01
YLG02G003879	OsR498G0204962300.01.T01
YLG02G003880	OsR498G0204962600.01.T02
YLG02G003881	OsR498G0204962700.01.T02
YLG02G003882	OsR498G0204963000.01.T01
YLG02G003883	.
YLG02G003884	OsR498G0204964700.01.T03
YLG02G003885	OsR498G0204964900.01.T01
YLG02G003886	OsR498G0204965200.01.T01
YLG02G003887	OsR498G0204965600.01.T02
YLG02G003888	OsR498G0204965900.01.T02
YLG02G003889	.
YLG02G003890	OsR498G0204966400.01.T04
YLG02G003891	OsR498G0204967300.01.T03
YLG02G003892	OsR498G0204967700.01.T01
YLG02G003893	OsR498G0204968000.01.T03
YLG02G003894	.
YLG02G003895	.
YLG02G003896	OsR498G0204968800.01.T01
YLG02G003897	OsR498G0204968900.01.T01
YLG02G003898	OsR498G0204969200.01.T01
YLG02G003899	OsR498G0204969400.01.T03
YLG02G003900	OsR498G0204969700.01.T01
YLG02G003901	OsR498G0204972300.01.T02
YLG02G003902	OsR498G0204973200.01.T01
YLG02G003903	OsR498G0204973800.01.T01
YLG02G003904	OsR498G0204974200.01.T01
YLG02G003905	OsR498G0204975700.01.T01
YLG02G003906	OsR498G0204976100.01.T01
YLG02G003907	OsR498G0204976400.01.T01
YLG02G003908	OsR498G0204976700.01.T01
YLG02G003909	OsR498G0204979300.01.T01
YLG02G003910	OsR498G0204977600.01.T01
YLG02G003911	.
YLG02G003912	OsR498G0204979300.01.T01
YLG02G003913	OsR498G0204979300.01.T01
YLG02G003914	OsR498G0204979300.01.T01
YLG02G003915	OsR498G0204979600.01.T01
YLG02G003916	OsR498G0204980200.01.T01
YLG02G003917	.
YLG02G003918	OsR498G0204981900.01.T04
YLG02G003919	OsR498G0204983100.01.T01
YLG02G003920	OsR498G0204983600.01.T01
YLG02G003921	OsR498G0204983800.01.T01
YLG02G003922	OsR498G0204984700.01.T01
YLG02G003923	OsR498G0204985100.01.T02
YLG02G003924	OsR498G0204985500.01.T01
YLG02G003925	OsR498G0204985700.01.T01
YLG02G003926	OsR498G0204985900.01.T02
YLG02G003927	OsR498G0204987500.01.T01
YLG02G003928	OsR498G0204979300.01.T01
YLG02G003929	OsR498G0204991300.01.T01
YLG02G003930	OsR498G0204992300.01.T01
YLG02G003931	OsR498G0204992500.01.T01
YLG02G003932	.
YLG02G003933	OsR498G0204993500.01.T01
YLG02G003934	OsR498G0204994100.01.T01
YLG02G003935	OsR498G0204994300.01.T01
YLG02G003936	OsR498G0204994500.01.T01
YLG02G003937	OsR498G0204994700.01.T01
YLG02G003938	.
YLG02G003939	OsR498G0204995500.01.T01
YLG02G003940	OsR498G0204994500.01.T01
YLG02G003941	OsR498G0204995500.01.T01
YLG02G003942	OsR498G0204995900.01.T06
YLG02G003943	OsR498G0204997000.01.T01
YLG02G003944	.
YLG02G003945	OsR498G0204999000.01.T01
YLG02G003946	OsR498G0204998800.01.T03
YLG02G003947	.
YLG02G003948	.
YLG02G003949	OsR498G0204997000.01.T01
YLG02G003950	.
YLG02G003951	OsR498G0205011600.01.T01	NLR
YLG02G003952	OsR498G0205011600.01.T01	NLR
YLG02G003953	OsR498G0205001700.01.T01
YLG02G003954	OsR498G0205001900.01.T01
YLG02G003955	OsR498G0205002100.01.T01
YLG02G003956	OsR498G0205002300.01.T01
YLG02G003957	OsR498G0205002600.01.T01
YLG02G003958	OsR498G0205002700.01.T01
YLG02G003959	OsR498G0205003000.01.T01
YLG02G003960	OsR498G0205003400.01.T02
YLG02G003961	.
YLG02G003962	OsR498G0205003700.01.T01
YLG02G003963	OsR498G0205004200.01.T01
YLG02G003964	OsR498G0205004600.01.T01
YLG02G003965	OsR498G0205005900.01.T01
YLG02G003966	OsR498G0205006100.01.T04
YLG02G003967	OsR498G0205006500.01.T03
YLG02G003968	OsR498G0205006800.01.T01
YLG02G003969	OsR498G0205007000.01.T01
YLG02G003970	OsR498G0205007100.01.T01
YLG02G003971	OsR498G0205007700.01.T01
YLG02G003972	OsR498G0205007900.01.T02
YLG02G003973	.
YLG02G003974	OsR498G0205009000.01.T05
YLG02G003975	OsR498G0205009300.01.T01
YLG02G003976	OsR498G0205010000.01.T02
YLG02G003977	OsR498G0205010200.01.T01
YLG02G003978	OsR498G0205010400.01.T03
YLG02G003979	OsR498G0205010700.01.T04
YLG02G003980	OsR498G0205010600.01.T01
YLG02G003981	OsR498G0205011000.01.T02
YLG02G003982	OsR498G0205011600.01.T01
YLG02G003983	OsR498G0205011600.01.T01	NLR
YLG02G003984	OsR498G0205011600.01.T01
YLG02G003985	.
YLG02G003986	.
YLG02G003987	.
YLG02G003988	OsR498G0205011600.01.T01	NLR
YLG02G003989	.
YLG02G003990	OsR498G0205012700.01.T02
YLG02G003991	OsR498G0205012900.01.T01
YLG02G003992	OsR498G0205013100.01.T01
YLG02G003993	OsR498G0205015900.01.T01
YLG02G003994	OsR498G0205016100.01.T01
YLG02G003995	OsR498G0205016300.01.T02
YLG02G003996	OsR498G0205016600.01.T01
YLG02G003997	OsR498G0205017400.01.T06
YLG02G003998	OsR498G0205018400.01.T02
YLG02G003999	OsR498G0205019200.01.T01
YLG02G004000	OsR498G0205019900.01.T01
YLG02G004001	OsR498G0205020200.01.T03
YLG02G004002	OsR498G0205020500.01.T01
YLG02G004003	OsR498G0205020800.01.T01
YLG02G004004	OsR498G0205021000.01.T01
YLG02G004005	OsR498G0205021200.01.T01
YLG02G004006	OsR498G0205021600.01.T01
YLG02G004007	OsR498G0205021700.01.T01
YLG02G004008	OsR498G0205022500.01.T01
YLG02G004009	OsR498G0205023300.01.T02
YLG02G004010	OsR498G0205023600.01.T01
YLG02G004011	.
YLG02G004012	OsR498G0205024600.01.T01
YLG02G004013	OsR498G0205024900.01.T01
YLG02G004014	OsR498G0205025100.01.T01
YLG02G004015	OsR498G0205025300.01.T02
YLG02G004016	.
YLG02G004017	OsR498G0205025500.01.T03
YLG02G004018	OsR498G0205025700.01.T01
YLG02G004019	OsR498G0205026100.01.T05
YLG02G004020	OsR498G0205026300.01.T01
YLG02G004021	OsR498G0205026500.01.T01
YLG02G004022	OsR498G0205026800.01.T03
YLG02G004023	OsR498G0205027800.01.T01
YLG02G004024	.
YLG02G004025	OsR498G0205028600.01.T02
YLG02G004026	OsR498G0205028700.01.T02
YLG02G004027	OsR498G0205028900.01.T06
YLG02G004028	OsR498G0205029100.01.T01
YLG02G004029	OsR498G0205029500.01.T02
YLG02G004030	OsR498G0205030100.01.T01
YLG02G004031	OsR498G0205030500.01.T01
YLG02G004032	OsR498G0205031400.01.T01
YLG02G004033	OsR498G0205031500.01.T01
YLG02G004034	.
YLG02G004035	OsR498G0205032200.01.T02
YLG02G004036	.
YLG02G004037	OsR498G0205033400.01.T01
YLG02G004038	OsR498G0205033600.01.T01
YLG02G004039	.
YLG02G004040	.
YLG02G004041	OsR498G0205034100.01.T01
YLG02G004042	OsR498G0205034400.01.T01
YLG02G004043	OsR498G0205034900.01.T01
YLG02G004044	.
YLG02G004045	OsR498G0205034700.01.T01
YLG02G004046	OsR498G0205035600.01.T01
YLG02G004047	OsR498G0205036400.01.T01
YLG02G004048	OsR498G0205034700.01.T01
YLG02G004049	OsR498G0205036600.01.T01
YLG02G004050	OsR498G0205036800.01.T02
YLG02G004051	OsR498G0205037100.01.T01
YLG02G004052	.
YLG02G004053	.
YLG02G004054	OsR498G0205038400.01.T02
YLG02G004055	OsR498G0205039000.01.T01
YLG02G004056	OsR498G0205039200.01.T01
YLG02G004057	.
YLG02G004058	.
YLG02G004059	.
YLG02G004060	.
YLG02G004061	OsR498G0205041700.01.T05
YLG02G004062	OsR498G0205041900.01.T02
YLG02G004063	OsR498G0205042100.01.T01
YLG02G004064	OsR498G0205042300.01.T01
YLG02G004065	OsR498G0205042500.01.T01
YLG02G004066	OsR498G0205042800.01.T02
YLG02G004067	.
YLG02G004068	OsR498G0205043000.01.T01
YLG02G004069	OsR498G0205043200.01.T01
YLG02G004070	OsR498G0205043500.01.T03
YLG02G004071	OsR498G0205044100.01.T01
YLG02G004072	OsR498G0205044600.01.T02
YLG02G004073	OsR498G0205045700.01.T01
YLG02G004074	OsR498G0205046800.01.T01
YLG02G004075	OsR498G0205047200.01.T02
YLG02G004076	OsR498G0205047300.01.T01
YLG02G004077	OsR498G0205047600.01.T01
YLG02G004078	OsR498G0205047600.01.T01
YLG02G004079	OsR498G0205047800.01.T02
YLG02G004080	.
YLG02G004081	OsR498G0205048000.01.T01
YLG02G004082	OsR498G0205048200.01.T04
YLG02G004083	.
YLG02G004084	OsR498G0205049200.01.T02
YLG02G004085	.
YLG02G004086	OsR498G0205049600.01.T01
YLG02G004087	.
YLG02G004088	.
YLG02G004089	.
YLG02G004090	OsR498G0205050200.01.T01
YLG02G004091	OsR498G0205050500.01.T02
YLG02G004092	OsR498G0205050700.01.T01
YLG02G004093	OsR498G0205051000.01.T01
YLG02G004094	OsR498G0205051200.01.T02
YLG02G004095	OsR498G0205051800.01.T01
YLG02G004096	OsR498G0205052100.01.T02
YLG02G004097	OsR498G0205052800.01.T02
YLG02G004098	.
YLG02G004099	.
YLG02G004100	OsR498G0205053100.01.T01
YLG02G004101	OsR498G0205053300.01.T01
YLG02G004102	.
YLG02G004103	OsR498G0205053800.01.T02
YLG02G004104	.
YLG02G004105	OsR498G0205054100.01.T01
YLG02G004106	OsR498G0205054500.01.T01
YLG02G004107	OsR498G0205054700.01.T03
YLG02G004108	OsR498G0205055200.01.T04
YLG02G004109	OsR498G0205055300.01.T01
YLG02G004110	.
YLG02G004111	OsR498G0205055900.01.T01
YLG02G004112	OsR498G0205056100.01.T04
YLG02G004113	OsR498G0205056400.01.T02
YLG02G004114	OsR498G0205056800.01.T01
YLG02G004115	OsR498G0205056900.01.T01
YLG02G004116	OsR498G0205057600.01.T02
YLG02G004117	.
YLG02G004118	OsR498G0205058300.01.T01
YLG02G004119	OsR498G0205059100.01.T01
YLG02G004120	OsR498G0205060600.01.T01
YLG02G004121	.
YLG02G004122	.
YLG02G004123	OsR498G0205063800.01.T01
YLG02G004124	OsR498G0205063900.01.T04
YLG02G004125	OsR498G0205064100.01.T01
YLG03G000001	OsR498G0305064700.01.T01
YLG03G000002	OsR498G0305065200.01.T01
YLG03G000003	OsR498G0305065700.01.T01
YLG03G000005	.
YLG03G000004	OsR498G0305066200.01.T04
YLG03G000006	OsR498G0305066500.01.T01
YLG03G000007	.
YLG03G000008	OsR498G0305067500.01.T01
YLG03G000009	OsR498G0305067700.01.T03
YLG03G000010	OsR498G0305067900.01.T01
YLG03G000011	OsR498G0305068300.01.T03
YLG03G000012	OsR498G0305068500.01.T02
YLG03G000013	OsR498G0305068900.01.T07
YLG03G000014	OsR498G0305069200.01.T01
YLG03G000015	OsR498G0305069800.01.T01
YLG03G000016	OsR498G0305070000.01.T01
YLG03G000017	OsR498G0305070200.01.T03
YLG03G000018	OsR498G0305070700.01.T01
YLG03G000019	OsR498G0305070900.01.T01
YLG03G000020	.
YLG03G000021	OsR498G0305071300.01.T03
YLG03G000022	OsR498G0305071500.01.T01
YLG03G000023	OsR498G0305071800.01.T02
YLG03G000024	OsR498G0305072400.01.T01
YLG03G000025	OsR498G0305073700.01.T01
YLG03G000026	.
YLG03G000027	OsR498G0305076300.01.T01
YLG03G000028	OsR498G0305076500.01.T01
YLG03G000029	OsR498G0305077300.01.T01
YLG03G000030	.
YLG03G000031	.
YLG03G000032	.
YLG03G000033	.
YLG03G000034	.
YLG03G000035	OsR498G0305081700.01.T01
YLG03G000036	.
YLG03G000037	.
YLG03G000038	OsR498G0305081700.01.T01
YLG03G000039	OsR498G0305082200.01.T02
YLG03G000040	.
YLG03G000041	.
YLG03G000042	OsR498G0305082800.01.T01
YLG03G000043	.
YLG03G000044	OsR498G0305083300.01.T01
YLG03G000045	OsR498G0305083600.01.T01
YLG03G000046	OsR498G0305083800.01.T01
YLG03G000047	.
YLG03G000048	.
YLG03G000049	OsR498G0305084600.01.T01
YLG03G000050	OsR498G0305085200.01.T01
YLG03G000051	OsR498G0305085400.01.T02
YLG03G000052	OsR498G0305085600.01.T02
YLG03G000053	.
YLG03G000054	OsR498G0305087100.01.T01
YLG03G000055	.
YLG03G000056	OsR498G0305087800.01.T01
YLG03G000057	OsR498G0305087100.01.T01
YLG03G000058	.
YLG03G000059	OsR498G0305087100.01.T01
YLG03G000060	OsR498G0305090400.01.T02
YLG03G000061	OsR498G0305090700.01.T05
YLG03G000062	OsR498G0305091200.01.T01
YLG03G000063	OsR498G0305091900.01.T01
YLG03G000064	OsR498G0305092500.01.T02
YLG03G000065	.
YLG03G000066	OsR498G0305093300.01.T01
YLG03G000067	.
YLG03G000068	OsR498G0305094000.01.T02
YLG03G000069	OsR498G0305094500.01.T01
YLG03G000070	OsR498G0305094800.01.T02
YLG03G000071	.
YLG03G000072	OsR498G0305095300.01.T01
YLG03G000073	OsR498G0305095600.01.T01
YLG03G000074	OsR498G0305095900.01.T03
YLG03G000075	OsR498G0305096200.01.T02
YLG03G000076	OsR498G0305096500.01.T01
YLG03G000077	OsR498G0305096800.01.T01
YLG03G000078	OsR498G0305096900.01.T04
YLG03G000079	OsR498G0305097500.01.T01
YLG03G000080	OsR498G0305099300.01.T02
YLG03G000081	OsR498G0305101300.01.T03
YLG03G000082	OsR498G0305101600.01.T01
YLG03G000083	OsR498G0305101800.01.T01
YLG03G000084	OsR498G0305102600.01.T02
YLG03G000085	OsR498G0305102700.01.T01
YLG03G000086	OsR498G0305103700.01.T01
YLG03G000087	OsR498G0305103900.01.T02
YLG03G000088	OsR498G0305104100.01.T02
YLG03G000089	OsR498G0305104500.01.T01
YLG03G000090	OsR498G0305105100.01.T01
YLG03G000091	.
YLG03G000092	OsR498G0305105900.01.T01
YLG03G000093	OsR498G0305106600.01.T02
YLG03G000094	OsR498G0305107000.01.T01
YLG03G000095	OsR498G0305107600.01.T01
YLG03G000096	OsR498G0305107700.01.T02
YLG03G000097	OsR498G0305108000.01.T01
YLG03G000098	OsR498G0305108110.01.T02
YLG03G000099	OsR498G0305108300.01.T02
YLG03G000100	OsR498G0305108500.01.T02
YLG03G000101	OsR498G0305108900.01.T01
YLG03G000102	OsR498G0305109200.01.T01
YLG03G000103	OsR498G0305109400.01.T01
YLG03G000104	OsR498G0305110000.01.T01
YLG03G000105	OsR498G0305110300.01.T01
YLG03G000106	OsR498G0305110500.01.T02
YLG03G000107	OsR498G0305111400.01.T01
YLG03G000108	OsR498G0305112400.01.T01
YLG03G000109	OsR498G0305113000.01.T02
YLG03G000110	OsR498G0305113100.01.T01
YLG03G000111	OsR498G0305113300.01.T01
YLG03G000112	OsR498G0305113900.01.T01
YLG03G000113	.
YLG03G000114	OsR498G0305114400.01.T01
YLG03G000115	OsR498G0305114700.01.T01
YLG03G000116	OsR498G0305115400.01.T01
YLG03G000117	OsR498G0305116100.01.T01
YLG03G000118	OsR498G0305116400.01.T01
YLG03G000119	OsR498G0305116500.01.T01
YLG03G000120	OsR498G0305116800.01.T02
YLG03G000121	.
YLG03G000122	OsR498G0305117000.01.T03
YLG03G000123	OsR498G0305118700.01.T01
YLG03G000124	OsR498G0305119300.01.T01
YLG03G000125	OsR498G0305119600.01.T01
YLG03G000126	OsR498G0305119800.01.T01
YLG03G000127	OsR498G0305121100.01.T01
YLG03G000128	OsR498G0305121500.01.T01
YLG03G000129	OsR498G0305122000.01.T01
YLG03G000130	OsR498G0305122300.01.T01
YLG03G000131	OsR498G0305122600.01.T01
YLG03G000132	OsR498G0305123300.01.T01
YLG03G000133	OsR498G0305123500.01.T01
YLG03G000134	OsR498G0305124000.01.T01
YLG03G000135	OsR498G0305123700.01.T04
YLG03G000136	.
YLG03G000137	OsR498G0305124300.01.T01
YLG03G000138	OsR498G0305124500.01.T01
YLG03G000139	.
YLG03G000140	OsR498G0305125100.01.T01
YLG03G000141	.
YLG03G000142	OsR498G0305125700.01.T01
YLG03G000143	OsR498G0305126100.01.T03
YLG03G000144	OsR498G0305126900.01.T01
YLG03G000145	OsR498G0305127300.01.T02
YLG03G000146	OsR498G0305127700.01.T01
YLG03G000147	OsR498G0305128500.01.T01
YLG03G000148	OsR498G0305128700.01.T01
YLG03G000149	OsR498G0305129000.01.T01
YLG03G000150	OsR498G0305129400.01.T01
YLG03G000151	OsR498G0305130200.01.T01
YLG03G000152	OsR498G0305132300.01.T02
YLG03G000153	OsR498G0305132500.01.T01
YLG03G000154	.
YLG03G000155	OsR498G0305133100.01.T01
YLG03G000156	.
YLG03G000157	OsR498G0305133300.01.T01
YLG03G000158	OsR498G0305134500.01.T04
YLG03G000159	OsR498G0305134800.01.T01
YLG03G000160	OsR498G0305135000.01.T01
YLG03G000161	OsR498G0305135800.01.T02
YLG03G000162	OsR498G0305136000.01.T01
YLG03G000163	OsR498G0305137100.01.T01
YLG03G000164	OsR498G0305138300.01.T02
YLG03G000165	OsR498G0305140000.01.T01
YLG03G000166	OsR498G0305140600.01.T01
YLG03G000167	OsR498G0305140800.01.T01
YLG03G000168	OsR498G0305141200.01.T01
YLG03G000169	OsR498G0305141300.01.T01
YLG03G000170	OsR498G0305141600.01.T02
YLG03G000171	.
YLG03G000172	OsR498G0305141900.01.T01
YLG03G000173	OsR498G0305142500.01.T01
YLG03G000174	OsR498G0305143000.01.T01
YLG03G000175	OsR498G0305143200.01.T02
YLG03G000176	.
YLG03G000177	OsR498G0305144600.01.T02
YLG03G000178	.
YLG03G000179	OsR498G0305147500.01.T01
YLG03G000180	OsR498G0305147700.01.T01
YLG03G000181	OsR498G0305148100.01.T03
YLG03G000182	OsR498G0305149500.01.T01
YLG03G000183	OsR498G0305149800.01.T04
YLG03G000184	OsR498G0305150500.01.T01
YLG03G000185	OsR498G0305151300.01.T01
YLG03G000186	OsR498G0305151700.01.T01
YLG03G000187	OsR498G0305151900.01.T02
YLG03G000188	OsR498G0305152300.01.T01
YLG03G000189	.
YLG03G000190	OsR498G0305153300.01.T01
YLG03G000191	OsR498G0305153600.01.T01
YLG03G000192	OsR498G0305153800.01.T03
YLG03G000193	OsR498G0305154500.01.T05
YLG03G000194	OsR498G0305154700.01.T02
YLG03G000195	OsR498G0305155100.01.T01
YLG03G000196	.
YLG03G000197	OsR498G0305156500.01.T01
YLG03G000198	OsR498G0305156900.01.T01
YLG03G000199	OsR498G0305157200.01.T02
YLG03G000200	OsR498G0305157400.01.T01
YLG03G000201	OsR498G0305157800.01.T02
YLG03G000202	OsR498G0305158100.01.T02
YLG03G000203	.
YLG03G000204	.
YLG03G000205	.
YLG03G000206	OsR498G0305158600.01.T01
YLG03G000207	.
YLG03G000208	OsR498G0305159200.01.T05
YLG03G000209	.
YLG03G000210	OsR498G0305161100.01.T01
YLG03G000211	OsR498G0305161400.01.T02
YLG03G000212	OsR498G0305161700.01.T01
YLG03G000213	.
YLG03G000214	OsR498G0305162000.01.T01
YLG03G000215	OsR498G0305162900.01.T01
YLG03G000216	OsR498G0305163200.01.T01
YLG03G000217	OsR498G0305163600.01.T01
YLG03G000218	OsR498G0305163800.01.T01
YLG03G000219	OsR498G0305164000.01.T02
YLG03G000220	OsR498G0305164700.01.T02
YLG03G000221	OsR498G0305165000.01.T02
YLG03G000222	OsR498G0305165100.01.T01
YLG03G000223	OsR498G0305165700.01.T02
YLG03G000224	OsR498G0305166000.01.T01
YLG03G000225	OsR498G0305166600.01.T03
YLG03G000226	OsR498G0305166900.01.T02
YLG03G000227	OsR498G0305167400.01.T01
YLG03G000228	OsR498G0305167800.01.T01
YLG03G000229	OsR498G0305168000.01.T01
YLG03G000230	OsR498G0305169100.01.T01
YLG03G000231	OsR498G0305169600.01.T01
YLG03G000232	OsR498G0305170500.01.T01
YLG03G000233	OsR498G0305170800.01.T01
YLG03G000234	.
YLG03G000235	OsR498G0305172000.01.T02
YLG03G000236	OsR498G0305172300.01.T01
YLG03G000237	OsR498G0305172900.01.T01
YLG03G000238	OsR498G0305173400.01.T05
YLG03G000239	OsR498G0305175000.01.T01
YLG03G000240	OsR498G0305175200.01.T02
YLG03G000241	OsR498G0305175400.01.T01
YLG03G000242	.
YLG03G000243	OsR498G0305175900.01.T01
YLG03G000244	OsR498G0305176400.01.T01
YLG03G000245	.
YLG03G000246	OsR498G0305176700.01.T01
YLG03G000247	OsR498G0305177700.01.T03
YLG03G000248	OsR498G0305178200.01.T01
YLG03G000249	OsR498G0305178700.01.T01
YLG03G000250	OsR498G0305179900.01.T01
YLG03G000251	OsR498G0305180300.01.T01
YLG03G000252	OsR498G0305180600.01.T01
YLG03G000253	OsR498G0305181100.01.T01
YLG03G000254	OsR498G0305181300.01.T01
YLG03G000255	OsR498G0305181500.01.T01
YLG03G000256	OsR498G0305182000.01.T01
YLG03G000257	OsR498G0305182200.01.T01
YLG03G000258	OsR498G0305183000.01.T01
YLG03G000259	.
YLG03G000260	OsR498G0305183700.01.T02
YLG03G000261	OsR498G0305184000.01.T01
YLG03G000262	.
YLG03G000263	OsR498G0305185200.01.T01
YLG03G000264	.
YLG03G000265	.
YLG03G000266	OsR498G0305185800.01.T01
YLG03G000267	OsR498G0305186000.01.T01
YLG03G000268	OsR498G0305186200.01.T01
YLG03G000269	OsR498G0305186800.01.T01	NLR
YLG03G000270	.
YLG03G000271	OsR498G0305187200.01.T09
YLG03G000272	OsR498G0305187800.01.T01
YLG03G000273	.
YLG03G000274	.
YLG03G000275	OsR498G0305188900.01.T01
YLG03G000276	OsR498G0305190000.01.T01
YLG03G000277	OsR498G0305190100.01.T01
YLG03G000278	OsR498G0305190300.01.T01
YLG03G000279	.
YLG03G000280	OsR498G0305190800.01.T01
YLG03G000281	OsR498G0305191400.01.T01
YLG03G000282	.
YLG03G000283	OsR498G0305193500.01.T02
YLG03G000284	OsR498G0305193800.01.T01
YLG03G000285	OsR498G0305193900.01.T01
YLG03G000286	OsR498G0305194500.01.T05
YLG03G000287	OsR498G0305194700.01.T02
YLG03G000288	OsR498G0305195000.01.T01
YLG03G000289	OsR498G0305197100.01.T01
YLG03G000290	OsR498G0305197900.01.T01
YLG03G000291	OsR498G0305198400.01.T01
YLG03G000292	.
YLG03G000293	OsR498G0305198900.01.T01
YLG03G000294	OsR498G0305199500.01.T01
YLG03G000295	OsR498G0305200000.01.T02
YLG03G000296	OsR498G0305200400.01.T01
YLG03G000297	OsR498G0305201100.01.T01
YLG03G000298	OsR498G0305201500.01.T01
YLG03G000299	OsR498G0305201800.01.T03
YLG03G000300	OsR498G0305202300.01.T01
YLG03G000301	OsR498G0305202800.01.T01
YLG03G000302	OsR498G0305203100.01.T01
YLG03G000303	OsR498G0305203500.01.T01
YLG03G000304	OsR498G0305205100.01.T01
YLG03G000305	OsR498G0305205900.01.T01
YLG03G000306	.
YLG03G000307	OsR498G0305207300.01.T01
YLG03G000308	OsR498G0305207800.01.T03
YLG03G000309	.
YLG03G000310	.
YLG03G000311	OsR498G0305209100.01.T01
YLG03G000312	OsR498G0305210300.01.T01
YLG03G000313	OsR498G0305210500.01.T01
YLG03G000314	OsR498G0305210700.01.T01
YLG03G000315	.
YLG03G000316	.
YLG03G000317	.
YLG03G000318	.
YLG03G000319	.
YLG03G000320	OsR498G0305211900.01.T02
YLG03G000321	OsR498G0305212900.01.T01
YLG03G000322	OsR498G0305213100.01.T01
YLG03G000323	OsR498G0305214100.01.T01
YLG03G000324	OsR498G0305214400.01.T01
YLG03G000325	.
YLG03G000326	OsR498G0305215500.01.T01
YLG03G000327	OsR498G0305215800.01.T01
YLG03G000328	OsR498G0305216000.01.T03
YLG03G000329	OsR498G0305216300.01.T01
YLG03G000330	OsR498G0305217400.01.T05
YLG03G000331	OsR498G0305217600.01.T02
YLG03G000332	.
YLG03G000333	.
YLG03G000334	OsR498G0305218500.01.T01
YLG03G000335	OsR498G0305218700.01.T05
YLG03G000336	OsR498G0305218900.01.T01
YLG03G000337	.
YLG03G000338	OsR498G0305219200.01.T01
YLG03G000339	.
YLG03G000340	OsR498G0305219500.01.T02
YLG03G000341	OsR498G0305220100.01.T01
YLG03G000342	OsR498G0305220300.01.T02
YLG03G000343	OsR498G0305220700.01.T01
YLG03G000344	OsR498G0305220900.01.T02
YLG03G000345	.
YLG03G000346	OsR498G0305221600.01.T01
YLG03G000347	OsR498G0305222100.01.T01
YLG03G000348	OsR498G0305222300.01.T01
YLG03G000349	.
YLG03G000350	OsR498G0305222800.01.T01
YLG03G000351	.
YLG03G000352	OsR498G0305223500.01.T02
YLG03G000353	OsR498G0305224000.01.T01
YLG03G000354	OsR498G0305224200.01.T01
YLG03G000355	OsR498G0305224500.01.T02
YLG03G000356	OsR498G0305224700.01.T02
YLG03G000357	OsR498G0305225000.01.T02
YLG03G000358	.
YLG03G000359	.
YLG03G000360	.
YLG03G000361	OsR498G0305226500.01.T01
YLG03G000362	OsR498G0305226700.01.T05
YLG03G000363	OsR498G0305226900.01.T08
YLG03G000364	OsR498G0305227800.01.T01
YLG03G000365	OsR498G0305227800.01.T01
YLG03G000366	.
YLG03G000367	.
YLG03G000368	.
YLG03G000369	.
YLG03G000370	.
YLG03G000371	OsR498G0305229600.01.T01
YLG03G000372	OsR498G0305231800.01.T01
YLG03G000373	.
YLG03G000374	.
YLG03G000375	OsR498G0305232200.01.T02
YLG03G000376	OsR498G0305232600.01.T01
YLG03G000377	OsR498G0305233000.01.T02
YLG03G000378	.
YLG03G000379	OsR498G0305233300.01.T01
YLG03G000380	.
YLG03G000381	.
YLG03G000382	OsR498G0305234100.01.T01
YLG03G000383	OsR498G0305234800.01.T01
YLG03G000384	OsR498G0305235800.01.T01
YLG03G000385	OsR498G0305236200.01.T01
YLG03G000386	OsR498G0305237100.01.T01
YLG03G000387	OsR498G0305237600.01.T01
YLG03G000388	OsR498G0305237800.01.T01
YLG03G000389	.
YLG03G000390	OsR498G0305238300.01.T01
YLG03G000391	.
YLG03G000392	OsR498G0305239400.01.T01
YLG03G000393	OsR498G0305239400.01.T01
YLG03G000394	OsR498G0305239700.01.T01
YLG03G000395	OsR498G0305240200.01.T01
YLG03G000396	OsR498G0305240600.01.T02
YLG03G000397	OsR498G0305240700.01.T02
YLG03G000398	.
YLG03G000399	OsR498G0305241400.01.T02
YLG03G000400	OsR498G0305241500.01.T01
YLG03G000401	OsR498G0305242000.01.T01
YLG03G000402	OsR498G0305242200.01.T01
YLG03G000403	OsR498G0305243800.01.T01
YLG03G000404	OsR498G0305244100.01.T02
YLG03G000405	OsR498G0305244300.01.T01
YLG03G000406	OsR498G0305245000.01.T01
YLG03G000407	.
YLG03G000408	OsR498G0305245400.01.T01
YLG03G000409	OsR498G0305245500.01.T03
YLG03G000410	OsR498G0305245700.01.T04
YLG03G000411	OsR498G0305245900.01.T01
YLG03G000412	OsR498G0305246200.01.T02
YLG03G000413	OsR498G0305246500.01.T02
YLG03G000414	.
YLG03G000415	OsR498G0305247100.01.T02
YLG03G000416	.
YLG03G000417	OsR498G0305247600.01.T01
YLG03G000418	OsR498G0305247900.01.T01
YLG03G000419	OsR498G0305248100.01.T01
YLG03G000420	OsR498G0305248300.01.T01
YLG03G000421	.
YLG03G000422	OsR498G0305248900.01.T01
YLG03G000423	.
YLG03G000424	OsR498G0305249300.01.T01
YLG03G000425	OsR498G0305249700.01.T01
YLG03G000426	OsR498G0305250200.01.T01
YLG03G000427	OsR498G0305250400.01.T01
YLG03G000428	OsR498G0305250700.01.T01
YLG03G000429	OsR498G0305251100.01.T01
YLG03G000430	OsR498G0305251300.01.T01
YLG03G000431	OsR498G0305251700.01.T02
YLG03G000432	OsR498G0305252000.01.T01
YLG03G000433	OsR498G0305252200.01.T01
YLG03G000434	.
YLG03G000435	OsR498G0305254100.01.T01
YLG03G000436	OsR498G0305254600.01.T01
YLG03G000437	OsR498G0305254900.01.T02
YLG03G000438	OsR498G0305255200.01.T01
YLG03G000439	OsR498G0305255500.01.T01
YLG03G000440	OsR498G0305255700.01.T01
YLG03G000441	OsR498G0305255900.01.T01
YLG03G000442	OsR498G0305256300.01.T01
YLG03G000443	OsR498G0305256500.01.T01
YLG03G000444	.
YLG03G000445	OsR498G0305257000.01.T02
YLG03G000446	OsR498G0305257800.01.T02
YLG03G000447	OsR498G0305257900.01.T01
YLG03G000448	OsR498G0305258100.01.T01
YLG03G000449	OsR498G0305258600.01.T01
YLG03G000450	OsR498G0305259200.01.T01
YLG03G000451	OsR498G0305259300.01.T01
YLG03G000452	OsR498G0305260000.01.T02
YLG03G000453	OsR498G0305260500.01.T01
YLG03G000454	OsR498G0305260700.01.T02
YLG03G000455	OsR498G0305261200.01.T01
YLG03G000456	OsR498G0305261600.01.T06
YLG03G000457	OsR498G0305261800.01.T04
YLG03G000458	.
YLG03G000459	.
YLG03G000460	OsR498G0305262700.01.T01
YLG03G000461	OsR498G0305263100.01.T01
YLG03G000462	OsR498G0305263600.01.T01
YLG03G000463	.
YLG03G000464	OsR498G0305266900.01.T01
YLG03G000465	OsR498G0305267300.01.T04
YLG03G000466	.
YLG03G000467	OsR498G0305270300.01.T02
YLG03G000468	OsR498G0305270500.01.T01
YLG03G000469	OsR498G0305271700.01.T05
YLG03G000470	.
YLG03G000471	.
YLG03G000472	.
YLG03G000473	.
YLG03G000474	OsR498G0305273100.01.T01
YLG03G000475	OsR498G0305274100.01.T01
YLG03G000476	OsR498G0305275900.01.T02
YLG03G000477	OsR498G0305276100.01.T02
YLG03G000478	OsR498G0305276300.01.T01
YLG03G000479	OsR498G0305276500.01.T02
YLG03G000480	OsR498G0305276800.01.T01
YLG03G000481	OsR498G0305276900.01.T02
YLG03G000482	OsR498G0305279700.01.T02
YLG03G000483	.
YLG03G000484	.
YLG03G000485	OsR498G0305280300.01.T01
YLG03G000486	OsR498G0305280600.01.T01
YLG03G000487	OsR498G0305280800.01.T01
YLG03G000488	OsR498G0305281400.01.T01
YLG03G000489	OsR498G0305281500.01.T01
YLG03G000490	OsR498G0305282000.01.T01
YLG03G000491	.
YLG03G000492	OsR498G0305283000.01.T01
YLG03G000493	OsR498G0305284000.01.T02
YLG03G000494	OsR498G0305284300.01.T01
YLG03G000495	OsR498G0305284600.01.T01
YLG03G000496	OsR498G0305285000.01.T01
YLG03G000497	OsR498G0305285500.01.T02
YLG03G000498	OsR498G0305285500.01.T02
YLG03G000499	.
YLG03G000500	.
YLG03G000501	OsR498G0305287500.01.T01
YLG03G000502	.
YLG03G000503	OsR498G0305287900.01.T01
YLG03G000504	OsR498G0305288200.01.T03
YLG03G000505	.
YLG03G000506	OsR498G0305288700.01.T01
YLG03G000507	OsR498G0305289500.01.T04
YLG03G000508	OsR498G0305289900.01.T01
YLG03G000509	OsR498G0305290200.01.T01
YLG03G000510	OsR498G0305290500.01.T02
YLG03G000511	OsR498G0305291100.01.T01
YLG03G000512	OsR498G0305291400.01.T01
YLG03G000513	OsR498G0305291500.01.T01
YLG03G000514	OsR498G0305291800.01.T03
YLG03G000515	OsR498G0305292300.01.T02
YLG03G000516	OsR498G0305292600.01.T01
YLG03G000517	OsR498G0305293000.01.T01
YLG03G000518	OsR498G0305293200.01.T01
YLG03G000519	OsR498G0305293400.01.T01
YLG03G000520	OsR498G0305294100.01.T01
YLG03G000521	OsR498G0305294500.01.T01
YLG03G000522	OsR498G0305294400.01.T02
YLG03G000523	OsR498G0305295300.01.T01
YLG03G000524	OsR498G0305295600.01.T01
YLG03G000525	OsR498G0305295700.01.T01
YLG03G000526	OsR498G0305296300.01.T01
YLG03G000527	OsR498G0305296600.01.T03
YLG03G000528	OsR498G0305297000.01.T01
YLG03G000529	OsR498G0305297400.01.T01
YLG03G000530	OsR498G0305297900.01.T02
YLG03G000531	OsR498G0305298200.01.T01
YLG03G000532	OsR498G0305299000.01.T01
YLG03G000533	OsR498G0305300200.01.T01
YLG03G000534	OsR498G0305301900.01.T01
YLG03G000535	OsR498G0305302600.01.T01
YLG03G000536	.
YLG03G000537	OsR498G0305304300.01.T05
YLG03G000538	.
YLG03G000539	OsR498G0305305900.01.T03
YLG03G000540	OsR498G0305306100.01.T01
YLG03G000541	OsR498G0305306400.01.T01
YLG03G000542	OsR498G0305306800.01.T01
YLG03G000543	OsR498G0305307000.01.T01
YLG03G000544	OsR498G0305307000.01.T01
YLG03G000545	OsR498G0305308000.01.T01
YLG03G000546	OsR498G0305308000.01.T01
YLG03G000547	.
YLG03G000548	OsR498G0305308400.01.T02
YLG03G000549	.
YLG03G000550	OsR498G0305309500.01.T04
YLG03G000551	.
YLG03G000552	OsR498G0305309700.01.T01
YLG03G000553	OsR498G0305309900.01.T01
YLG03G000554	OsR498G0305310300.01.T03
YLG03G000555	OsR498G0305310700.01.T01
YLG03G000556	OsR498G0305311000.01.T01
YLG03G000557	OsR498G0305311100.01.T02
YLG03G000558	.
YLG03G000559	OsR498G0305315100.01.T01
YLG03G000560	OsR498G0305319000.01.T02
YLG03G000561	OsR498G0305319400.01.T01
YLG03G000562	OsR498G0305319700.01.T01
YLG03G000563	OsR498G0305320100.01.T02
YLG03G000564	OsR498G0305320300.01.T03
YLG03G000565	OsR498G0305321100.01.T01
YLG03G000566	OsR498G0305320600.01.T01
YLG03G000567	.
YLG03G000568	.
YLG03G000569	OsR498G0305321100.01.T01
YLG03G000570	OsR498G0305321100.01.T01
YLG03G000571	OsR498G0305321800.01.T02
YLG03G000572	OsR498G0305322300.01.T01
YLG03G000573	OsR498G0305322600.01.T01
YLG03G000574	OsR498G0305322800.01.T02
YLG03G000575	OsR498G0305323000.01.T01
YLG03G000576	.
YLG03G000577	OsR498G0305324200.01.T01
YLG03G000578	OsR498G0305324300.01.T02
YLG03G000579	.
YLG03G000580	OsR498G0305324900.01.T01
YLG03G000581	OsR498G0305326300.01.T01
YLG03G000582	OsR498G0305326600.01.T01
YLG03G000583	OsR498G0305327300.01.T01
YLG03G000584	OsR498G0305327800.01.T01
YLG03G000585	OsR498G0305328400.01.T01
YLG03G000586	OsR498G0305328700.01.T04
YLG03G000587	OsR498G0305329000.01.T02
YLG03G000588	OsR498G0305329500.01.T01
YLG03G000589	OsR498G0305329800.01.T05
YLG03G000590	OsR498G0305330200.01.T01
YLG03G000591	OsR498G0305330900.01.T01
YLG03G000592	OsR498G0305331700.01.T01
YLG03G000593	.
YLG03G000594	OsR498G0305333100.01.T01
YLG03G000595	OsR498G0305333900.01.T01
YLG03G000596	OsR498G0305335100.01.T01
YLG03G000597	.
YLG03G000598	OsR498G0305335900.01.T02
YLG03G000599	OsR498G0305336100.01.T01
YLG03G000600	.
YLG03G000601	.
YLG03G000602	OsR498G0305336500.01.T01
YLG03G000603	OsR498G0305337000.01.T01
YLG03G000604	OsR498G0305337200.01.T01
YLG03G000605	OsR498G0305337400.01.T01
YLG03G000606	OsR498G0305337800.01.T02
YLG03G000607	OsR498G0305338600.01.T02
YLG03G000608	OsR498G0305339600.01.T01
YLG03G000609	OsR498G0305339600.01.T01
YLG03G000610	OsR498G0305340600.01.T01
YLG03G000611	OsR498G0305341400.01.T04
YLG03G000612	OsR498G0305341900.01.T01
YLG03G000613	OsR498G0305342500.01.T01
YLG03G000614	OsR498G0305342800.01.T01
YLG03G000615	OsR498G0305342900.01.T01
YLG03G000616	OsR498G0305343300.01.T05
YLG03G000617	OsR498G0305344900.01.T01
YLG03G000618	OsR498G0305345100.01.T01
YLG03G000619	OsR498G0305345400.01.T01
YLG03G000620	OsR498G0305345700.01.T01
YLG03G000621	OsR498G0305346200.01.T01
YLG03G000622	.
YLG03G000623	OsR498G0305347500.01.T01
YLG03G000624	.
YLG03G000625	.
YLG03G000626	OsR498G0305348400.01.T01
YLG03G000627	OsR498G0305348600.01.T01
YLG03G000628	OsR498G0305348700.01.T02
YLG03G000629	OsR498G0305348900.01.T01
YLG03G000630	OsR498G0305349200.01.T01
YLG03G000631	OsR498G0305349500.01.T01
YLG03G000632	OsR498G0305350300.01.T01
YLG03G000633	OsR498G0305350600.01.T02
YLG03G000634	OsR498G0305351100.01.T01
YLG03G000635	OsR498G0305351700.01.T01
YLG03G000636	.
YLG03G000637	OsR498G0305352100.01.T01
YLG03G000638	OsR498G0305352900.01.T02
YLG03G000639	OsR498G0305353100.01.T01
YLG03G000640	OsR498G0305354100.01.T01
YLG03G000641	OsR498G0305355400.01.T01	NLR
YLG03G000642	OsR498G0305356500.01.T01
YLG03G000643	OsR498G0305356700.01.T01
YLG03G000644	OsR498G0305357000.01.T01
YLG03G000645	.
YLG03G000646	OsR498G0305358500.01.T01
YLG03G000647	.
YLG03G000648	OsR498G0305360300.01.T01
YLG03G000649	OsR498G0305361600.01.T01
YLG03G000650	OsR498G0305362700.01.T01
YLG03G000651	OsR498G0305363900.01.T01
YLG03G000652	OsR498G0305364200.01.T01
YLG03G000653	OsR498G0305364400.01.T01
YLG03G000654	.
YLG03G000655	OsR498G0305364800.01.T01
YLG03G000656	OsR498G0305365300.01.T01
YLG03G000657	OsR498G0305365900.01.T01
YLG03G000658	OsR498G0305366400.01.T01
YLG03G000659	OsR498G0305366800.01.T02	NLR
YLG03G000660	OsR498G0305367400.01.T01
YLG03G000661	OsR498G0305367600.01.T01
YLG03G000662	OsR498G0305367800.01.T02
YLG03G000663	OsR498G0305368200.01.T01
YLG03G000664	.
YLG03G000665	OsR498G0305369000.01.T01
YLG03G000666	OsR498G0305369700.01.T01
YLG03G000667	OsR498G0305369900.01.T06
YLG03G000668	OsR498G0305370400.01.T01
YLG03G000669	.
YLG03G000670	.
YLG03G000671	OsR498G0305371800.01.T01
YLG03G000672	OsR498G0305371900.01.T01
YLG03G000673	OsR498G0305372200.01.T01
YLG03G000674	OsR498G0305373600.01.T01
YLG03G000675	OsR498G0305373900.01.T01
YLG03G000676	OsR498G0305374200.01.T01
YLG03G000677	.
YLG03G000678	OsR498G0305374400.01.T04
YLG03G000679	OsR498G0305374900.01.T06
YLG03G000680	OsR498G0305375300.01.T03
YLG03G000681	OsR498G0305375500.01.T01
YLG03G000682	OsR498G0305375700.01.T01
YLG03G000683	OsR498G0305376000.01.T01
YLG03G000684	.
YLG03G000685	OsR498G0305377500.01.T02
YLG03G000686	.
YLG03G000687	OsR498G0305378500.01.T02
YLG03G000688	.
YLG03G000689	OsR498G0305379000.01.T01
YLG03G000690	OsR498G0305379200.01.T01
YLG03G000691	OsR498G0305379300.01.T02
YLG03G000692	OsR498G0305379500.01.T01
YLG03G000693	OsR498G0305379700.01.T01
YLG03G000694	.
YLG03G000695	.
YLG03G000696	.
YLG03G000697	OsR498G0305380500.01.T01
YLG03G000698	.
YLG03G000699	OsR498G0305381100.01.T01
YLG03G000700	OsR498G0305381400.01.T01
YLG03G000701	OsR498G0305381800.01.T01
YLG03G000702	OsR498G0305382000.01.T01
YLG03G000703	.
YLG03G000704	OsR498G0305383900.01.T01
YLG03G000705	OsR498G0305383800.01.T05
YLG03G000706	OsR498G0305385100.01.T01
YLG03G000707	OsR498G0305387400.01.T01
YLG03G000708	OsR498G0305389700.01.T01
YLG03G000709	OsR498G0305390400.01.T01
YLG03G000710	OsR498G0305391600.01.T01
YLG03G000711	.
YLG03G000712	OsR498G0305392900.01.T01
YLG03G000713	OsR498G0305393200.01.T01
YLG03G000714	OsR498G0305394200.01.T01
YLG03G000715	OsR498G0305394400.01.T01
YLG03G000716	OsR498G0305394600.01.T05
YLG03G000717	OsR498G0305397500.01.T01
YLG03G000718	OsR498G0305398000.01.T01
YLG03G000719	.
YLG03G000720	.
YLG03G000721	OsR498G0305401000.01.T01
YLG03G000722	.
YLG03G000723	.
YLG03G000724	.
YLG03G000725	.
YLG03G000726	OsR498G0305402100.01.T01
YLG03G000727	OsR498G0305402300.01.T02
YLG03G000728	OsR498G0305402700.01.T01
YLG03G000729	OsR498G0305403200.01.T01
YLG03G000730	OsR498G0305405200.01.T07
YLG03G000731	OsR498G0305405300.01.T02
YLG03G000732	OsR498G0305405700.01.T01
YLG03G000733	OsR498G0305406100.01.T01
YLG03G000734	OsR498G0305407200.01.T01
YLG03G000735	.
YLG03G000736	.
YLG03G000737	OsR498G0305408900.01.T01
YLG03G000738	OsR498G0305409500.01.T01
YLG03G000739	.
YLG03G000740	OsR498G0305410500.01.T01
YLG03G000741	OsR498G0305410800.01.T02
YLG03G000742	OsR498G0305411000.01.T03
YLG03G000743	OsR498G0305411200.01.T01
YLG03G000744	OsR498G0305411500.01.T01
YLG03G000745	OsR498G0305411800.01.T04
YLG03G000746	OsR498G0305411900.01.T01
YLG03G000747	OsR498G0305412100.01.T01
YLG03G000748	.
YLG03G000749	OsR498G0305412700.01.T01
YLG03G000750	OsR498G0305413000.01.T03
YLG03G000751	OsR498G0305413100.01.T01
YLG03G000752	OsR498G0305413600.01.T01
YLG03G000753	OsR498G0305414000.01.T04
YLG03G000754	OsR498G0305414000.01.T04
YLG03G000755	OsR498G0305414200.01.T01
YLG03G000756	OsR498G0305414400.01.T01
YLG03G000757	.
YLG03G000758	OsR498G0305415900.01.T02
YLG03G000759	OsR498G0305416200.01.T01
YLG03G000760	OsR498G0305416300.01.T04
YLG03G000761	OsR498G0305416600.01.T01
YLG03G000762	OsR498G0305416700.01.T02
YLG03G000763	OsR498G0305418300.01.T02
YLG03G000764	.
YLG03G000765	OsR498G0305418800.01.T01
YLG03G000766	.
YLG03G000767	OsR498G0305418900.01.T01
YLG03G000768	OsR498G0305419200.01.T01
YLG03G000769	.
YLG03G000770	.
YLG03G000771	OsR498G0305420500.01.T03
YLG03G000772	OsR498G0305420500.01.T03
YLG03G000773	OsR498G0305422100.01.T01
YLG03G000774	OsR498G0305422800.01.T01
YLG03G000775	.
YLG03G000776	OsR498G0305423500.01.T01
YLG03G000777	OsR498G0305424000.01.T01
YLG03G000778	.
YLG03G000779	OsR498G0305424600.01.T01
YLG03G000780	OsR498G0305424900.01.T01
YLG03G000781	OsR498G0305425700.01.T01
YLG03G000782	OsR498G0305425900.01.T01
YLG03G000783	OsR498G0305426200.01.T01
YLG03G000784	OsR498G0305426900.01.T02
YLG03G000785	OsR498G0305427400.01.T01
YLG03G000786	OsR498G0305428000.01.T03
YLG03G000787	OsR498G0305429200.01.T02
YLG03G000788	OsR498G0305430300.01.T01
YLG03G000789	OsR498G0305430600.01.T01
YLG03G000790	OsR498G0305430700.01.T01
YLG03G000791	.	NLR
YLG03G000792	.	NLR
YLG03G000793	OsR498G0305431600.01.T04
YLG03G000794	OsR498G0305431800.01.T01
YLG03G000795	OsR498G0305432000.01.T01
YLG03G000796	OsR498G0305432300.01.T01
YLG03G000797	.
YLG03G000798	OsR498G0305433300.01.T01
YLG03G000799	OsR498G0305433600.01.T01
YLG03G000800	OsR498G0305434000.01.T01
YLG03G000801	.
YLG03G000802	OsR498G0305434900.01.T01
YLG03G000803	OsR498G0305435100.01.T01
YLG03G000804	OsR498G0305435300.01.T01
YLG03G000805	OsR498G0305435600.01.T01
YLG03G000806	OsR498G0305435900.01.T02
YLG03G000807	OsR498G0305437700.01.T01
YLG03G000808	OsR498G0305438000.01.T01
YLG03G000809	OsR498G0305438500.01.T01
YLG03G000810	OsR498G0305438700.01.T04
YLG03G000811	OsR498G0305439300.01.T01
YLG03G000812	.
YLG03G000813	OsR498G0305439600.01.T01
YLG03G000814	OsR498G0305439800.01.T01
YLG03G000815	OsR498G0305440200.01.T01
YLG03G000816	OsR498G0305440400.01.T01
YLG03G000817	OsR498G0305440600.01.T03
YLG03G000818	OsR498G0305440700.01.T03
YLG03G000819	OsR498G0305441000.01.T01
YLG03G000820	OsR498G0305441300.01.T02
YLG03G000821	OsR498G0305441600.01.T04
YLG03G000822	.
YLG03G000823	.
YLG03G000824	.
YLG03G000825	OsR498G0305442700.01.T01
YLG03G000826	.
YLG03G000827	.
YLG03G000828	OsR498G0305443500.01.T02
YLG03G000829	OsR498G0305443800.01.T01
YLG03G000830	OsR498G0305443900.01.T01
YLG03G000831	OsR498G0305444100.01.T03
YLG03G000832	OsR498G0305444400.01.T01
YLG03G000833	OsR498G0305445400.01.T01	NLR
YLG03G000834	OsR498G0305445700.01.T01
YLG03G000835	OsR498G0305445900.01.T01	NLR
YLG03G000836	OsR498G0305446100.01.T01
YLG03G000837	OsR498G0305446300.01.T02
YLG03G000838	.
YLG03G000839	OsR498G0305446500.01.T02
YLG03G000840	OsR498G0305446900.01.T01
YLG03G000841	OsR498G0305447400.01.T02
YLG03G000842	OsR498G0305448700.01.T01
YLG03G000843	OsR498G0305448900.01.T03
YLG03G000844	OsR498G0305449100.01.T01
YLG03G000845	OsR498G0305449400.01.T03
YLG03G000846	OsR498G0305449700.01.T02
YLG03G000847	OsR498G0305449900.01.T03
YLG03G000848	OsR498G0305450200.01.T04
YLG03G000849	OsR498G0305450400.01.T01
YLG03G000850	OsR498G0305450900.01.T01
YLG03G000851	OsR498G0305451100.01.T02
YLG03G000852	OsR498G0305451300.01.T01
YLG03G000853	OsR498G0305451600.01.T01
YLG03G000854	OsR498G0305452200.01.T01
YLG03G000855	OsR498G0305452200.01.T01
YLG03G000856	OsR498G0305452300.01.T01
YLG03G000857	OsR498G0305452600.01.T01
YLG03G000858	OsR498G0305452800.01.T01
YLG03G000859	OsR498G0305454900.01.T03
YLG03G000860	OsR498G0305455800.01.T01
YLG03G000861	OsR498G0305456700.01.T02
YLG03G000862	OsR498G0305457100.01.T01
YLG03G000863	OsR498G0305457400.01.T01
YLG03G000864	.
YLG03G000865	OsR498G0305457800.01.T01
YLG03G000866	OsR498G0305459100.01.T03
YLG03G000867	.
YLG03G000868	OsR498G0305459600.01.T01
YLG03G000869	OsR498G0305460300.01.T01
YLG03G000870	OsR498G0305460600.01.T04
YLG03G000871	OsR498G0305461700.01.T06
YLG03G000872	OsR498G0305462100.01.T02
YLG03G000873	.
YLG03G000874	OsR498G0305462500.01.T02
YLG03G000875	.
YLG03G000876	OsR498G0305462500.01.T02
YLG03G000877	OsR498G0305463500.01.T02
YLG03G000878	OsR498G0305463800.01.T01
YLG03G000879	OsR498G0305464200.01.T01
YLG03G000880	.
YLG03G000881	OsR498G0305466300.01.T01
YLG03G000882	OsR498G0305466600.01.T01
YLG03G000883	OsR498G0305466800.01.T01
YLG03G000884	OsR498G0305467000.01.T01
YLG03G000885	.
YLG03G000886	OsR498G0305467400.01.T01
YLG03G000887	OsR498G0305467700.01.T01
YLG03G000888	OsR498G0305467900.01.T02
YLG03G000889	OsR498G0305469900.01.T01
YLG03G000890	.
YLG03G000891	OsR498G0305470900.01.T01
YLG03G000892	.
YLG03G000893	.
YLG03G000894	.
YLG03G000895	.
YLG03G000896	.
YLG03G000897	.
YLG03G000898	OsR498G0305471910.01.T06
YLG03G000899	OsR498G0305472100.01.T01
YLG03G000900	OsR498G0305472400.01.T01
YLG03G000901	.
YLG03G000902	OsR498G0305472900.01.T01
YLG03G000903	.
YLG03G000904	OsR498G0305473400.01.T03	NLR
YLG03G000905	.
YLG03G000906	OsR498G0305474200.01.T01
YLG03G000907	OsR498G0305474500.01.T01
YLG03G000908	.
YLG03G000909	OsR498G0305475200.01.T03
YLG03G000910	.
YLG03G000911	OsR498G0305476500.01.T01
YLG03G000912	OsR498G0305476700.01.T04
YLG03G000913	.
YLG03G000914	OsR498G0305477500.01.T01
YLG03G000915	OsR498G0305478400.01.T01
YLG03G000916	.
YLG03G000917	OsR498G0305478700.01.T01
YLG03G000918	OsR498G0305479200.01.T03
YLG03G000919	OsR498G0305480000.01.T02
YLG03G000920	.
YLG03G000921	OsR498G0305481700.01.T01
YLG03G000922	OsR498G0305483100.01.T03
YLG03G000923	OsR498G0305483400.01.T01
YLG03G000924	OsR498G0305484900.01.T01
YLG03G000925	.
YLG03G000926	OsR498G0305485300.01.T01
YLG03G000927	OsR498G0305485800.01.T01
YLG03G000928	OsR498G0305487000.01.T02
YLG03G000929	OsR498G0305487200.01.T01
YLG03G000930	OsR498G0305487500.01.T01
YLG03G000931	OsR498G0305487700.01.T01
YLG03G000932	OsR498G0305487900.01.T03
YLG03G000933	OsR498G0305488100.01.T01
YLG03G000934	OsR498G0305488900.01.T01
YLG03G000935	.
YLG03G000936	OsR498G0305489600.01.T01
YLG03G000937	OsR498G0305489900.01.T01
YLG03G000938	OsR498G0305490500.01.T01
YLG03G000939	OsR498G0305491100.01.T01
YLG03G000940	OsR498G0305491400.01.T01
YLG03G000941	OsR498G0305491700.01.T01
YLG03G000942	OsR498G0305491900.01.T01
YLG03G000943	.
YLG03G000944	OsR498G0305492100.01.T03
YLG03G000945	OsR498G0305493300.01.T02
YLG03G000946	OsR498G0305493600.01.T01
YLG03G000947	.
YLG03G000948	OsR498G0305494100.01.T01
YLG03G000949	OsR498G0305496100.01.T01	AIG
YLG03G000950	.
YLG03G000951	OsR498G0305497400.01.T01
YLG03G000952	.
YLG03G000953	OsR498G0305498600.01.T01
YLG03G000954	OsR498G0305498900.01.T01
YLG03G000955	OsR498G0305499100.01.T01
YLG03G000956	.
YLG03G000957	OsR498G0305501000.01.T01
YLG03G000958	OsR498G0305503000.01.T01
YLG03G000959	OsR498G0305505200.01.T01
YLG03G000960	.
YLG03G000961	OsR498G0305506000.01.T01
YLG03G000962	.
YLG03G000963	OsR498G0305507900.01.T01
YLG03G000964	.
YLG03G000965	OsR498G0305508500.01.T01
YLG03G000966	.
YLG03G000967	OsR498G0305512300.01.T05
YLG03G000968	OsR498G0305514300.01.T02
YLG03G000969	OsR498G0305514600.01.T02
YLG03G000970	OsR498G0305514800.01.T01
YLG03G000971	OsR498G0305514800.01.T01
YLG03G000972	.
YLG03G000973	.
YLG03G000974	OsR498G0305516200.01.T01
YLG03G000975	OsR498G0305516600.01.T01
YLG03G000976	OsR498G0305517400.01.T02
YLG03G000977	.
YLG03G000978	OsR498G0305519700.01.T01
YLG03G000979	.
YLG03G000980	.
YLG03G000981	OsR498G0305520300.01.T01
YLG03G000982	OsR498G0305520600.01.T01
YLG03G000983	.
YLG03G000984	OsR498G0305522200.01.T01
YLG03G000985	OsR498G0305522400.01.T01
YLG03G000986	OsR498G0305524100.01.T01
YLG03G000987	.
YLG03G000988	OsR498G0305525200.01.T01
YLG03G000989	OsR498G0305525500.01.T01
YLG03G000990	.
YLG03G000991	.
YLG03G000992	OsR498G0305526500.01.T02
YLG03G000993	OsR498G0305526700.01.T01
YLG03G000994	OsR498G0305526900.01.T01
YLG03G000995	OsR498G0305527400.01.T02
YLG03G000996	.
YLG03G000997	OsR498G0305527500.01.T01
YLG03G000998	OsR498G0305527800.01.T01
YLG03G000999	OsR498G0305528200.01.T03
YLG03G001000	OsR498G0305528200.01.T03
YLG03G001001	OsR498G0305528700.01.T01
YLG03G001002	OsR498G0305528900.01.T01
YLG03G001003	OsR498G0305529200.01.T01
YLG03G001004	OsR498G0305529800.01.T01
YLG03G001005	OsR498G0305530900.01.T01
YLG03G001006	OsR498G0305531300.01.T01
YLG03G001007	.
YLG03G001008	.
YLG03G001009	.
YLG03G001010	.
YLG03G001011	OsR498G0305533900.01.T01
YLG03G001012	OsR498G0305534100.01.T01
YLG03G001013	OsR498G0305534300.01.T01
YLG03G001014	.
YLG03G001015	OsR498G0305536700.01.T01
YLG03G001016	OsR498G0305537200.01.T01
YLG03G001017	OsR498G0305538400.01.T02
YLG03G001018	OsR498G0305538800.01.T01
YLG03G001019	.
YLG03G001020	OsR498G0305539600.01.T01
YLG03G001021	.
YLG03G001022	.
YLG03G001023	OsR498G0305541500.01.T01
YLG03G001024	OsR498G0305541800.01.T01
YLG03G001025	OsR498G0305542000.01.T01
YLG03G001026	OsR498G0305542400.01.T01
YLG03G001027	.
YLG03G001028	.
YLG03G001029	.
YLG03G001030	.
YLG03G001031	OsR498G0305542900.01.T01
YLG03G001032	.
YLG03G001033	OsR498G0305543400.01.T02
YLG03G001034	.
YLG03G001035	.
YLG03G001036	OsR498G0305544800.01.T01
YLG03G001037	OsR498G0305547400.01.T01
YLG03G001038	OsR498G0305547500.01.T02
YLG03G001039	OsR498G0305547700.01.T02
YLG03G001040	.
YLG03G001041	OsR498G0305547900.01.T01
YLG03G001042	OsR498G0305548400.01.T01
YLG03G001043	OsR498G0305549600.01.T01
YLG03G001044	OsR498G0305549800.01.T01
YLG03G001045	OsR498G0305550100.01.T02
YLG03G001046	OsR498G0305550300.01.T05
YLG03G001047	OsR498G0305550600.01.T01
YLG03G001048	OsR498G0305553400.01.T01
YLG03G001049	.
YLG03G001050	OsR498G0305553600.01.T04
YLG03G001051	OsR498G0305554600.01.T03
YLG03G001052	OsR498G0305555000.01.T02
YLG03G001053	.
YLG03G001054	OsR498G0305555400.01.T01
YLG03G001055	OsR498G0305555700.01.T02
YLG03G001056	OsR498G0305556100.01.T07
YLG03G001057	.
YLG03G001058	OsR498G0305556400.01.T01
YLG03G001059	OsR498G0305556500.01.T02
YLG03G001060	OsR498G0305557100.01.T01
YLG03G001061	OsR498G0305557700.01.T01
YLG03G001062	.
YLG03G001063	OsR498G0305558400.01.T01
YLG03G001064	.
YLG03G001065	OsR498G0305559400.01.T01
YLG03G001066	OsR498G0305559500.01.T03
YLG03G001067	OsR498G0305560000.01.T01
YLG03G001068	OsR498G0305560200.01.T01
YLG03G001069	.
YLG03G001070	OsR498G0305561900.01.T01
YLG03G001071	OsR498G0305562200.01.T01
YLG03G001072	.
YLG03G001073	.
YLG03G001074	.
YLG03G001075	OsR498G0305562600.01.T01
YLG03G001076	.
YLG03G001077	OsR498G0305563100.01.T01
YLG03G001078	.
YLG03G001079	OsR498G0305565900.01.T03
YLG03G001080	.
YLG03G001081	.
YLG03G001082	OsR498G0305566600.01.T03
YLG03G001083	OsR498G0305567000.01.T01
YLG03G001084	OsR498G0305567600.01.T01
YLG03G001085	OsR498G0305567700.01.T01
YLG03G001086	OsR498G0305567900.01.T04
YLG03G001087	OsR498G0305569100.01.T01
YLG03G001088	.
YLG03G001089	OsR498G0305571800.01.T01
YLG03G001090	OsR498G0305571500.01.T01
YLG03G001091	OsR498G0305571500.01.T01
YLG03G001092	OsR498G0305570600.01.T01
YLG03G001093	OsR498G0305570700.01.T01
YLG03G001094	.
YLG03G001095	.
YLG03G001096	OsR498G0305571800.01.T01
YLG03G001097	OsR498G0305571500.01.T01
YLG03G001098	OsR498G0305570600.01.T01
YLG03G001099	OsR498G0305572100.01.T01
YLG03G001100	.
YLG03G001101	OsR498G0305573700.01.T03
YLG03G001102	OsR498G0305574600.01.T02
YLG03G001103	OsR498G0305575000.01.T02
YLG03G001104	OsR498G0305575800.01.T01
YLG03G001105	OsR498G0305576200.01.T01
YLG03G001106	OsR498G0305576600.01.T01
YLG03G001107	OsR498G0305577700.01.T01
YLG03G001108	OsR498G0305577900.01.T02
YLG03G001109	OsR498G0305578100.01.T01
YLG03G001110	OsR498G0305578300.01.T01
YLG03G001111	OsR498G0305578700.01.T01
YLG03G001112	OsR498G0305579100.01.T01
YLG03G001113	OsR498G0305579400.01.T01
YLG03G001114	OsR498G0305580000.01.T01
YLG03G001115	OsR498G0305580700.01.T01
YLG03G001116	OsR498G0305581000.01.T02
YLG03G001117	OsR498G0305581600.01.T03
YLG03G001118	.
YLG03G001119	.
YLG03G001120	.
YLG03G001121	.
YLG03G001122	OsR498G0305584400.01.T01
YLG03G001123	.
YLG03G001124	.
YLG03G001125	OsR498G0305585800.01.T01
YLG03G001126	OsR498G0305586800.01.T03
YLG03G001127	.
YLG03G001128	OsR498G0305587100.01.T01
YLG03G001129	OsR498G0305587400.01.T01
YLG03G001130	OsR498G0305588100.01.T01
YLG03G001131	OsR498G0305588800.01.T01
YLG03G001132	OsR498G0305589200.01.T01
YLG03G001133	.
YLG03G001134	.
YLG03G001135	OsR498G0305591300.01.T05
YLG03G001136	OsR498G0305591600.01.T04
YLG03G001137	.
YLG03G001138	OsR498G0305593200.01.T02
YLG03G001139	OsR498G0305593900.01.T01
YLG03G001140	.
YLG03G001141	OsR498G0305594600.01.T09
YLG03G001142	.
YLG03G001143	OsR498G0305595200.01.T01
YLG03G001144	OsR498G0305595600.01.T01
YLG03G001145	OsR498G0305596400.01.T01	NLR
YLG03G001146	OsR498G0305596500.01.T01
YLG03G001147	.
YLG03G001148	.
YLG03G001149	OsR498G0305597100.01.T01
YLG03G001150	OsR498G0305598000.01.T01
YLG03G001151	OsR498G0305598600.01.T01
YLG03G001152	OsR498G0305598800.01.T01
YLG03G001153	OsR498G0305600000.01.T02
YLG03G001154	OsR498G0305600400.01.T01
YLG03G001155	OsR498G0305600500.01.T06
YLG03G001156	OsR498G0305600800.01.T01
YLG03G001157	.
YLG03G001158	OsR498G0305602400.01.T01
YLG03G001159	.
YLG03G001160	OsR498G0305603200.01.T01
YLG03G001161	OsR498G0305603400.01.T03
YLG03G001162	.
YLG03G001163	.
YLG03G001164	.
YLG03G001165	OsR498G0305604600.01.T02
YLG03G001166	OsR498G0305604800.01.T01
YLG03G001167	.
YLG03G001168	OsR498G0305606000.01.T01
YLG03G001169	OsR498G0305611700.01.T02
YLG03G001170	OsR498G0305611500.01.T01
YLG03G001171	.
YLG03G001172	OsR498G0305610500.01.T01
YLG03G001173	.
YLG03G001174	OsR498G0305609300.01.T01
YLG03G001175	.
YLG03G001176	OsR498G0305608500.01.T01
YLG03G001177	OsR498G0305613300.01.T01
YLG03G001178	.
YLG03G001179	OsR498G0305614000.01.T02
YLG03G001180	.
YLG03G001181	.
YLG03G001182	OsR498G0305615300.01.T01
YLG03G001183	.
YLG03G001184	.
YLG03G001185	.
YLG03G001186	OsR498G0305616500.01.T01
YLG03G001187	.
YLG03G001188	OsR498G0305617800.01.T01
YLG03G001189	OsR498G0305619800.01.T01
YLG03G001190	OsR498G0305619900.01.T01
YLG03G001191	OsR498G0305620700.01.T02
YLG03G001192	OsR498G0305621000.01.T01
YLG03G001193	OsR498G0305621600.01.T01
YLG03G001194	OsR498G0305621800.01.T02
YLG03G001195	OsR498G0305622000.01.T01
YLG03G001196	OsR498G0305622800.01.T02
YLG03G001197	OsR498G0305622900.01.T01
YLG03G001198	OsR498G0305623100.01.T01
YLG03G001199	OsR498G0305623600.01.T01
YLG03G001200	OsR498G0305625300.01.T01
YLG03G001201	OsR498G0305625900.01.T02
YLG03G001202	OsR498G0305626200.01.T01
YLG03G001203	OsR498G0305626400.01.T01
YLG03G001204	OsR498G0305626500.01.T04
YLG03G001205	OsR498G0305626700.01.T01
YLG03G001206	OsR498G0305627100.01.T01
YLG03G001207	OsR498G0305627400.01.T03
YLG03G001208	.
YLG03G001209	OsR498G0305629300.01.T01
YLG03G001210	OsR498G0305629600.01.T01
YLG03G001211	OsR498G0305631000.01.T01
YLG03G001212	OsR498G0305631200.01.T01
YLG03G001213	OsR498G0305631400.01.T02
YLG03G001214	OsR498G0305632700.01.T01
YLG03G001215	OsR498G0305633000.01.T01
YLG03G001216	OsR498G0305633700.01.T01
YLG03G001217	OsR498G0305633900.01.T01
YLG03G001218	OsR498G0305634700.01.T01
YLG03G001219	OsR498G0305635000.01.T03
YLG03G001220	OsR498G0305635300.01.T01
YLG03G001222	.
YLG03G001221	OsR498G0305635800.01.T03
YLG03G001223	OsR498G0305635900.01.T01
YLG03G001224	OsR498G0305636300.01.T01
YLG03G001225	OsR498G0305636600.01.T01
YLG03G001226	OsR498G0305638500.01.T01
YLG03G001227	.
YLG03G001228	OsR498G0305637700.01.T01
YLG03G001229	OsR498G0305638100.01.T01
YLG03G001230	OsR498G0305639000.01.T01
YLG03G001231	OsR498G0305638500.01.T01
YLG03G001232	OsR498G0305639000.01.T01
YLG03G001233	OsR498G0305639600.01.T01
YLG03G001234	OsR498G0305641300.01.T01
YLG03G001235	OsR498G0305641600.01.T03
YLG03G001236	OsR498G0305642700.01.T01
YLG03G001237	OsR498G0305643000.01.T02
YLG03G001238	.
YLG03G001239	OsR498G0305643500.01.T01
YLG03G001240	OsR498G0305643800.01.T02
YLG03G001241	OsR498G0305644000.01.T01
YLG03G001242	OsR498G0305644400.01.T02
YLG03G001243	OsR498G0305644600.01.T01
YLG03G001244	OsR498G0305645600.01.T01
YLG03G001245	OsR498G0305646600.01.T01
YLG03G001246	OsR498G0305647200.01.T02
YLG03G001247	OsR498G0305647600.01.T01	AIG
YLG03G001248	OsR498G0305649000.01.T01
YLG03G001249	OsR498G0305649300.01.T01
YLG03G001250	.
YLG03G001251	OsR498G0305650300.01.T01
YLG03G001252	.
YLG03G001253	OsR498G0305650300.01.T01
YLG03G001254	OsR498G0305651500.01.T01
YLG03G001255	OsR498G0305651800.01.T02
YLG03G001256	.
YLG03G001257	OsR498G0305652000.01.T01
YLG03G001258	OsR498G0305652300.01.T04
YLG03G001259	.
YLG03G001260	.
YLG03G001261	.
YLG03G001262	OsR498G0305653500.01.T01
YLG03G001263	OsR498G0305653700.01.T01
YLG03G001264	OsR498G0305653700.01.T01
YLG03G001265	OsR498G0305653900.01.T01
YLG03G001266	OsR498G0305654200.01.T03
YLG03G001267	OsR498G0305655100.01.T01
YLG03G001268	.
YLG03G001269	.
YLG03G001270	.
YLG03G001271	OsR498G0305659100.01.T03
YLG03G001272	OsR498G0305659300.01.T01
YLG03G001273	.
YLG03G001274	OsR498G0305661600.01.T01
YLG03G001275	.
YLG03G001276	.
YLG03G001277	.
YLG03G001278	.
YLG03G001279	OsR498G0305664100.01.T01
YLG03G001280	.
YLG03G001281	OsR498G0305665500.01.T01
YLG03G001282	OsR498G0305667700.01.T06
YLG03G001283	.
YLG03G001284	OsR498G0305668500.01.T01
YLG03G001285	OsR498G0305669100.01.T01
YLG03G001286	OsR498G0305669400.01.T01
YLG03G001287	OsR498G0305670300.01.T01
YLG03G001288	.
YLG03G001289	OsR498G0305671600.01.T01
YLG03G001290	OsR498G0305672500.01.T03
YLG03G001291	OsR498G0305672800.01.T01
YLG03G001292	.
YLG03G001293	.
YLG03G001294	OsR498G0305674500.01.T01
YLG03G001295	OsR498G0305676200.01.T01
YLG03G001296	OsR498G0305677200.01.T01
YLG03G001297	OsR498G0305679000.01.T01
YLG03G001298	OsR498G0305679600.01.T01
YLG03G001299	OsR498G0305680000.01.T01
YLG03G001300	OsR498G0305680500.01.T03
YLG03G001301	.
YLG03G001302	.
YLG03G001303	OsR498G0305682000.01.T01
YLG03G001304	OsR498G0305682600.01.T01
YLG03G001305	OsR498G0305682800.01.T01
YLG03G001306	OsR498G0305683000.01.T01
YLG03G001307	.
YLG03G001308	.
YLG03G001309	OsR498G0305683700.01.T01
YLG03G001310	OsR498G0305684300.01.T01
YLG03G001311	OsR498G0305684800.01.T03
YLG03G001312	OsR498G0305685200.01.T02
YLG03G001313	OsR498G0305685300.01.T02
YLG03G001314	.
YLG03G001315	OsR498G0305686900.01.T03
YLG03G001316	OsR498G0305685300.01.T02
YLG03G001317	OsR498G0305687200.01.T04
YLG03G001318	OsR498G0305687300.01.T01
YLG03G001319	.
YLG03G001320	OsR498G0305688000.01.T01
YLG03G001321	OsR498G0305689200.01.T01
YLG03G001322	OsR498G0305690400.01.T02
YLG03G001323	OsR498G0305690800.01.T01
YLG03G001324	OsR498G0305692900.01.T04
YLG03G001325	OsR498G0305693100.01.T01
YLG03G001326	OsR498G0305693300.01.T06
YLG03G001327	OsR498G0305693600.01.T01
YLG03G001328	.
YLG03G001329	.
YLG03G001330	OsR498G0305695500.01.T01
YLG03G001331	OsR498G0305695700.01.T01
YLG03G001332	OsR498G0305696000.01.T03
YLG03G001333	OsR498G0305696300.01.T01
YLG03G001334	OsR498G0305696300.01.T01
YLG03G001335	OsR498G0305696900.01.T01
YLG03G001336	.
YLG03G001337	OsR498G0305698000.01.T01
YLG03G001338	OsR498G0305698200.01.T01
YLG03G001339	.
YLG03G001340	.
YLG03G001341	OsR498G0305699500.01.T02
YLG03G001342	OsR498G0305699400.01.T03
YLG03G001343	.
YLG03G001344	OsR498G0305700600.01.T01
YLG03G001345	OsR498G0305701100.01.T01
YLG03G001346	OsR498G0305701300.01.T01
YLG03G001347	OsR498G0305701100.01.T01
YLG03G001348	.
YLG03G001349	OsR498G0305704200.01.T02
YLG03G001350	.
YLG03G001351	OsR498G0305706100.01.T01
YLG03G001352	OsR498G0305706400.01.T01
YLG03G001353	OsR498G0305706500.01.T01
YLG03G001354	OsR498G0305707200.01.T01
YLG03G001355	OsR498G0305707600.01.T01
YLG03G001356	OsR498G0305707900.01.T01
YLG03G001357	.
YLG03G001358	OsR498G0305708200.01.T03
YLG03G001359	OsR498G0305708400.01.T01
YLG03G001360	OsR498G0305708700.01.T01
YLG03G001361	OsR498G0305709100.01.T02
YLG03G001362	OsR498G0305709600.01.T01
YLG03G001363	OsR498G0305709700.01.T02
YLG03G001364	OsR498G0305710000.01.T05
YLG03G001365	OsR498G0305711400.01.T02
YLG03G001366	OsR498G0305711600.01.T01
YLG03G001367	OsR498G0305711700.01.T01
YLG03G001368	OsR498G0305712300.01.T01
YLG03G001369	OsR498G0305712700.01.T01
YLG03G001370	OsR498G0305713010.01.T01
YLG03G001371	OsR498G0305714100.01.T02
YLG03G001372	OsR498G0305715700.01.T02
YLG03G001373	OsR498G0305716200.01.T02
YLG03G001374	OsR498G0305716800.01.T01
YLG03G001375	OsR498G0305717700.01.T02
YLG03G001376	OsR498G0305718500.01.T02
YLG03G001377	OsR498G0305718800.01.T01
YLG03G001378	OsR498G0305720700.01.T02
YLG03G001379	OsR498G0305721600.01.T04
YLG03G001380	.
YLG03G001381	OsR498G0305722400.01.T01
YLG03G001382	.
YLG03G001383	OsR498G0305723500.01.T03
YLG03G001384	OsR498G0305724100.01.T02
YLG03G001385	.
YLG03G001386	.
YLG03G001387	OsR498G0305726100.01.T01
YLG03G001388	.
YLG03G001389	OsR498G0305726500.01.T01
YLG03G001390	OsR498G0305726700.01.T01
YLG03G001391	OsR498G0305727200.01.T01
YLG03G001392	OsR498G0305727500.01.T01
YLG03G001393	OsR498G0305727700.01.T02
YLG03G001394	OsR498G0305728500.01.T01
YLG03G001395	OsR498G0305728900.01.T04
YLG03G001396	OsR498G0305729500.01.T01
YLG03G001397	.
YLG03G001398	OsR498G0305731000.01.T01
YLG03G001399	OsR498G0305733600.01.T01
YLG03G001400	OsR498G0305734800.01.T02
YLG03G001401	.
YLG03G001402	OsR498G0305735700.01.T01
YLG03G001403	OsR498G0305736100.01.T01
YLG03G001404	OsR498G0305736400.01.T01
YLG03G001405	.
YLG03G001406	OsR498G0305738500.01.T01
YLG03G001407	OsR498G0305739300.01.T01
YLG03G001408	OsR498G0305739900.01.T01
YLG03G001409	OsR498G0305741500.01.T01
YLG03G001410	OsR498G0305741800.01.T01
YLG03G001411	OsR498G0305742000.01.T01
YLG03G001412	OsR498G0305742100.01.T01
YLG03G001413	OsR498G0305742500.01.T01
YLG03G001414	OsR498G0305742800.01.T01
YLG03G001415	.
YLG03G001416	.
YLG03G001417	.
YLG03G001418	.
YLG03G001419	OsR498G0305746100.01.T02
YLG03G001420	OsR498G0305746300.01.T01
YLG03G001421	.
YLG03G001422	.
YLG03G001423	OsR498G0305747000.01.T01
YLG03G001424	OsR498G0305747300.01.T01
YLG03G001425	OsR498G0305747600.01.T01
YLG03G001426	OsR498G0305748000.01.T01
YLG03G001427	.
YLG03G001428	OsR498G0305748800.01.T02
YLG03G001429	OsR498G0305749200.01.T01
YLG03G001430	OsR498G0305749300.01.T01
YLG03G001431	OsR498G0305749600.01.T01
YLG03G001432	OsR498G0305750700.01.T04
YLG03G001433	OsR498G0305751000.01.T01
YLG03G001434	.
YLG03G001435	OsR498G0305751800.01.T01
YLG03G001436	OsR498G0305752300.01.T02
YLG03G001437	OsR498G0305752600.01.T01
YLG03G001438	OsR498G0305752700.01.T01
YLG03G001439	OsR498G0305753100.01.T01
YLG03G001440	OsR498G0305753300.01.T01
YLG03G001441	OsR498G0305753500.01.T01
YLG03G001442	OsR498G0305753700.01.T02
YLG03G001443	OsR498G0305754000.01.T01
YLG03G001444	OsR498G0305754100.01.T01
YLG03G001445	OsR498G0305754500.01.T01
YLG03G001446	OsR498G0305754800.01.T01
YLG03G001447	OsR498G0305755100.01.T01
YLG03G001448	OsR498G0305756400.01.T01
YLG03G001449	.
YLG03G001450	OsR498G0305757300.01.T01
YLG03G001451	OsR498G0305757700.01.T01
YLG03G001452	OsR498G0305757900.01.T01
YLG03G001453	.
YLG03G001454	OsR498G0305759300.01.T01
YLG03G001455	OsR498G0305759700.01.T03
YLG03G001456	OsR498G0305760000.01.T02
YLG03G001457	OsR498G0305760200.01.T02
YLG03G001458	OsR498G0305760400.01.T01
YLG03G001459	OsR498G0305763200.01.T02
YLG03G001460	OsR498G0305764800.01.T01
YLG03G001461	.
YLG03G001462	OsR498G0305765300.01.T01
YLG03G001463	OsR498G0305766000.01.T01
YLG03G001464	OsR498G0305766400.01.T04
YLG03G001465	OsR498G0305766500.01.T01
YLG03G001466	OsR498G0305766500.01.T01
YLG03G001467	OsR498G0305766700.01.T01
YLG03G001468	OsR498G0305767200.01.T01
YLG03G001469	OsR498G0305767800.01.T01
YLG03G001470	OsR498G0305769300.01.T01
YLG03G001471	OsR498G0305770700.01.T01
YLG03G001472	.
YLG03G001473	.
YLG03G001474	OsR498G0305771300.01.T03
YLG03G001475	.
YLG03G001476	OsR498G0305771500.01.T04
YLG03G001477	OsR498G0305771800.01.T03
YLG03G001478	OsR498G0305772200.01.T01
YLG03G001479	OsR498G0305773500.01.T01
YLG03G001480	OsR498G0305773500.01.T01
YLG03G001481	OsR498G0305773700.01.T06
YLG03G001482	OsR498G0305774300.01.T01
YLG03G001483	OsR498G0305775700.01.T02
YLG03G001484	.
YLG03G001485	OsR498G0305776300.01.T01
YLG03G001486	OsR498G0305776800.01.T01
YLG03G001487	OsR498G0305778600.01.T01
YLG03G001488	OsR498G0305778800.01.T01
YLG03G001489	OsR498G0305778900.01.T02
YLG03G001490	OsR498G0305780400.01.T02
YLG03G001491	.
YLG03G001492	OsR498G0305784600.01.T02
YLG03G001493	.
YLG03G001494	OsR498G0305786000.01.T03
YLG03G001495	OsR498G0305786100.01.T01
YLG03G001496	OsR498G0305786100.01.T01
YLG03G001497	OsR498G0305786300.01.T05
YLG03G001498	OsR498G0305786500.01.T01
YLG03G001499	OsR498G0305787900.01.T01
YLG03G001500	OsR498G0305787900.01.T01
YLG03G001501	OsR498G0305788200.01.T01
YLG03G001502	OsR498G0305788600.01.T02
YLG03G001503	OsR498G0305789700.01.T01
YLG03G001504	.
YLG03G001505	OsR498G0305790600.01.T01
YLG03G001506	OsR498G0305790900.01.T02
YLG03G001507	OsR498G0305791100.01.T01
YLG03G001508	OsR498G0305791300.01.T01
YLG03G001509	OsR498G0305791800.01.T01
YLG03G001510	.
YLG03G001511	OsR498G0305792900.01.T01
YLG03G001512	OsR498G0305793500.01.T02
YLG03G001513	OsR498G0305793800.01.T01
YLG03G001514	.
YLG03G001515	OsR498G0305793900.01.T04
YLG03G001516	OsR498G0305794200.01.T01
YLG03G001517	OsR498G0305794600.01.T01
YLG03G001518	OsR498G0305794900.01.T01
YLG03G001519	OsR498G0305795100.01.T02
YLG03G001520	OsR498G0305795300.01.T01
YLG03G001521	OsR498G0305795600.01.T01
YLG03G001522	OsR498G0305796000.01.T01
YLG03G001523	OsR498G0305796200.01.T01
YLG03G001524	.
YLG03G001525	OsR498G0305797300.01.T03
YLG03G001526	OsR498G0305798100.01.T01
YLG03G001527	OsR498G0305798400.01.T01
YLG03G001528	.
YLG03G001529	.
YLG03G001530	.
YLG03G001531	.
YLG03G001532	OsR498G0305799900.01.T03
YLG03G001533	.
YLG03G001534	OsR498G0305800500.01.T01
YLG03G001535	.
YLG03G001536	.
YLG03G001537	OsR498G0305801100.01.T01
YLG03G001538	.
YLG03G001539	OsR498G0305802300.01.T02
YLG03G001540	.
YLG03G001541	OsR498G0305804100.01.T01
YLG03G001542	.
YLG03G001543	OsR498G0305805500.01.T01
YLG03G001544	.
YLG03G001545	.
YLG03G001546	.
YLG03G001547	.
YLG03G001548	.
YLG03G001549	OsR498G0305808600.01.T01
YLG03G001550	.
YLG03G001551	OsR498G0305809900.01.T04
YLG03G001552	OsR498G0305810300.01.T01
YLG03G001553	OsR498G0305810800.01.T01
YLG03G001554	.
YLG03G001555	OsR498G0305812400.01.T01
YLG03G001556	.
YLG03G001557	OsR498G0305813300.01.T05
YLG03G001558	.
YLG03G001559	OsR498G0305814700.01.T03
YLG03G001560	OsR498G0305815000.01.T02
YLG03G001561	OsR498G0305815500.01.T05
YLG03G001562	.
YLG03G001563	OsR498G0305816300.01.T01
YLG03G001564	OsR498G0305816700.01.T01
YLG03G001565	OsR498G0305817600.01.T01
YLG03G001566	.
YLG03G001567	.
YLG03G001568	.
YLG03G001569	OsR498G0305819800.01.T01
YLG03G001570	OsR498G0305822400.01.T01
YLG03G001571	.
YLG03G001572	.
YLG03G001573	OsR498G0305823100.01.T01
YLG03G001574	.
YLG03G001575	.
YLG03G001576	.
YLG03G001577	.
YLG03G001578	OsR498G0305824900.01.T01
YLG03G001579	OsR498G0305825100.01.T04
YLG03G001580	OsR498G0305825700.01.T03
YLG03G001581	.
YLG03G001582	OsR498G0305829400.01.T01
YLG03G001583	OsR498G0305829600.01.T01
YLG03G001584	.
YLG03G001585	OsR498G0305830700.01.T01
YLG03G001586	OsR498G0305831100.01.T01
YLG03G001587	OsR498G0305831500.01.T01
YLG03G001588	OsR498G0305832300.01.T01
YLG03G001589	OsR498G0305833000.01.T03
YLG03G001590	.
YLG03G001591	OsR498G0305834100.01.T01
YLG03G001592	OsR498G0305835000.01.T01
YLG03G001593	OsR498G0305835200.01.T01
YLG03G001594	.
YLG03G001595	.
YLG03G001596	OsR498G0305835500.01.T01
YLG03G001597	OsR498G0305836200.01.T01
YLG03G001598	OsR498G0305838900.01.T01
YLG03G001599	OsR498G0305839500.01.T01
YLG03G001600	OsR498G0305839700.01.T01
YLG03G001601	OsR498G0305840900.01.T01
YLG03G001602	OsR498G0305842400.01.T02
YLG03G001603	OsR498G0305842800.01.T02
YLG03G001604	OsR498G0305844700.01.T01
YLG03G001605	OsR498G0305845000.01.T04
YLG03G001606	OsR498G0305845600.01.T01
YLG03G001607	OsR498G0305846000.01.T01
YLG03G001608	OsR498G0305846100.01.T01
YLG03G001609	OsR498G0305846500.01.T04
YLG03G001610	OsR498G0305846700.01.T04
YLG03G001611	OsR498G0305847200.01.T01
YLG03G001612	OsR498G0305847900.01.T01
YLG03G001613	OsR498G0305848400.01.T01
YLG03G001614	.
YLG03G001615	OsR498G0305849500.01.T01
YLG03G001616	.
YLG03G001617	OsR498G0305850500.01.T01
YLG03G001618	.
YLG03G001619	.
YLG03G001620	OsR498G0305852100.01.T02
YLG03G001621	OsR498G0305852300.01.T01
YLG03G001622	.
YLG03G001623	OsR498G0305853900.01.T02
YLG03G001624	.
YLG03G001625	OsR498G0305854900.01.T01
YLG03G001626	OsR498G0305855200.01.T02
YLG03G001627	.
YLG03G001628	OsR498G0305855900.01.T02
YLG03G001629	OsR498G0305856200.01.T01
YLG03G001630	OsR498G0305856300.01.T03
YLG03G001631	OsR498G0305857300.01.T03
YLG03G001632	OsR498G0305857800.01.T02
YLG03G001633	.
YLG03G001634	OsR498G0305859100.01.T01
YLG03G001635	OsR498G0305859800.01.T01
YLG03G001636	OsR498G0305861000.01.T03
YLG03G001637	OsR498G0305862400.01.T01
YLG03G001638	OsR498G0305862600.01.T03
YLG03G001639	.
YLG03G001640	OsR498G0305863600.01.T01
YLG03G001641	OsR498G0305865600.01.T01
YLG03G001642	.
YLG03G001643	OsR498G0305866300.01.T01
YLG03G001644	OsR498G0305867600.01.T01
YLG03G001645	.
YLG03G001646	OsR498G0305870500.01.T02
YLG03G001647	OsR498G0305870800.01.T01
YLG03G001648	OsR498G0305871300.01.T01
YLG03G001649	OsR498G0305871600.01.T01
YLG03G001650	OsR498G0305873500.01.T01
YLG03G001651	OsR498G0305874500.01.T01
YLG03G001652	OsR498G0305876600.01.T01
YLG03G001653	OsR498G0305877200.01.T01
YLG03G001654	OsR498G0305877700.01.T01
YLG03G001655	OsR498G0305877900.01.T01
YLG03G001656	OsR498G0305878200.01.T01
YLG03G001657	.
YLG03G001658	OsR498G0305879300.01.T01
YLG03G001659	OsR498G0305879600.01.T02
YLG03G001660	.
YLG03G001661	.
YLG03G001662	.
YLG03G001663	OsR498G0305881300.01.T01
YLG03G001664	OsR498G0305882100.01.T01
YLG03G001665	OsR498G0305882800.01.T02
YLG03G001666	OsR498G0305883700.01.T02
YLG03G001667	OsR498G0305884200.01.T03
YLG03G001668	OsR498G0305885700.01.T01
YLG03G001669	OsR498G0305886000.01.T01
YLG03G001670	OsR498G0305886400.01.T01
YLG03G001671	OsR498G0305886600.01.T01
YLG03G001672	OsR498G0305886800.01.T01
YLG03G001673	OsR498G0305887500.01.T02
YLG03G001674	OsR498G0305887800.01.T02
YLG03G001675	OsR498G0305888100.01.T01
YLG03G001676	OsR498G0305888500.01.T01
YLG03G001677	OsR498G0305888900.01.T01
YLG03G001678	.
YLG03G001679	OsR498G0305890800.01.T02
YLG03G001680	OsR498G0305891300.01.T02
YLG03G001681	OsR498G0305891500.01.T01
YLG03G001682	.
YLG03G001683	.
YLG03G001684	OsR498G0305893500.01.T04
YLG03G001685	OsR498G0305893800.01.T01
YLG03G001686	.
YLG03G001687	.
YLG03G001688	.
YLG03G001689	.
YLG03G001690	.
YLG03G001691	OsR498G0305894900.01.T01
YLG03G001692	OsR498G0305895300.01.T04
YLG03G001693	OsR498G0305895900.01.T01
YLG03G001694	OsR498G0305896800.01.T04
YLG03G001695	.
YLG03G001696	.
YLG03G001697	.
YLG03G001698	.
YLG03G001699	OsR498G0305897800.01.T01
YLG03G001700	OsR498G0305898100.01.T01
YLG03G001701	OsR498G0305898300.01.T01
YLG03G001702	OsR498G0305898600.01.T01
YLG03G001703	.
YLG03G001704	OsR498G0305899100.01.T01
YLG03G001705	OsR498G0305899400.01.T01
YLG03G001706	.
YLG03G001707	OsR498G0305900400.01.T01
YLG03G001708	OsR498G0305900500.01.T01
YLG03G001709	.
YLG03G001710	OsR498G0305902200.01.T01
YLG03G001711	.
YLG03G001712	OsR498G0305903100.01.T06
YLG03G001713	OsR498G0305903300.01.T01
YLG03G001714	OsR498G0305903600.01.T01
YLG03G001715	OsR498G0305903800.01.T01
YLG03G001716	OsR498G0305904000.01.T01
YLG03G001717	OsR498G0305904400.01.T01
YLG03G001718	OsR498G0305906500.01.T01
YLG03G001719	OsR498G0305907400.01.T01
YLG03G001720	.
YLG03G001721	OsR498G0305907700.01.T01
YLG03G001722	OsR498G0305908100.01.T01
YLG03G001723	OsR498G0305908500.01.T01
YLG03G001724	OsR498G0305908800.01.T01
YLG03G001725	.
YLG03G001726	OsR498G0305910100.01.T01
YLG03G001727	OsR498G0305910600.01.T02
YLG03G001728	OsR498G0305910900.01.T01
YLG03G001729	OsR498G0305911300.01.T01
YLG03G001730	OsR498G0305912400.01.T02
YLG03G001731	.
YLG03G001732	OsR498G0305912900.01.T01
YLG03G001733	OsR498G0305912900.01.T01
YLG03G001734	OsR498G0305915600.01.T02
YLG03G001735	.
YLG03G001736	OsR498G0305916700.01.T01
YLG03G001737	OsR498G0305916900.01.T02
YLG03G001738	OsR498G0305918100.01.T01
YLG03G001739	OsR498G0305918400.01.T01
YLG03G001740	OsR498G0305918600.01.T01
YLG03G001741	OsR498G0305918700.01.T01
YLG03G001742	OsR498G0305919100.01.T04
YLG03G001743	.
YLG03G001744	OsR498G0305920400.01.T02
YLG03G001745	OsR498G0305920600.01.T01
YLG03G001746	.
YLG03G001747	OsR498G0305921800.01.T03
YLG03G001748	OsR498G0305923300.01.T01
YLG03G001749	OsR498G0305923500.01.T01
YLG03G001750	OsR498G0305923800.01.T01
YLG03G001751	OsR498G0305924100.01.T01
YLG03G001752	OsR498G0305924500.01.T01
YLG03G001753	OsR498G0305924900.01.T01
YLG03G001754	OsR498G0305925100.01.T01
YLG03G001755	OsR498G0305925400.01.T01
YLG03G001756	OsR498G0305926000.01.T02
YLG03G001757	.
YLG03G001758	OsR498G0305926500.01.T01
YLG03G001759	OsR498G0305926800.01.T01
YLG03G001760	OsR498G0305927400.01.T01
YLG03G001761	.
YLG03G001762	OsR498G0305928400.01.T01
YLG03G001763	.
YLG03G001764	OsR498G0305928800.01.T01
YLG03G001765	OsR498G0305931400.01.T02
YLG03G001766	OsR498G0305934000.01.T01
YLG03G001767	OsR498G0305935700.01.T01
YLG03G001768	OsR498G0305936700.01.T01
YLG03G001769	OsR498G0305936900.01.T01
YLG03G001770	OsR498G0305937600.01.T01
YLG03G001771	OsR498G0305938600.01.T01
YLG03G001772	OsR498G0305938700.01.T02
YLG03G001773	OsR498G0305939000.01.T02
YLG03G001774	OsR498G0305939400.01.T01
YLG03G001775	OsR498G0305940000.01.T02
YLG03G001776	OsR498G0305940700.01.T02
YLG03G001777	OsR498G0305941000.01.T04
YLG03G001778	OsR498G0305942000.01.T02
YLG03G001779	.
YLG03G001780	OsR498G0305944200.01.T02
YLG03G001781	OsR498G0305944600.01.T01
YLG03G001782	OsR498G0305945000.01.T02
YLG03G001783	.
YLG03G001784	OsR498G0305945800.01.T01
YLG03G001785	.
YLG03G001786	OsR498G0305948100.01.T04
YLG03G001787	OsR498G0305948400.01.T01
YLG03G001788	OsR498G0305948900.01.T01
YLG03G001789	OsR498G0305949200.01.T03
YLG03G001790	OsR498G0305951300.01.T01
YLG03G001791	.
YLG03G001792	OsR498G0305953600.01.T01
YLG03G001793	.
YLG03G001794	.
YLG03G001795	OsR498G0305954100.01.T05
YLG03G001796	OsR498G0305954400.01.T01
YLG03G001797	OsR498G0305954500.01.T01
YLG03G001798	OsR498G0305955100.01.T01
YLG03G001799	.
YLG03G001800	.
YLG03G001801	OsR498G0305955800.01.T01
YLG03G001802	.
YLG03G001803	OsR498G0305955900.01.T01
YLG03G001804	OsR498G0305956300.01.T01
YLG03G001805	OsR498G0305957500.01.T03
YLG03G001806	OsR498G0305957900.01.T01
YLG03G001807	OsR498G0305958300.01.T01
YLG03G001808	.
YLG03G001809	OsR498G0305959300.01.T04
YLG03G001810	.
YLG03G001811	.
YLG03G001812	.
YLG03G001813	.
YLG03G001814	.
YLG03G001815	.
YLG03G001816	OsR498G0305963100.01.T01
YLG03G001817	.
YLG03G001818	OsR498G0305963700.01.T01
YLG03G001819	.
YLG03G001820	.
YLG03G001821	.
YLG03G001822	.
YLG03G001823	.
YLG03G001824	OsR498G0305965400.01.T02
YLG03G001825	OsR498G0305965500.01.T01
YLG03G001826	OsR498G0305965400.01.T02
YLG03G001827	OsR498G0305965500.01.T01
YLG03G001828	OsR498G0305966100.01.T01
YLG03G001829	OsR498G0305966400.01.T01
YLG03G001830	OsR498G0305967300.01.T01
YLG03G001831	OsR498G0305967800.01.T01
YLG03G001832	OsR498G0305968000.01.T01
YLG03G001833	.
YLG03G001834	OsR498G0305969000.01.T01
YLG03G001835	OsR498G0305969100.01.T02
YLG03G001836	OsR498G0305969400.01.T01
YLG03G001837	OsR498G0305970400.01.T01
YLG03G001838	OsR498G0305971000.01.T02
YLG03G001839	OsR498G0305971300.01.T02
YLG03G001840	.
YLG03G001841	OsR498G0305972400.01.T01
YLG03G001842	.
YLG03G001843	.
YLG03G001844	OsR498G0305973900.01.T01
YLG03G001845	OsR498G0305974800.01.T02
YLG03G001846	OsR498G0305975400.01.T01
YLG03G001847	OsR498G0305976300.01.T01
YLG03G001848	OsR498G0305977600.01.T02
YLG03G001849	OsR498G0305978200.01.T01
YLG03G001850	.
YLG03G001851	OsR498G0305979000.01.T01
YLG03G001852	OsR498G0305979400.01.T01
YLG03G001853	OsR498G0305980300.01.T01
YLG03G001854	OsR498G0305980600.01.T01
YLG03G001855	OsR498G0305981500.01.T01
YLG03G001856	.
YLG03G001857	.
YLG03G001858	OsR498G0305982800.01.T01
YLG03G001859	OsR498G0305983200.01.T03
YLG03G001860	OsR498G0305983500.01.T01
YLG03G001861	OsR498G0305983800.01.T01
YLG03G001862	.
YLG03G001863	OsR498G0305985500.01.T01
YLG03G001864	OsR498G0305985700.01.T01
YLG03G001865	.
YLG03G001866	OsR498G0305986500.01.T01
YLG03G001867	OsR498G0305987200.01.T01
YLG03G001868	OsR498G0305987400.01.T01
YLG03G001869	OsR498G0305988200.01.T02
YLG03G001870	OsR498G0305988300.01.T01
YLG03G001871	OsR498G0305988900.01.T01
YLG03G001872	OsR498G0305989100.01.T01
YLG03G001873	.
YLG03G001874	OsR498G0305989800.01.T01
YLG03G001875	OsR498G0305990000.01.T01
YLG03G001876	.
YLG03G001877	OsR498G0305990400.01.T01
YLG03G001878	OsR498G0305990700.01.T01
YLG03G001879	OsR498G0305991100.01.T03
YLG03G001880	OsR498G0305991300.01.T01
YLG03G001881	OsR498G0305992500.01.T01
YLG03G001882	OsR498G0305993600.01.T01
YLG03G001883	OsR498G0305994900.01.T02
YLG03G001884	OsR498G0305995700.01.T01
YLG03G001885	OsR498G0305996700.01.T01
YLG03G001886	OsR498G0305996000.01.T01
YLG03G001887	.
YLG03G001888	OsR498G0305993600.01.T01
YLG03G001889	OsR498G0305996000.01.T01
YLG03G001890	OsR498G0305996000.01.T01
YLG03G001891	.
YLG03G001892	.
YLG03G001893	OsR498G0305997700.01.T01
YLG03G001894	OsR498G0305997700.01.T01
YLG03G001895	OsR498G0305998300.01.T01
YLG03G001896	.
YLG03G001897	OsR498G0305998700.01.T01
YLG03G001898	OsR498G0305999000.01.T02
YLG03G001899	.
YLG03G001900	.
YLG03G001901	OsR498G0305999200.01.T01
YLG03G001902	OsR498G0305999600.01.T04
YLG03G001903	OsR498G0305999700.01.T01
YLG03G001904	OsR498G0305999900.01.T04
YLG03G001905	OsR498G0306000200.01.T02
YLG03G001906	OsR498G0306000800.01.T02
YLG03G001907	.
YLG03G001908	.
YLG03G001909	OsR498G0306001300.01.T01
YLG03G001910	OsR498G0306001600.01.T01
YLG03G001911	OsR498G0306002500.01.T01
YLG03G001912	.
YLG03G001913	.
YLG03G001914	OsR498G0306004300.01.T01
YLG03G001915	OsR498G0306006500.01.T01
YLG03G001916	OsR498G0306006700.01.T01
YLG03G001917	OsR498G0306007200.01.T01
YLG03G001918	OsR498G0306008700.01.T01
YLG03G001919	.
YLG03G001920	OsR498G0306009000.01.T01
YLG03G001921	OsR498G0306009300.01.T01
YLG03G001922	OsR498G0306009600.01.T01
YLG03G001923	OsR498G0306010000.01.T03
YLG03G001924	OsR498G0306010100.01.T01
YLG03G001925	OsR498G0306011500.01.T01
YLG03G001926	OsR498G0306012100.01.T01
YLG03G001927	OsR498G0306012100.01.T01
YLG03G001928	OsR498G0306012100.01.T01
YLG03G001929	OsR498G0306012100.01.T01
YLG03G001930	OsR498G0306012100.01.T01
YLG03G001931	OsR498G0306012100.01.T01
YLG03G001932	OsR498G0306012500.01.T01
YLG03G001933	OsR498G0306012700.01.T01
YLG03G001934	OsR498G0306013100.01.T01
YLG03G001935	OsR498G0306013400.01.T01
YLG03G001936	OsR498G0306013500.01.T01
YLG03G001937	.
YLG03G001938	OsR498G0306015100.01.T01
YLG03G001939	OsR498G0306016300.01.T01
YLG03G001940	.
YLG03G001941	OsR498G0306017500.01.T01
YLG03G001942	OsR498G0306018100.01.T01
YLG03G001943	OsR498G0306018300.01.T01
YLG03G001944	OsR498G0306018500.01.T01
YLG03G001945	.
YLG03G001946	OsR498G0306019600.01.T02
YLG03G001947	OsR498G0306019700.01.T02
YLG03G001948	.
YLG03G001949	OsR498G0306020300.01.T01
YLG03G001950	OsR498G0306020800.01.T01
YLG03G001951	OsR498G0306021100.01.T01
YLG03G001952	OsR498G0306023100.01.T01
YLG03G001953	OsR498G0306021700.01.T01
YLG03G001954	.
YLG03G001955	OsR498G0306024100.01.T01
YLG03G001956	OsR498G0306024700.01.T01
YLG03G001957	OsR498G0306024700.01.T01
YLG03G001958	.
YLG03G001959	OsR498G0306027800.01.T01
YLG03G001960	.
YLG03G001961	OsR498G0306030300.01.T01
YLG03G001962	OsR498G0306030800.01.T01
YLG03G001963	OsR498G0306030900.01.T01
YLG03G001964	.
YLG03G001965	OsR498G0306031300.01.T01
YLG03G001966	.
YLG03G001967	.
YLG03G001968	.
YLG03G001969	.
YLG03G001970	.
YLG03G001971	.
YLG03G001972	.
YLG03G001973	.
YLG03G001974	.
YLG03G001975	OsR498G0306031300.01.T01
YLG03G001976	OsR498G0306031800.01.T01
YLG03G001977	OsR498G0306032700.01.T01
YLG03G001978	OsR498G0306033000.01.T01
YLG03G001979	OsR498G0306035000.01.T03
YLG03G001980	OsR498G0306035500.01.T01
YLG03G001981	OsR498G0306037000.01.T01
YLG03G001982	OsR498G0306036800.01.T01
YLG03G001983	.
YLG03G001984	.
YLG03G001985	OsR498G0306039800.01.T01
YLG03G001986	OsR498G0306040400.01.T02
YLG03G001987	OsR498G0306040800.01.T01
YLG03G001988	.
YLG03G001989	OsR498G0306042000.01.T01
YLG03G001990	OsR498G0306042200.01.T02
YLG03G001991	OsR498G0306042300.01.T01
YLG03G001992	OsR498G0306042500.01.T01
YLG03G001993	OsR498G0306043500.01.T01
YLG03G001994	OsR498G0306044100.01.T02
YLG03G001995	.
YLG03G001996	OsR498G0306044400.01.T02
YLG03G001997	.
YLG03G001998	.
YLG03G001999	OsR498G0306046100.01.T01
YLG03G002000	OsR498G0306046700.01.T03
YLG03G002001	.
YLG03G002002	OsR498G0306047100.01.T01
YLG03G002003	.
YLG03G002004	OsR498G0306048300.01.T01
YLG03G002005	OsR498G0306048500.01.T01
YLG03G002006	OsR498G0306048800.01.T01
YLG03G002007	OsR498G0306048900.01.T01
YLG03G002008	.
YLG03G002009	OsR498G0306049500.01.T01	NLR
YLG03G002010	.
YLG03G002011	.
YLG03G002012	OsR498G0306031300.01.T01
YLG03G002013	.
YLG03G002014	.
YLG03G002015	.
YLG03G002016	.
YLG03G002017	.
YLG03G002018	OsR498G0306052600.01.T01
YLG03G002019	OsR498G0306052900.01.T02
YLG03G002020	OsR498G0306053300.01.T01
YLG03G002021	OsR498G0306053600.01.T01
YLG03G002022	OsR498G0306053700.01.T01
YLG03G002023	OsR498G0306054000.01.T01
YLG03G002024	.
YLG03G002025	.
YLG03G002026	.
YLG03G002027	OsR498G0306056800.01.T02
YLG03G002028	OsR498G0306057500.01.T02
YLG03G002029	OsR498G0306058200.01.T01
YLG03G002030	.
YLG03G002031	OsR498G0306059000.01.T01
YLG03G002032	OsR498G0306059600.01.T01
YLG03G002033	.
YLG03G002034	.
YLG03G002035	OsR498G0306060500.01.T01
YLG03G002036	OsR498G0306060700.01.T01
YLG03G002037	.
YLG03G002038	.
YLG03G002039	.
YLG03G002040	.
YLG03G002041	.
YLG03G002042	OsR498G0306062000.01.T02
YLG03G002043	OsR498G0306062300.01.T01
YLG03G002044	.
YLG03G002045	.
YLG03G002046	.
YLG03G002047	OsR498G0306065700.01.T01
YLG03G002048	.
YLG03G002049	OsR498G0306067500.01.T03
YLG03G002050	OsR498G0306067900.01.T01
YLG03G002051	OsR498G0306069100.01.T01
YLG03G002052	OsR498G0306069500.01.T01
YLG03G002053	.
YLG03G002054	OsR498G0306070300.01.T01
YLG03G002055	OsR498G0306071900.01.T01
YLG03G002056	OsR498G0306071900.01.T01
YLG03G002057	OsR498G0306072700.01.T02
YLG03G002058	OsR498G0306073500.01.T04
YLG03G002059	OsR498G0306073800.01.T03
YLG03G002060	OsR498G0306074200.01.T01
YLG03G002061	.
YLG03G002062	.
YLG03G002063	OsR498G0306076100.01.T01
YLG03G002064	OsR498G0306077000.01.T01
YLG03G002065	.
YLG03G002066	OsR498G0306078100.01.T01
YLG03G002067	OsR498G0306078400.01.T01
YLG03G002068	.
YLG03G002069	OsR498G0306080600.01.T01
YLG03G002070	OsR498G0306081000.01.T02
YLG03G002071	.
YLG03G002072	OsR498G0306083400.01.T02
YLG03G002073	OsR498G0306083900.01.T01
YLG03G002074	OsR498G0306084700.01.T01
YLG03G002075	OsR498G0306085000.01.T01
YLG03G002076	.
YLG03G002077	OsR498G0306085400.01.T01
YLG03G002078	OsR498G0306085500.01.T02
YLG03G002079	.
YLG03G002080	OsR498G0306085700.01.T05
YLG03G002081	OsR498G0306085900.01.T01
YLG03G002082	OsR498G0306086100.01.T02
YLG03G002083	OsR498G0306086500.01.T01
YLG03G002084	OsR498G0306086700.01.T01
YLG03G002085	OsR498G0306087800.01.T01
YLG03G002086	.
YLG03G002087	OsR498G0306091200.01.T02
YLG03G002088	OsR498G0306091600.01.T01
YLG03G002089	.
YLG03G002090	OsR498G0306092300.01.T01
YLG03G002091	OsR498G0306092800.01.T02
YLG03G002092	OsR498G0306093000.01.T01
YLG03G002093	.
YLG03G002094	.
YLG03G002095	OsR498G0306098600.01.T02
YLG03G002096	.
YLG03G002097	OsR498G0306097100.01.T01
YLG03G002098	OsR498G0306097100.01.T01
YLG03G002099	OsR498G0306098600.01.T02
YLG03G002100	OsR498G0306099500.01.T01
YLG03G002101	.
YLG03G002102	.
YLG03G002103	OsR498G0306103900.01.T01
YLG03G002104	OsR498G0306104200.01.T01
YLG03G002105	OsR498G0306105000.01.T01
YLG03G002106	OsR498G0306105100.01.T01
YLG03G002107	OsR498G0306105400.01.T01
YLG03G002108	OsR498G0306105600.01.T01
YLG03G002109	.
YLG03G002110	OsR498G0306106700.01.T02
YLG03G002111	OsR498G0306107300.01.T01
YLG03G002112	OsR498G0306108700.01.T05
YLG03G002113	OsR498G0306109500.01.T01
YLG03G002114	OsR498G0306110200.01.T01
YLG03G002115	.
YLG03G002116	OsR498G0306111000.01.T01
YLG03G002117	OsR498G0306111400.01.T01
YLG03G002118	.
YLG03G002119	OsR498G0306112500.01.T01
YLG03G002120	OsR498G0306113300.01.T01
YLG03G002121	OsR498G0306113700.01.T04
YLG03G002122	OsR498G0306113900.01.T02
YLG03G002123	.
YLG03G002124	OsR498G0306114400.01.T02
YLG03G002125	OsR498G0306116700.01.T01
YLG03G002126	OsR498G0306117600.01.T01
YLG03G002127	.
YLG03G002128	OsR498G0306118900.01.T01
YLG03G002129	OsR498G0306121800.01.T01
YLG03G002130	OsR498G0306123200.01.T01
YLG03G002131	.
YLG03G002132	OsR498G0306125100.01.T01
YLG03G002133	OsR498G0306125700.01.T01
YLG03G002134	.
YLG03G002135	.
YLG03G002136	OsR498G0306127000.01.T01
YLG03G002137	OsR498G0306127400.01.T01
YLG03G002138	OsR498G0306128200.01.T01
YLG03G002139	.
YLG03G002140	.
YLG03G002141	OsR498G0306129200.01.T01	NLR
YLG03G002142	.
YLG03G002143	OsR498G0306131300.01.T02
YLG03G002144	OsR498G0306131600.01.T01
YLG03G002145	OsR498G0306132000.01.T03
YLG03G002146	.
YLG03G002147	.
YLG03G002148	.
YLG03G002149	OsR498G0306135400.01.T01
YLG03G002150	.
YLG03G002151	OsR498G0306135800.01.T01
YLG03G002152	OsR498G0306136000.01.T01
YLG03G002153	OsR498G0306136300.01.T01
YLG03G002154	OsR498G0306136700.01.T01
YLG03G002155	OsR498G0306137800.01.T01
YLG03G002156	OsR498G0306139200.01.T01
YLG03G002157	OsR498G0306140800.01.T01
YLG03G002158	OsR498G0306142300.01.T01
YLG03G002159	OsR498G0306143400.01.T01
YLG03G002160	.
YLG03G002161	.
YLG03G002162	.
YLG03G002163	OsR498G0306144200.01.T01
YLG03G002164	.
YLG03G002165	OsR498G0306144900.01.T01
YLG03G002166	.
YLG03G002167	OsR498G0306145900.01.T01
YLG03G002168	OsR498G0306146500.01.T01
YLG03G002169	.
YLG03G002170	.
YLG03G002171	.
YLG03G002172	OsR498G0306149600.01.T01
YLG03G002173	OsR498G0306150300.01.T01
YLG03G002174	OsR498G0306152100.01.T02
YLG03G002175	OsR498G0306152500.01.T01
YLG03G002176	OsR498G0306153100.01.T01
YLG03G002177	.
YLG03G002178	OsR498G0306157700.01.T01
YLG03G002179	OsR498G0306153100.01.T01
YLG03G002180	OsR498G0306153100.01.T01
YLG03G002181	OsR498G0306158900.01.T01
YLG03G002182	OsR498G0306159500.01.T02
YLG03G002183	OsR498G0306160000.01.T01
YLG03G002184	.
YLG03G002185	.
YLG03G002186	OsR498G0306161900.01.T01
YLG03G002187	OsR498G0306162200.01.T03
YLG03G002188	OsR498G0306163900.01.T01
YLG03G002189	OsR498G0306165200.01.T02
YLG03G002190	.
YLG03G002191	OsR498G0306167000.01.T01
YLG03G002192	OsR498G0306169900.01.T01
YLG03G002193	OsR498G0306170700.01.T01
YLG03G002194	OsR498G0306171000.01.T01
YLG03G002195	OsR498G0306174200.01.T01
YLG03G002196	.
YLG03G002197	OsR498G0306177000.01.T01
YLG03G002198	OsR498G0306177000.01.T01
YLG03G002199	OsR498G0306177300.01.T01
YLG03G002200	.
YLG03G002201	.
YLG03G002202	OsR498G0306180000.01.T01
YLG03G002203	.
YLG03G002204	OsR498G0306181400.01.T02
YLG03G002205	OsR498G0306181900.01.T01
YLG03G002206	OsR498G0306182900.01.T03
YLG03G002207	OsR498G0306183600.01.T01
YLG03G002208	.
YLG03G002209	OsR498G0306186500.01.T01
YLG03G002210	OsR498G0306186700.01.T01
YLG03G002211	OsR498G0306188000.01.T01
YLG03G002212	OsR498G0306190700.01.T02
YLG03G002213	OsR498G0306190900.01.T03
YLG03G002214	OsR498G0306191200.01.T01
YLG03G002215	.
YLG03G002216	OsR498G0306192500.01.T06
YLG03G002217	OsR498G0306193100.01.T01
YLG03G002218	OsR498G0306193300.01.T01
YLG03G002219	OsR498G0306193900.01.T04
YLG03G002220	.
YLG03G002221	.
YLG03G002222	OsR498G0306195400.01.T01
YLG03G002223	.
YLG03G002224	.
YLG03G002225	.
YLG03G002226	.
YLG03G002227	OsR498G0306198600.01.T01
YLG03G002228	.
YLG03G002229	OsR498G0306200600.01.T01
YLG03G002230	.
YLG03G002231	.
YLG03G002232	OsR498G0306203100.01.T01
YLG03G002233	.
YLG03G002234	OsR498G0306205000.01.T01
YLG03G002235	OsR498G0306207300.01.T02
YLG03G002236	.
YLG03G002237	.
YLG03G002238	OsR498G0306207300.01.T02
YLG03G002239	OsR498G0306209100.01.T02
YLG03G002240	OsR498G0306209400.01.T01
YLG03G002241	.
YLG03G002242	OsR498G0306211200.01.T02
YLG03G002243	.
YLG03G002244	.
YLG03G002245	OsR498G0306216600.01.T01
YLG03G002246	OsR498G0306216800.01.T01
YLG03G002247	.
YLG03G002248	OsR498G0306219200.01.T01
YLG03G002249	OsR498G0306219500.01.T01
YLG03G002250	OsR498G0306220400.01.T01
YLG03G002251	.
YLG03G002252	OsR498G0306222400.01.T03
YLG03G002253	OsR498G0306223300.01.T01
YLG03G002254	OsR498G0306223900.01.T01
YLG03G002255	.
YLG03G002256	OsR498G0306224500.01.T02
YLG03G002257	OsR498G0306224800.01.T01
YLG03G002258	.
YLG03G002259	.
YLG03G002260	OsR498G0306226600.01.T01
YLG03G002261	OsR498G0306226600.01.T01
YLG03G002262	OsR498G0306226600.01.T01
YLG03G002263	.
YLG03G002264	OsR498G0306226600.01.T01
YLG03G002265	.
YLG03G002266	OsR498G0306227300.01.T01
YLG03G002267	.
YLG03G002268	.
YLG03G002269	OsR498G0306226600.01.T01
YLG03G002270	.
YLG03G002271	.
YLG03G002272	OsR498G0306230200.01.T03
YLG03G002273	.
YLG03G002274	OsR498G0306232500.01.T01
YLG03G002275	OsR498G0306232800.01.T01
YLG03G002276	.
YLG03G002277	OsR498G0306232900.01.T01
YLG03G002278	OsR498G0306233400.01.T01
YLG03G002279	.
YLG03G002280	.
YLG03G002281	OsR498G0306234500.01.T01
YLG03G002282	.
YLG03G002283	.
YLG03G002284	OsR498G0306235500.01.T02
YLG03G002285	OsR498G0306236100.01.T02
YLG03G002286	OsR498G0306236600.01.T04
YLG03G002287	OsR498G0306236800.01.T02
YLG03G002288	.
YLG03G002289	.
YLG03G002290	OsR498G0306238100.01.T01
YLG03G002291	OsR498G0306238300.01.T06
YLG03G002292	.
YLG03G002293	.
YLG03G002294	OsR498G0306240800.01.T02
YLG03G002295	.
YLG03G002296	OsR498G0306240900.01.T03
YLG03G002297	.
YLG03G002298	OsR498G0306240900.01.T03
YLG03G002299	OsR498G0306241900.01.T01
YLG03G002300	.
YLG03G002301	OsR498G0306242600.01.T05
YLG03G002302	OsR498G0306242900.01.T03
YLG03G002303	OsR498G0306243700.01.T01
YLG03G002304	OsR498G0306244500.01.T01
YLG03G002305	.
YLG03G002306	.
YLG03G002307	.
YLG03G002308	OsR498G0306245800.01.T01
YLG03G002309	.
YLG03G002310	OsR498G0306246300.01.T02
YLG03G002311	OsR498G0306246900.01.T01
YLG03G002312	OsR498G0306247200.01.T03
YLG03G002313	OsR498G0306247800.01.T02
YLG03G002314	.
YLG03G002315	OsR498G0306248900.01.T01
YLG03G002316	.
YLG03G002317	OsR498G0306250100.01.T02
YLG03G002318	.
YLG03G002319	OsR498G0306251000.01.T01
YLG03G002320	OsR498G0306251800.01.T01
YLG03G002321	OsR498G0306252300.01.T01
YLG03G002322	OsR498G0306253300.01.T02
YLG03G002323	OsR498G0306253900.01.T01
YLG03G002324	.
YLG03G002325	.
YLG03G002326	OsR498G0306255700.01.T01
YLG03G002327	OsR498G0306256500.01.T06
YLG03G002328	OsR498G0306257900.01.T01
YLG03G002329	.
YLG03G002330	OsR498G0306258700.01.T01
YLG03G002331	.
YLG03G002332	.
YLG03G002333	.
YLG03G002334	OsR498G0306261000.01.T01
YLG03G002335	OsR498G0306261700.01.T01
YLG03G002336	OsR498G0306262000.01.T01
YLG03G002337	.
YLG03G002338	OsR498G0306265310.01.T02
YLG03G002339	OsR498G0306265500.01.T01
YLG03G002340	OsR498G0306265800.01.T02
YLG03G002341	.
YLG03G002342	.
YLG03G002343	.
YLG03G002344	.
YLG03G002345	OsR498G0306269500.01.T04
YLG03G002346	.
YLG03G002347	.
YLG03G002348	OsR498G0306272800.01.T01
YLG03G002349	.
YLG03G002350	.
YLG03G002351	.
YLG03G002352	.
YLG03G002353	OsR498G0306276700.01.T01
YLG03G002354	OsR498G0306278000.01.T01
YLG03G002355	.
YLG03G002356	OsR498G0306279300.01.T03
YLG03G002357	OsR498G0306279500.01.T01
YLG03G002358	.
YLG03G002359	.
YLG03G002360	OsR498G0306281400.01.T01
YLG03G002361	OsR498G0306281600.01.T01
YLG03G002362	OsR498G0306282100.01.T01
YLG03G002363	.
YLG03G002364	.
YLG03G002365	OsR498G0306283100.01.T01	NLR
YLG03G002366	.
YLG03G002367	OsR498G0306284800.01.T01
YLG03G002368	OsR498G0306284800.01.T01
YLG03G002369	.
YLG03G002370	OsR498G0306286600.01.T01
YLG03G002371	.
YLG03G002372	.
YLG03G002373	.
YLG03G002374	OsR498G0306289400.01.T01
YLG03G002375	.
YLG03G002376	OsR498G0306290500.01.T01
YLG03G002377	OsR498G0306291900.01.T01
YLG03G002378	.
YLG03G002379	OsR498G0306295000.01.T02
YLG03G002380	.
YLG03G002381	.
YLG03G002382	.
YLG03G002383	OsR498G0306297500.01.T01	NLR
YLG03G002384	OsR498G0306297800.01.T01
YLG03G002385	.
YLG03G002386	OsR498G0306299200.01.T03
YLG03G002387	OsR498G0306299600.01.T03
YLG03G002388	.
YLG03G002389	OsR498G0306301900.01.T01
YLG03G002390	OsR498G0306303300.01.T01
YLG03G002391	.
YLG03G002392	OsR498G0306305300.01.T02
YLG03G002393	.
YLG03G002394	.
YLG03G002395	OsR498G0306303300.01.T01
YLG03G002396	OsR498G0306303300.01.T01
YLG03G002397	.
YLG03G002398	.
YLG03G002399	OsR498G0306310300.01.T02
YLG03G002400	.
YLG03G002401	.
YLG03G002402	OsR498G0306311600.01.T03
YLG03G002403	.
YLG03G002404	OsR498G0306312400.01.T02
YLG03G002405	.
YLG03G002406	.
YLG03G002407	.
YLG03G002408	.
YLG03G002409	.
YLG03G002410	.
YLG03G002411	.
YLG03G002412	.
YLG03G002413	.
YLG03G002414	.
YLG03G002415	.
YLG03G002416	.
YLG03G002417	OsR498G0306318000.01.T01	AIG
YLG03G002418	.
YLG03G002419	OsR498G0306320700.01.T03
YLG03G002420	OsR498G0306320700.01.T03
YLG03G002421	OsR498G0306321700.01.T01
YLG03G002422	.
YLG03G002423	OsR498G0306323800.01.T01
YLG03G002424	.
YLG03G002425	.
YLG03G002426	.
YLG03G002427	.
YLG03G002428	.
YLG03G002429	OsR498G0306325200.01.T01
YLG03G002430	.
YLG03G002431	.
YLG03G002432	.
YLG03G002433	.
YLG03G002434	.
YLG03G002435	.
YLG03G002436	.
YLG03G002437	.
YLG03G002438	.
YLG03G002439	.
YLG03G002440	OsR498G0306326100.01.T01
YLG03G002441	.
YLG03G002442	.
YLG03G002443	.
YLG03G002444	OsR498G0306330000.01.T02
YLG03G002445	OsR498G0306330400.01.T01
YLG03G002446	.
YLG03G002447	.
YLG03G002448	.
YLG03G002449	.
YLG03G002450	.
YLG03G002451	.
YLG03G002452	.
YLG03G002453	.
YLG03G002454	OsR498G0306337300.01.T01
YLG03G002455	OsR498G0306337600.01.T01
YLG03G002456	OsR498G0306333700.01.T02
YLG03G002457	OsR498G0306338700.01.T01
YLG03G002458	.
YLG03G002459	OsR498G0306340300.01.T01
YLG03G002460	.
YLG03G002461	.
YLG03G002462	.
YLG03G002463	.
YLG03G002464	OsR498G0306342800.01.T04
YLG03G002465	.
YLG03G002466	.
YLG03G002467	.
YLG03G002468	.
YLG03G002469	.
YLG03G002470	.
YLG03G002471	.
YLG03G002472	OsR498G0306366400.01.T01
YLG03G002473	.
YLG03G002474	.
YLG03G002475	OsR498G0306366400.01.T01
YLG03G002476	.
YLG03G002477	.
YLG03G002478	OsR498G0306368500.01.T01
YLG03G002479	.
YLG03G002480	.
YLG03G002481	.
YLG03G002482	.
YLG03G002483	.
YLG03G002484	.
YLG03G002485	.
YLG03G002486	.
YLG03G002487	.
YLG03G002488	.
YLG03G002489	.
YLG03G002490	OsR498G0306377600.01.T01
YLG03G002491	.
YLG03G002492	.
YLG03G002493	OsR498G0306381300.01.T01
YLG03G002494	OsR498G0306382200.01.T01	AIG
YLG03G002495	OsR498G0306383900.01.T01
YLG03G002496	.
YLG03G002497	OsR498G0306385400.01.T01
YLG03G002498	.
YLG03G002499	OsR498G0306387300.01.T01
YLG03G002500	.
YLG03G002501	OsR498G0306388200.01.T01
YLG03G002502	.
YLG03G002503	OsR498G0306391400.01.T03
YLG03G002504	OsR498G0306392300.01.T01
YLG03G002505	OsR498G0306392700.01.T03
YLG03G002506	.
YLG03G002507	OsR498G0306393900.01.T02
YLG03G002508	OsR498G0306394200.01.T02
YLG03G002509	.
YLG03G002510	.
YLG03G002511	.
YLG03G002512	.
YLG03G002513	.
YLG03G002514	.
YLG03G002515	.
YLG03G002516	.
YLG03G002517	.
YLG03G002518	OsR498G0306396400.01.T01
YLG03G002519	OsR498G0306396500.01.T02
YLG03G002520	OsR498G0306397400.01.T01
YLG03G002521	.
YLG03G002522	OsR498G0306398000.01.T01
YLG03G002523	OsR498G0306399600.01.T01
YLG03G002524	.
YLG03G002525	.
YLG03G002526	.
YLG03G002527	.
YLG03G002528	OsR498G0306401700.01.T01
YLG03G002529	.
YLG03G002530	OsR498G0306402100.01.T01
YLG03G002531	.
YLG03G002532	OsR498G0306402700.01.T01
YLG03G002533	OsR498G0306403000.01.T01
YLG03G002534	OsR498G0306403600.01.T01
YLG03G002535	.
YLG03G002536	.
YLG03G002537	.
YLG03G002538	OsR498G0306407100.01.T01
YLG03G002539	.
YLG03G002540	OsR498G0306408900.01.T01
YLG03G002541	OsR498G0306409400.01.T02
YLG03G002542	.
YLG03G002543	OsR498G0306410000.01.T01
YLG03G002544	.
YLG03G002545	OsR498G0306410800.01.T05
YLG03G002546	.
YLG03G002547	OsR498G0306412800.01.T03
YLG03G002548	.
YLG03G002549	.
YLG03G002550	OsR498G0306415400.01.T01
YLG03G002551	OsR498G0306415800.01.T02
YLG03G002552	.
YLG03G002553	.
YLG03G002554	.
YLG03G002555	OsR498G0306417600.01.T05
YLG03G002556	.
YLG03G002557	OsR498G0306418600.01.T01
YLG03G002558	.
YLG03G002559	.
YLG03G002560	OsR498G0306419800.01.T01
YLG03G002561	.
YLG03G002562	.
YLG03G002563	.
YLG03G002564	OsR498G0306423800.01.T02
YLG03G002565	.
YLG03G002566	OsR498G0306427000.01.T01
YLG03G002567	OsR498G0306428400.01.T01
YLG03G002568	OsR498G0306429700.01.T01
YLG03G002569	OsR498G0306431100.01.T01
YLG03G002570	OsR498G0306432000.01.T01
YLG03G002571	OsR498G0306432300.01.T01
YLG03G002572	OsR498G0306433000.01.T01
YLG03G002573	OsR498G0306433400.01.T01
YLG03G002574	OsR498G0306433700.01.T02
YLG03G002575	OsR498G0306434000.01.T01
YLG03G002576	OsR498G0306434400.01.T02
YLG03G002577	OsR498G0306434900.01.T05
YLG03G002578	.
YLG03G002579	.
YLG03G002580	OsR498G0306435600.01.T01
YLG03G002581	.
YLG03G002582	.
YLG03G002583	.
YLG03G002584	.
YLG03G002585	.
YLG03G002586	OsR498G0306438900.01.T01
YLG03G002587	.
YLG03G002588	.
YLG03G002589	OsR498G0306440100.01.T01
YLG03G002590	OsR498G0306440800.01.T01
YLG03G002591	.
YLG03G002592	OsR498G0306441900.01.T01	NLR
YLG03G002593	OsR498G0306442600.01.T02
YLG03G002594	.
YLG03G002595	.
YLG03G002596	.
YLG03G002597	OsR498G0306444400.01.T01
YLG03G002598	OsR498G0306446200.01.T01
YLG03G002599	OsR498G0306449100.01.T01
YLG03G002600	OsR498G0306450100.01.T01
YLG03G002601	OsR498G0306450300.01.T01
YLG03G002602	OsR498G0306451100.01.T01
YLG03G002603	.
YLG03G002604	OsR498G0306452500.01.T04
YLG03G002605	.
YLG03G002606	OsR498G0306453400.01.T01
YLG03G002607	OsR498G0306453600.01.T02
YLG03G002608	.
YLG03G002609	OsR498G0306455700.01.T01
YLG03G002610	.
YLG03G002611	.
YLG03G002612	.
YLG03G002613	OsR498G0306460100.01.T01
YLG03G002614	OsR498G0306460900.01.T01
YLG03G002615	OsR498G0306461200.01.T03
YLG03G002616	.
YLG03G002617	.
YLG03G002618	.
YLG03G002619	.
YLG03G002620	.
YLG03G002621	OsR498G0306462300.01.T01
YLG03G002622	.
YLG03G002623	.
YLG03G002624	.
YLG03G002625	.
YLG03G002626	.
YLG03G002627	OsR498G0306464700.01.T01
YLG03G002628	.
YLG03G002629	.
YLG03G002630	.
YLG03G002631	OsR498G0306466600.01.T04
YLG03G002632	.
YLG03G002633	.
YLG03G002634	OsR498G0306466900.01.T01
YLG03G002635	OsR498G0306467200.01.T01
YLG03G002636	OsR498G0306467600.01.T01
YLG03G002637	OsR498G0306468000.01.T02
YLG03G002638	OsR498G0306468100.01.T01
YLG03G002639	OsR498G0306468300.01.T05
YLG03G002640	OsR498G0306468500.01.T01
YLG03G002641	OsR498G0306468800.01.T01
YLG03G002642	.
YLG03G002643	OsR498G0306469500.01.T01
YLG03G002644	OsR498G0306472300.01.T01
YLG03G002645	OsR498G0306472300.01.T01
YLG03G002646	.
YLG03G002647	OsR498G0306472300.01.T01
YLG03G002648	OsR498G0306472300.01.T01
YLG03G002649	.
YLG03G002650	OsR498G0306473300.01.T01
YLG03G002651	.
YLG03G002652	.
YLG03G002653	OsR498G0306473900.01.T01
YLG03G002654	OsR498G0306474500.01.T01
YLG03G002655	OsR498G0306474900.01.T01
YLG03G002656	OsR498G0306477000.01.T02
YLG03G002657	.
YLG03G002658	OsR498G0306476800.01.T01
YLG03G002659	.
YLG03G002660	OsR498G0306476800.01.T01
YLG03G002661	OsR498G0306481700.01.T01
YLG03G002662	.
YLG03G002663	OsR498G0306483000.01.T01
YLG03G002664	OsR498G0306490700.01.T01
YLG03G002665	.
YLG03G002666	.
YLG03G002667	.
YLG03G002668	OsR498G0306485300.01.T01
YLG03G002669	.
YLG03G002671	OsR498G0306486700.01.T01
YLG03G002670	OsR498G0306486600.01.T02
YLG03G002672	OsR498G0306487100.01.T01
YLG03G002673	.
YLG03G002674	OsR498G0306490700.01.T01
YLG03G002675	OsR498G0306490700.01.T01
YLG03G002676	.
YLG03G002677	OsR498G0306491800.01.T01
YLG03G002678	OsR498G0306492800.01.T01
YLG03G002679	OsR498G0306492900.01.T01
YLG03G002680	.
YLG03G002681	OsR498G0306493500.01.T01
YLG03G002682	OsR498G0306493800.01.T02
YLG03G002683	.
YLG03G002684	OsR498G0306494800.01.T01
YLG03G002685	OsR498G0306495200.01.T02
YLG03G002686	.
YLG03G002687	OsR498G0306496600.01.T04
YLG03G002688	OsR498G0306497900.01.T01
YLG03G002689	.
YLG03G002690	OsR498G0306498800.01.T02
YLG03G002691	OsR498G0306499400.01.T01
YLG03G002692	.
YLG03G002693	OsR498G0306500200.01.T01
YLG03G002694	OsR498G0306500500.01.T01
YLG03G002695	OsR498G0306500800.01.T01
YLG03G002696	.
YLG03G002697	OsR498G0306501100.01.T01
YLG03G002698	OsR498G0306501100.01.T01
YLG03G002699	.
YLG03G002700	OsR498G0306501500.01.T01
YLG03G002701	OsR498G0306502700.01.T05
YLG03G002702	OsR498G0306503000.01.T01
YLG03G002703	OsR498G0306503400.01.T01
YLG03G002704	OsR498G0306505500.01.T02
YLG03G002705	OsR498G0306506000.01.T02
YLG03G002706	OsR498G0306506200.01.T02
YLG03G002707	OsR498G0306507900.01.T01
YLG03G002708	OsR498G0306508200.01.T02
YLG03G002709	OsR498G0306509200.01.T01
YLG03G002710	.
YLG03G002711	OsR498G0306510000.01.T01
YLG03G002712	.
YLG03G002713	.
YLG03G002714	OsR498G0306510800.01.T02
YLG03G002715	.
YLG03G002716	.
YLG03G002717	OsR498G0306511400.01.T01
YLG03G002718	.
YLG03G002719	OsR498G0306512700.01.T01
YLG03G002720	.
YLG03G002721	.
YLG03G002722	OsR498G0306516100.01.T01
YLG03G002723	OsR498G0306516900.01.T01
YLG03G002724	.
YLG03G002725	.
YLG03G002726	.
YLG03G002727	OsR498G0306519600.01.T01
YLG03G002728	OsR498G0306521200.01.T02
YLG03G002729	OsR498G0306522300.01.T01
YLG03G002730	.
YLG03G002731	OsR498G0306522700.01.T01
YLG03G002732	.
YLG03G002733	OsR498G0306523100.01.T01
YLG03G002734	.
YLG03G002735	.
YLG03G002736	.
YLG03G002737	OsR498G0306523600.01.T01
YLG03G002738	.
YLG03G002739	.
YLG03G002740	OsR498G0306524700.01.T01
YLG03G002741	OsR498G0306525000.01.T01
YLG03G002742	OsR498G0306526900.01.T01
YLG03G002743	OsR498G0306527200.01.T01
YLG03G002744	.
YLG03G002745	.
YLG03G002746	.
YLG03G002747	.
YLG03G002748	OsR498G0306527700.01.T02
YLG03G002749	OsR498G0306528100.01.T01
YLG03G002750	OsR498G0306528600.01.T02
YLG03G002751	OsR498G0306529800.01.T01
YLG03G002752	OsR498G0306532000.01.T01
YLG03G002753	.
YLG03G002754	OsR498G0306531800.01.T01
YLG03G002755	OsR498G0306532000.01.T01
YLG03G002756	OsR498G0306532100.01.T01
YLG03G002757	.
YLG03G002758	OsR498G0306532100.01.T01
YLG03G002759	OsR498G0306532800.01.T01
YLG03G002760	OsR498G0306532900.01.T01
YLG03G002761	.
YLG03G002762	.
YLG03G002763	.
YLG03G002764	.
YLG03G002765	.
YLG03G002766	OsR498G0306534800.01.T01
YLG03G002767	.
YLG03G002768	.
YLG03G002769	.
YLG03G002770	.
YLG03G002771	OsR498G0306537300.01.T01
YLG03G002772	OsR498G0306537600.01.T01
YLG03G002773	OsR498G0306538000.01.T01
YLG03G002774	.
YLG03G002775	OsR498G0306540800.01.T02
YLG03G002776	OsR498G0306542700.01.T03
YLG03G002777	.
YLG03G002778	.
YLG03G002779	.
YLG03G002780	.
YLG03G002781	.
YLG03G002782	OsR498G0306543500.01.T01
YLG03G002783	OsR498G0306544400.01.T01
YLG03G002784	.
YLG03G002785	OsR498G0306545400.01.T01
YLG03G002786	.
YLG03G002787	.
YLG03G002788	OsR498G0306547500.01.T01
YLG03G002789	OsR498G0306547800.01.T01
YLG03G002790	OsR498G0306548700.01.T01
YLG03G002791	OsR498G0306549800.01.T02
YLG03G002792	.
YLG03G002793	OsR498G0306550700.01.T02
YLG03G002794	OsR498G0306551000.01.T01
YLG03G002795	.
YLG03G002796	.
YLG03G002797	OsR498G0306552900.01.T01
YLG03G002798	OsR498G0306554000.01.T02
YLG03G002799	.
YLG03G002800	OsR498G0306556200.01.T01
YLG03G002801	.
YLG03G002802	.
YLG03G002803	.
YLG03G002804	.
YLG03G002805	.
YLG03G002806	OsR498G0306561600.01.T01
YLG03G002807	.
YLG03G002808	.
YLG03G002809	.
YLG03G002810	.
YLG03G002811	.
YLG03G002812	OsR498G0306562700.01.T01
YLG03G002813	OsR498G0306563100.01.T01
YLG03G002814	OsR498G0306563600.01.T01
YLG03G002815	OsR498G0306564400.01.T01
YLG03G002816	.
YLG03G002817	.
YLG03G002818	OsR498G0306566200.01.T01
YLG03G002819	.
YLG03G002820	.
YLG03G002821	OsR498G0306568000.01.T01
YLG03G002822	OsR498G0306568200.01.T01
YLG03G002823	.
YLG03G002824	OsR498G0306569000.01.T01
YLG03G002825	.
YLG03G002826	.
YLG03G002827	.
YLG03G002828	OsR498G0306570800.01.T01
YLG03G002829	.
YLG03G002830	.
YLG03G002831	OsR498G0306571500.01.T01
YLG03G002832	.
YLG03G002833	OsR498G0306572300.01.T01
YLG03G002834	OsR498G0306572500.01.T01
YLG03G002835	.
YLG03G002836	OsR498G0306573000.01.T01
YLG03G002837	OsR498G0306573300.01.T02
YLG03G002838	.
YLG03G002839	.
YLG03G002840	OsR498G0306573900.01.T01
YLG03G002841	.
YLG03G002842	OsR498G0306574600.01.T02
YLG03G002843	.
YLG03G002844	.
YLG03G002845	.
YLG03G002846	OsR498G0306575100.01.T02
YLG03G002847	.
YLG03G002848	OsR498G0306575900.01.T01
YLG03G002849	OsR498G0306575900.01.T01
YLG03G002850	OsR498G0306578700.01.T01
YLG03G002851	OsR498G0306579100.01.T01
YLG03G002852	.
YLG03G002853	.
YLG03G002854	.
YLG03G002855	.
YLG03G002856	.
YLG03G002857	.
YLG03G002858	OsR498G0306583300.01.T01
YLG03G002859	.
YLG03G002860	OsR498G0306586700.01.T01
YLG03G002861	OsR498G0306587700.01.T01
YLG03G002862	OsR498G0306589500.01.T01
YLG03G002863	OsR498G0306589900.01.T01
YLG03G002864	OsR498G0306590900.01.T01
YLG03G002865	.
YLG03G002866	OsR498G0306592200.01.T01
YLG03G002867	.
YLG03G002868	OsR498G0306593000.01.T01
YLG03G002869	OsR498G0306593100.01.T03
YLG03G002870	OsR498G0306593400.01.T01
YLG03G002871	OsR498G0306594300.01.T01
YLG03G002872	OsR498G0306594700.01.T01
YLG03G002873	OsR498G0306595700.01.T05
YLG03G002874	OsR498G0306596100.01.T03
YLG03G002875	OsR498G0306597000.01.T01
YLG03G002876	OsR498G0306597900.01.T01
YLG03G002877	.
YLG03G002878	OsR498G0306598600.01.T01
YLG03G002879	.
YLG03G002880	OsR498G0306598900.01.T01
YLG03G002881	OsR498G0306600500.01.T02
YLG03G002882	.
YLG03G002883	.
YLG03G002884	.
YLG03G002885	.
YLG03G002886	.
YLG03G002887	.
YLG03G002888	.
YLG03G002889	OsR498G0306604300.01.T01
YLG03G002890	OsR498G0306604800.01.T01
YLG03G002891	.
YLG03G002892	.
YLG03G002893	.
YLG03G002894	.
YLG03G002895	OsR498G0306605900.01.T01
YLG03G002896	OsR498G0306606700.01.T01
YLG03G002897	OsR498G0306607400.01.T01
YLG03G002898	.
YLG03G002899	OsR498G0306607900.01.T01
YLG03G002900	OsR498G0306608800.01.T05
YLG03G002901	.
YLG03G002902	OsR498G0306609600.01.T01
YLG03G002903	OsR498G0306610500.01.T02
YLG03G002904	OsR498G0306610500.01.T02
YLG03G002905	OsR498G0306610800.01.T01
YLG03G002906	OsR498G0306611700.01.T01
YLG03G002907	OsR498G0306612000.01.T01
YLG03G002908	OsR498G0306612400.01.T01
YLG03G002909	OsR498G0306613200.01.T01
YLG03G002910	.
YLG03G002911	OsR498G0306614400.01.T03
YLG03G002912	OsR498G0306615200.01.T01
YLG03G002913	.
YLG03G002914	.
YLG03G002915	.
YLG03G002916	.
YLG03G002917	OsR498G0306620500.01.T01
YLG03G002918	OsR498G0306620900.01.T02
YLG03G002919	OsR498G0306621200.01.T01
YLG03G002920	.
YLG03G002921	.
YLG03G002922	OsR498G0306623400.01.T01	NLR
YLG03G002923	OsR498G0306624300.01.T01
YLG03G002924	OsR498G0306624800.01.T01
YLG03G002925	OsR498G0306624800.01.T01
YLG03G002926	.
YLG03G002927	.
YLG03G002928	OsR498G0306626300.01.T04
YLG03G002929	OsR498G0306626600.01.T02
YLG03G002930	.
YLG03G002931	OsR498G0306628100.01.T01
YLG03G002932	OsR498G0306629400.01.T01
YLG03G002933	.
YLG03G002934	.
YLG03G002935	OsR498G0306632300.01.T02
YLG03G002936	OsR498G0306633100.01.T01
YLG03G002937	OsR498G0306635200.01.T01
YLG03G002938	OsR498G0306636000.01.T01
YLG03G002939	OsR498G0306637300.01.T02
YLG03G002940	OsR498G0306637600.01.T01
YLG03G002941	.
YLG03G002942	OsR498G0306639200.01.T01
YLG03G002943	OsR498G0306639600.01.T02
YLG03G002944	OsR498G0306640800.01.T01
YLG03G002945	OsR498G0306640000.01.T03
YLG03G002946	OsR498G0306640800.01.T01
YLG03G002947	OsR498G0306641800.01.T02
YLG03G002948	.
YLG03G002949	.
YLG03G002950	OsR498G0306643800.01.T01
YLG03G002951	OsR498G0306644400.01.T01
YLG03G002952	.
YLG03G002953	OsR498G0306646300.01.T01
YLG03G002954	OsR498G0306646800.01.T01
YLG03G002955	.
YLG03G002956	.
YLG03G002957	OsR498G0306647100.01.T04
YLG03G002958	.
YLG03G002959	.
YLG03G002960	.
YLG03G002961	OsR498G0306653000.01.T01
YLG03G002962	.
YLG03G002963	OsR498G0306653400.01.T01
YLG03G002964	OsR498G0306653000.01.T01
YLG03G002965	OsR498G0306653400.01.T01
YLG03G002966	OsR498G0306653600.01.T01
YLG03G002967	.
YLG03G002968	.
YLG03G002969	OsR498G0306653900.01.T03
YLG03G002970	OsR498G0306654200.01.T03
YLG03G002971	OsR498G0306655000.01.T01
YLG03G002972	.
YLG03G002973	.
YLG03G002974	.
YLG03G002975	.	NLR
YLG03G002976	OsR498G0306657300.01.T02
YLG03G002977	OsR498G0306657700.01.T01
YLG03G002978	OsR498G0306658000.01.T01
YLG03G002979	.
YLG03G002980	.
YLG03G002981	.
YLG03G002982	.
YLG03G002983	.
YLG03G002984	OsR498G0306664100.01.T01
YLG03G002985	.
YLG03G002986	OsR498G0306664500.01.T01
YLG03G002987	OsR498G0306664800.01.T01
YLG03G002988	OsR498G0306665300.01.T01
YLG03G002989	OsR498G0306665600.01.T01
YLG03G002990	.
YLG03G002991	OsR498G0306667400.01.T01
YLG03G002992	OsR498G0306667600.01.T01
YLG03G002993	OsR498G0306669200.01.T01
YLG03G002994	OsR498G0306669800.01.T02
YLG03G002995	OsR498G0306670200.01.T01
YLG03G002996	OsR498G0306670300.01.T02
YLG03G002997	OsR498G0306670600.01.T01
YLG03G002998	.
YLG03G002999	.
YLG03G003000	.
YLG03G003001	.
YLG03G003002	OsR498G0306671900.01.T01
YLG03G003003	OsR498G0306672200.01.T01
YLG03G003004	.
YLG03G003005	.
YLG03G003006	.
YLG03G003007	OsR498G0306675300.01.T04	AIG
YLG03G003008	OsR498G0306676600.01.T01
YLG03G003009	OsR498G0306677400.01.T01
YLG03G003010	OsR498G0306678300.01.T05
YLG03G003011	.
YLG03G003012	OsR498G0306679300.01.T01
YLG03G003013	.
YLG03G003014	OsR498G0306680500.01.T01
YLG03G003015	OsR498G0306680800.01.T01
YLG03G003016	OsR498G0306681100.01.T01
YLG03G003017	OsR498G0306681400.01.T01
YLG03G003018	OsR498G0306682200.01.T01
YLG03G003019	.
YLG03G003020	.
YLG03G003021	.
YLG03G003022	.
YLG03G003023	.
YLG03G003024	OsR498G0306685700.01.T01
YLG03G003025	.
YLG03G003026	OsR498G0306686100.01.T02
YLG03G003027	OsR498G0306690300.01.T01
YLG03G003028	OsR498G0306688800.01.T03
YLG03G003029	.
YLG03G003030	.
YLG03G003031	.
YLG03G003032	OsR498G0306690300.01.T01
YLG03G003033	OsR498G0306690700.01.T01
YLG03G003034	.
YLG03G003035	OsR498G0306691400.01.T02
YLG03G003036	OsR498G0306692200.01.T01
YLG03G003037	OsR498G0306693800.01.T01
YLG03G003038	OsR498G0306694000.01.T01
YLG03G003039	OsR498G0306694400.01.T02
YLG03G003040	OsR498G0306694600.01.T01
YLG03G003041	OsR498G0306695700.01.T01
YLG03G003042	OsR498G0306696300.01.T01
YLG03G003043	OsR498G0306696800.01.T01
YLG03G003044	OsR498G0306696900.01.T05
YLG03G003045	OsR498G0306697700.01.T01
YLG03G003046	.
YLG03G003047	OsR498G0306699300.01.T01
YLG03G003048	OsR498G0306699600.01.T01
YLG03G003049	.
YLG03G003050	OsR498G0306701000.01.T01
YLG03G003051	.
YLG03G003052	OsR498G0306702100.01.T01
YLG03G003053	OsR498G0306703500.01.T01
YLG03G003054	OsR498G0306703700.01.T01
YLG03G003055	OsR498G0306704300.01.T02
YLG03G003056	OsR498G0306704600.01.T01
YLG03G003057	OsR498G0306705400.01.T01
YLG03G003058	OsR498G0306712000.01.T01
YLG03G003059	.
YLG03G003060	.
YLG03G003061	.
YLG03G003062	OsR498G0306714800.01.T01
YLG03G003063	OsR498G0306715700.01.T01
YLG03G003064	OsR498G0306717700.01.T01
YLG03G003065	OsR498G0306718000.01.T02
YLG03G003066	OsR498G0306718200.01.T01
YLG03G003067	.
YLG03G003068	.
YLG03G003069	OsR498G0306721500.01.T01
YLG03G003070	OsR498G0306722400.01.T01
YLG03G003071	.
YLG03G003072	OsR498G0306725400.01.T01
YLG03G003073	OsR498G0306725900.01.T01
YLG03G003074	OsR498G0306727100.01.T01
YLG03G003075	OsR498G0306728600.01.T01
YLG03G003076	OsR498G0306729000.01.T02
YLG03G003077	OsR498G0306729500.01.T01
YLG03G003078	.
YLG03G003079	.
YLG03G003080	.
YLG03G003081	OsR498G0306730500.01.T03
YLG03G003082	OsR498G0306732000.01.T01
YLG03G003083	OsR498G0306732200.01.T01
YLG03G003084	.
YLG03G003085	OsR498G0306735500.01.T06
YLG03G003086	OsR498G0306735800.01.T04
YLG03G003087	OsR498G0306736000.01.T01
YLG03G003088	.
YLG03G003089	OsR498G0306737300.01.T01
YLG03G003090	OsR498G0306737500.01.T01
YLG03G003091	OsR498G0306737900.01.T01
YLG03G003092	OsR498G0306738200.01.T02
YLG03G003093	OsR498G0306738300.01.T01
YLG03G003094	.
YLG03G003095	OsR498G0306739200.01.T01
YLG03G003096	OsR498G0306740100.01.T01
YLG03G003097	OsR498G0306740400.01.T02
YLG03G003098	.
YLG03G003099	OsR498G0306744300.01.T02
YLG03G003100	OsR498G0306745100.01.T01
YLG03G003101	OsR498G0306745400.01.T01
YLG03G003102	OsR498G0306745700.01.T01
YLG03G003103	.
YLG03G003104	.
YLG03G003105	.
YLG03G003106	.
YLG03G003107	OsR498G0306746900.01.T04
YLG03G003108	OsR498G0306747400.01.T01
YLG03G003109	OsR498G0306747800.01.T06
YLG03G003110	OsR498G0306749000.01.T05
YLG03G003111	OsR498G0306749000.01.T05
YLG03G003112	OsR498G0306751200.01.T01
YLG03G003113	OsR498G0306751500.01.T04
YLG03G003114	.
YLG03G003115	OsR498G0306751800.01.T01
YLG03G003116	OsR498G0306752200.01.T02
YLG03G003117	.
YLG03G003118	OsR498G0306754100.01.T02
YLG03G003119	OsR498G0306754100.01.T02
YLG03G003120	.
YLG03G003121	.
YLG03G003122	OsR498G0306756900.01.T01
YLG03G003123	OsR498G0306759300.01.T01
YLG03G003124	.
YLG03G003125	OsR498G0306760300.01.T01
YLG03G003126	OsR498G0306760600.01.T02
YLG03G003127	OsR498G0306761400.01.T01
YLG03G003128	OsR498G0306761600.01.T01
YLG03G003129	OsR498G0306761900.01.T01
YLG03G003130	OsR498G0306762800.01.T01
YLG03G003131	OsR498G0306763100.01.T01
YLG03G003132	OsR498G0306763600.01.T01
YLG03G003133	OsR498G0306763700.01.T03
YLG03G003134	OsR498G0306764000.01.T01
YLG03G003135	OsR498G0306764100.01.T02
YLG03G003136	.
YLG03G003137	OsR498G0306764900.01.T01
YLG03G003138	.
YLG03G003139	OsR498G0306767000.01.T01
YLG03G003140	.
YLG03G003141	.
YLG03G003142	OsR498G0306767000.01.T01
YLG03G003143	.
YLG03G003144	.
YLG03G003145	OsR498G0306768400.01.T02
YLG03G003146	OsR498G0306768600.01.T01
YLG03G003147	OsR498G0306768800.01.T01
YLG03G003148	OsR498G0306769200.01.T01
YLG03G003149	OsR498G0306769800.01.T01
YLG03G003150	.
YLG03G003151	.
YLG03G003152	OsR498G0306771100.01.T01
YLG03G003153	OsR498G0306771400.01.T01
YLG03G003154	OsR498G0306773600.01.T01
YLG03G003155	.
YLG03G003156	OsR498G0306774000.01.T03
YLG03G003157	.
YLG03G003158	OsR498G0306774900.01.T03
YLG03G003159	OsR498G0306775700.01.T01
YLG03G003160	OsR498G0306776700.01.T01
YLG03G003161	.
YLG03G003162	.
YLG03G003163	.
YLG03G003164	OsR498G0306777400.01.T01
YLG03G003165	.
YLG03G003166	.
YLG03G003167	OsR498G0306780100.01.T01
YLG03G003168	.
YLG03G003169	.
YLG03G003170	.
YLG03G003171	OsR498G0306780500.01.T01
YLG03G003172	.
YLG03G003173	.
YLG03G003174	OsR498G0306781300.01.T01
YLG03G003175	OsR498G0306781800.01.T01
YLG03G003176	.
YLG03G003177	OsR498G0306785900.01.T01
YLG03G003178	OsR498G0306785900.01.T01
YLG03G003179	OsR498G0306785900.01.T01
YLG03G003180	.
YLG03G003181	.
YLG03G003182	.
YLG03G003183	.
YLG03G003184	OsR498G0306785900.01.T01
YLG03G003185	.
YLG03G003186	.
YLG03G003187	OsR498G0306786700.01.T01
YLG03G003188	OsR498G0306787500.01.T01
YLG03G003189	.
YLG03G003190	.
YLG03G003191	.
YLG03G003192	.
YLG03G003193	.
YLG03G003194	OsR498G0306792100.01.T01
YLG03G003195	.
YLG03G003196	.
YLG03G003197	.
YLG03G003198	.
YLG03G003199	OsR498G0306795400.01.T01
YLG03G003200	.
YLG03G003201	OsR498G0306796000.01.T04
YLG03G003202	.
YLG03G003203	OsR498G0306797900.01.T06
YLG03G003204	OsR498G0306797900.01.T06
YLG03G003205	OsR498G0306798600.01.T01
YLG03G003206	OsR498G0306798700.01.T01
YLG03G003207	OsR498G0306798600.01.T01
YLG03G003208	OsR498G0306799700.01.T02
YLG03G003209	OsR498G0306799900.01.T02
YLG03G003210	OsR498G0306800100.01.T01
YLG03G003211	OsR498G0306800300.01.T01
YLG03G003212	OsR498G0306800300.01.T01
YLG03G003213	OsR498G0306801400.01.T01
YLG03G003214	OsR498G0306802400.01.T04
YLG03G003215	.
YLG03G003216	.
YLG03G003217	.
YLG03G003218	.
YLG03G003219	OsR498G0306805100.01.T01
YLG03G003220	OsR498G0306805600.01.T02
YLG03G003221	OsR498G0306805900.01.T03
YLG03G003222	OsR498G0306806200.01.T02
YLG03G003223	OsR498G0306806600.01.T01
YLG03G003224	OsR498G0306806800.01.T01
YLG03G003225	.
YLG03G003226	OsR498G0306808200.01.T01
YLG03G003227	OsR498G0306808200.01.T01
YLG03G003228	OsR498G0306808800.01.T01
YLG03G003229	.
YLG03G003230	OsR498G0306810100.01.T01
YLG03G003231	OsR498G0306811500.01.T01
YLG03G003232	OsR498G0306811500.01.T01
YLG03G003233	OsR498G0306811900.01.T01
YLG03G003234	OsR498G0306812100.01.T01
YLG03G003235	OsR498G0306812400.01.T02
YLG03G003236	OsR498G0306812800.01.T01
YLG03G003237	OsR498G0306813400.01.T02
YLG03G003238	OsR498G0306813500.01.T01
YLG03G003239	OsR498G0306813700.01.T01
YLG03G003240	OsR498G0306814500.01.T01
YLG03G003241	OsR498G0306815000.01.T01
YLG03G003242	OsR498G0306815500.01.T01
YLG03G003243	OsR498G0306815700.01.T01
YLG03G003244	OsR498G0306817500.01.T01
YLG03G003245	OsR498G0306818600.01.T04
YLG03G003246	OsR498G0306818800.01.T01
YLG03G003247	OsR498G0306818900.01.T05
YLG03G003248	OsR498G0306819800.01.T03
YLG03G003249	.
YLG03G003250	OsR498G0306821100.01.T01
YLG03G003251	OsR498G0306821500.01.T01
YLG03G003252	OsR498G0306821800.01.T01
YLG03G003253	.
YLG03G003254	OsR498G0306824200.01.T03
YLG03G003255	OsR498G0306825400.01.T01
YLG03G003256	OsR498G0306826000.01.T01
YLG03G003257	OsR498G0306825400.01.T01
YLG03G003258	OsR498G0306827000.01.T01
YLG03G003259	OsR498G0306826000.01.T01
YLG03G003260	OsR498G0306828100.01.T01
YLG03G003261	OsR498G0306829300.01.T01
YLG03G003262	OsR498G0306826000.01.T01
YLG03G003263	.
YLG03G003264	OsR498G0306829900.01.T01
YLG03G003265	OsR498G0306830100.01.T01
YLG03G003266	.
YLG03G003267	.	NLR
YLG03G003268	OsR498G0306832100.01.T01
YLG03G003269	OsR498G0306832800.01.T01
YLG03G003270	OsR498G0306837400.01.T01
YLG03G003271	OsR498G0306837600.01.T09
YLG03G003272	OsR498G0306839300.01.T01
YLG03G003273	.
YLG03G003274	OsR498G0306843600.01.T01
YLG03G003275	OsR498G0306844300.01.T01
YLG03G003276	OsR498G0306844900.01.T01
YLG03G003277	.
YLG03G003278	OsR498G0306845300.01.T01
YLG03G003279	OsR498G0306845900.01.T01
YLG03G003280	OsR498G0306846100.01.T02
YLG03G003281	.
YLG03G003282	.
YLG03G003283	OsR498G0306848200.01.T01
YLG03G003284	OsR498G0306849000.01.T03
YLG03G003285	.
YLG03G003286	OsR498G0306849600.01.T01
YLG03G003287	OsR498G0306849600.01.T01
YLG03G003288	.
YLG03G003289	OsR498G0306850400.01.T01
YLG03G003290	.
YLG03G003291	.
YLG03G003292	OsR498G0306852900.01.T01
YLG03G003293	OsR498G0306853200.01.T01
YLG03G003294	.
YLG03G003295	OsR498G0306853800.01.T01
YLG03G003296	OsR498G0306854600.01.T01
YLG03G003297	OsR498G0306854600.01.T01
YLG03G003298	.
YLG03G003299	OsR498G0306855500.01.T01
YLG03G003300	.
YLG03G003301	OsR498G0306856400.01.T01
YLG03G003302	OsR498G0306856500.01.T02
YLG03G003303	OsR498G0306856700.01.T01
YLG03G003304	.
YLG03G003305	OsR498G0306857800.01.T01	NLR
YLG03G003306	OsR498G0306858200.01.T01
YLG03G003307	OsR498G0306859100.01.T01
YLG03G003308	OsR498G0306859400.01.T01
YLG03G003309	OsR498G0306859600.01.T03
YLG03G003310	OsR498G0306860100.01.T02
YLG03G003311	.
YLG03G003312	OsR498G0306861700.01.T07
YLG03G003313	.
YLG03G003314	OsR498G0306861900.01.T01
YLG03G003315	.
YLG03G003316	.
YLG03G003317	OsR498G0306865100.01.T01
YLG03G003318	.
YLG03G003319	OsR498G0306866700.01.T01
YLG03G003320	.
YLG03G003321	OsR498G0306866700.01.T01
YLG03G003322	.
YLG03G003323	OsR498G0306867200.01.T01
YLG03G003324	OsR498G0306867700.01.T01
YLG03G003325	.
YLG03G003326	OsR498G0306869300.01.T05
YLG03G003327	OsR498G0306869300.01.T05
YLG03G003328	OsR498G0306869600.01.T01
YLG03G003329	OsR498G0306870000.01.T01
YLG03G003330	OsR498G0306870200.01.T01
YLG03G003331	OsR498G0306870300.01.T01
YLG03G003332	OsR498G0306870500.01.T02
YLG03G003333	OsR498G0306870800.01.T02
YLG03G003334	.
YLG03G003335	OsR498G0306870900.01.T02
YLG03G003336	OsR498G0306871300.01.T03
YLG03G003337	OsR498G0306871600.01.T01
YLG03G003338	.
YLG03G003339	.
YLG03G003340	OsR498G0306873300.01.T03
YLG03G003341	OsR498G0306873800.01.T01
YLG03G003342	OsR498G0306874200.01.T01
YLG03G003343	OsR498G0306875300.01.T02
YLG03G003344	OsR498G0306875700.01.T01
YLG03G003345	OsR498G0306876300.01.T02
YLG03G003346	OsR498G0306876900.01.T01
YLG03G003347	OsR498G0306877500.01.T01
YLG03G003348	OsR498G0306877900.01.T03
YLG03G003349	OsR498G0306878400.01.T01
YLG03G003350	OsR498G0306878800.01.T01
YLG03G003351	OsR498G0306879800.01.T01
YLG03G003352	.
YLG03G003353	OsR498G0306880300.01.T07
YLG03G003354	OsR498G0306880600.01.T01
YLG03G003355	OsR498G0306881400.01.T01
YLG03G003356	OsR498G0306881400.01.T01
YLG03G003357	OsR498G0306882500.01.T01
YLG03G003358	OsR498G0306883000.01.T01
YLG03G003359	OsR498G0306883500.01.T01
YLG03G003360	OsR498G0306884100.01.T01
YLG03G003361	.
YLG03G003362	.
YLG03G003363	.
YLG03G003364	OsR498G0306884800.01.T02
YLG03G003365	OsR498G0306884800.01.T02
YLG03G003366	OsR498G0306885000.01.T03
YLG03G003367	OsR498G0306885200.01.T01
YLG03G003368	OsR498G0306885800.01.T03
YLG03G003369	OsR498G0306886300.01.T01
YLG03G003370	OsR498G0306886800.01.T01
YLG03G003371	.
YLG03G003372	.
YLG03G003373	OsR498G0306887100.01.T01
YLG03G003374	OsR498G0306887300.01.T01
YLG03G003375	OsR498G0306887500.01.T01
YLG03G003376	OsR498G0306887800.01.T03
YLG03G003377	.
YLG03G003378	OsR498G0306887900.01.T03
YLG03G003379	OsR498G0306889100.01.T01
YLG03G003380	.
YLG03G003381	OsR498G0306890800.01.T01
YLG03G003382	OsR498G0306891900.01.T01
YLG03G003383	OsR498G0306893700.01.T02
YLG03G003384	.
YLG03G003385	.
YLG03G003386	OsR498G0306897300.01.T01	AIG
YLG03G003387	OsR498G0306899000.01.T02
YLG03G003388	.
YLG03G003389	.
YLG03G003390	OsR498G0306899500.01.T01
YLG03G003391	OsR498G0306899800.01.T04
YLG03G003392	.
YLG03G003393	OsR498G0306900900.01.T01
YLG03G003394	OsR498G0306903200.01.T01
YLG03G003395	.
YLG03G003396	OsR498G0306904000.01.T01
YLG03G003397	OsR498G0306904300.01.T01
YLG03G003398	.
YLG03G003399	OsR498G0306904700.01.T01
YLG03G003400	OsR498G0306905000.01.T02
YLG03G003401	OsR498G0306905200.01.T01
YLG03G003402	OsR498G0306905400.01.T01
YLG03G003403	.
YLG03G003404	OsR498G0306906900.01.T01
YLG03G003405	OsR498G0306907200.01.T01
YLG03G003406	OsR498G0306907600.01.T01
YLG03G003407	OsR498G0306908200.01.T01
YLG03G003408	OsR498G0306910500.01.T02
YLG03G003409	.
YLG03G003410	OsR498G0306910800.01.T02
YLG03G003411	.
YLG03G003412	OsR498G0306911400.01.T01
YLG03G003413	OsR498G0306911600.01.T02
YLG03G003414	OsR498G0306912100.01.T03
YLG03G003415	OsR498G0306912500.01.T01
YLG03G003416	OsR498G0306913700.01.T01
YLG03G003417	OsR498G0306914000.01.T02
YLG03G003418	OsR498G0306914200.01.T02
YLG03G003419	OsR498G0306914600.01.T01
YLG03G003420	OsR498G0306915200.01.T01
YLG03G003421	OsR498G0306915600.01.T02
YLG03G003422	OsR498G0306916000.01.T02
YLG03G003423	OsR498G0306916100.01.T01
YLG03G003424	OsR498G0306916400.01.T01
YLG03G003425	.
YLG03G003426	OsR498G0306917100.01.T01
YLG03G003427	OsR498G0306917300.01.T01
YLG03G003428	OsR498G0306917500.01.T01
YLG03G003429	OsR498G0306917700.01.T01
YLG03G003430	OsR498G0306918600.01.T02
YLG03G003431	.
YLG03G003432	OsR498G0306919200.01.T01
YLG03G003433	.
YLG03G003434	OsR498G0306919300.01.T01
YLG03G003435	OsR498G0306919500.01.T01
YLG03G003436	OsR498G0306920200.01.T01
YLG03G003437	OsR498G0306921500.01.T02
YLG03G003438	OsR498G0306921700.01.T02
YLG03G003439	OsR498G0306922100.01.T01
YLG03G003440	.
YLG03G003441	OsR498G0306922600.01.T01
YLG03G003442	OsR498G0306923500.01.T01
YLG03G003443	OsR498G0306923500.01.T01
YLG03G003444	OsR498G0306924000.01.T03
YLG03G003445	OsR498G0306924300.01.T04
YLG03G003446	.
YLG03G003447	.
YLG03G003448	.
YLG03G003449	.
YLG03G003450	OsR498G0306926100.01.T01
YLG03G003451	.
YLG03G003452	.
YLG03G003453	.
YLG03G003454	OsR498G0306930000.01.T01
YLG03G003455	OsR498G0306930300.01.T05
YLG03G003456	OsR498G0306930600.01.T03
YLG03G003457	OsR498G0306930700.01.T01
YLG03G003458	.
YLG03G003459	OsR498G0306931400.01.T01
YLG03G003460	.
YLG03G003461	.
YLG03G003462	.
YLG03G003463	OsR498G0306934600.01.T01
YLG03G003464	OsR498G0306935300.01.T01
YLG03G003465	.
YLG03G003466	OsR498G0306936200.01.T01
YLG03G003467	OsR498G0306936500.01.T02
YLG03G003468	OsR498G0306937500.01.T01
YLG03G003469	OsR498G0306937800.01.T02
YLG03G003470	OsR498G0306938500.01.T03
YLG03G003471	.
YLG03G003472	OsR498G0306940300.01.T01
YLG03G003473	OsR498G0306941000.01.T01
YLG03G003474	OsR498G0306941400.01.T01
YLG03G003475	.
YLG03G003476	OsR498G0306942100.01.T01
YLG03G003477	OsR498G0306942400.01.T01
YLG03G003478	OsR498G0306943300.01.T02
YLG03G003479	.
YLG03G003480	OsR498G0306943600.01.T02
YLG03G003481	OsR498G0306943800.01.T02
YLG03G003482	OsR498G0306944200.01.T01
YLG03G003483	OsR498G0306945000.01.T01
YLG03G003484	OsR498G0306945400.01.T01
YLG03G003485	OsR498G0306945600.01.T01
YLG03G003486	.
YLG03G003487	OsR498G0306946900.01.T01
YLG03G003488	.
YLG03G003489	OsR498G0306947300.01.T01
YLG03G003490	OsR498G0306951700.01.T01
YLG03G003491	.
YLG03G003492	.
YLG03G003493	OsR498G0306953100.01.T01
YLG03G003494	OsR498G0306953600.01.T01
YLG03G003495	OsR498G0306953900.01.T01
YLG03G003496	.
YLG03G003497	OsR498G0306954300.01.T02
YLG03G003498	OsR498G0306954600.01.T01
YLG03G003499	OsR498G0306954800.01.T02
YLG03G003500	OsR498G0306955400.01.T01
YLG03G003501	.
YLG03G003502	.
YLG03G003503	OsR498G0306955700.01.T02
YLG03G003504	.
YLG03G003505	OsR498G0306956300.01.T01
YLG03G003506	OsR498G0306956300.01.T01
YLG03G003507	OsR498G0306956900.01.T01
YLG03G003508	OsR498G0306957100.01.T02
YLG03G003509	OsR498G0306957400.01.T01
YLG03G003510	OsR498G0306957500.01.T01
YLG03G003511	.
YLG03G003512	OsR498G0306958200.01.T03
YLG03G003513	OsR498G0306958900.01.T01
YLG03G003514	.
YLG03G003515	OsR498G0306960100.01.T01
YLG03G003516	OsR498G0306960300.01.T01
YLG03G003517	OsR498G0306960600.01.T01
YLG03G003518	.
YLG03G003519	.
YLG03G003520	.
YLG03G003521	OsR498G0306963100.01.T02
YLG03G003522	OsR498G0306963400.01.T02
YLG03G003523	OsR498G0306965400.01.T01
YLG03G003524	.
YLG03G003525	OsR498G0306965500.01.T03
YLG03G003526	OsR498G0306965800.01.T01
YLG03G003527	OsR498G0306965800.01.T01
YLG03G003528	OsR498G0306965800.01.T01
YLG03G003529	OsR498G0306966100.01.T01
YLG03G003530	OsR498G0306966300.01.T01
YLG03G003531	OsR498G0306966900.01.T01
YLG03G003532	OsR498G0306967100.01.T03
YLG03G003533	OsR498G0306969900.01.T01
YLG03G003534	OsR498G0306970600.01.T01
YLG03G003535	.
YLG03G003536	OsR498G0306970700.01.T02
YLG03G003537	OsR498G0306971100.01.T01
YLG03G003538	OsR498G0306972000.01.T01
YLG03G003539	OsR498G0306972700.01.T01
YLG03G003540	OsR498G0306973000.01.T01
YLG03G003541	.
YLG03G003542	OsR498G0306974600.01.T01
YLG03G003543	OsR498G0306974800.01.T01
YLG03G003544	OsR498G0306975200.01.T04
YLG03G003545	OsR498G0306975400.01.T02
YLG03G003546	OsR498G0306975400.01.T02
YLG03G003547	.
YLG03G003548	OsR498G0306976100.01.T01
YLG03G003549	OsR498G0306976400.01.T01
YLG03G003550	.
YLG03G003551	.
YLG03G003552	.
YLG03G003553	OsR498G0306977200.01.T01
YLG03G003554	OsR498G0306978500.01.T01
YLG03G003555	.
YLG03G003556	OsR498G0306979000.01.T01
YLG03G003557	.
YLG03G003558	OsR498G0306979100.01.T01
YLG03G003559	OsR498G0306979300.01.T01
YLG03G003560	OsR498G0306979600.01.T02
YLG03G003561	.
YLG03G003562	OsR498G0306980100.01.T02
YLG03G003563	OsR498G0306980400.01.T01
YLG03G003564	OsR498G0306981600.01.T01
YLG03G003565	OsR498G0306982000.01.T01
YLG03G003566	OsR498G0306982400.01.T01
YLG03G003567	OsR498G0306982600.01.T01
YLG03G003568	OsR498G0306985100.01.T01
YLG03G003569	OsR498G0306985500.01.T01
YLG03G003570	OsR498G0306985700.01.T01
YLG03G003571	OsR498G0306986100.01.T01
YLG03G003572	OsR498G0306986400.01.T01
YLG03G003573	.
YLG03G003574	OsR498G0306987700.01.T02
YLG03G003575	.
YLG03G003576	OsR498G0306988300.01.T01
YLG03G003577	OsR498G0306989100.01.T01
YLG03G003578	OsR498G0306989600.01.T02
YLG03G003579	.
YLG03G003580	OsR498G0306989900.01.T01
YLG03G003581	OsR498G0306990100.01.T02
YLG03G003582	OsR498G0306990400.01.T01
YLG03G003583	OsR498G0306990900.01.T01
YLG03G003584	.
YLG03G003585	.
YLG03G003586	OsR498G0306991400.01.T01
YLG03G003587	OsR498G0306991800.01.T01
YLG03G003588	OsR498G0306992200.01.T01
YLG03G003589	OsR498G0306994100.01.T01
YLG03G003590	.
YLG03G003591	OsR498G0306996500.01.T02
YLG03G003592	OsR498G0306997100.01.T01
YLG03G003593	OsR498G0306996500.01.T02
YLG03G003594	OsR498G0306998000.01.T01
YLG03G003595	OsR498G0306999400.01.T01
YLG03G003596	OsR498G0307000500.01.T02
YLG03G003597	OsR498G0307001400.01.T01
YLG03G003598	OsR498G0307001600.01.T02
YLG03G003599	OsR498G0307002000.01.T03
YLG03G003600	.
YLG03G003601	OsR498G0307002400.01.T02
YLG03G003602	OsR498G0307002800.01.T02
YLG03G003603	OsR498G0307002900.01.T01
YLG03G003604	OsR498G0307003200.01.T01
YLG03G003605	OsR498G0307003400.01.T01
YLG03G003606	.
YLG03G003607	.
YLG03G003608	.
YLG03G003609	.
YLG03G003610	.
YLG03G003611	OsR498G0307005200.01.T01
YLG03G003612	OsR498G0307005800.01.T03
YLG03G003613	OsR498G0307006100.01.T01
YLG03G003614	OsR498G0307006400.01.T01
YLG03G003615	OsR498G0307007000.01.T01
YLG03G003616	OsR498G0307007300.01.T01
YLG03G003617	.
YLG03G003618	.
YLG03G003619	OsR498G0307007700.01.T01
YLG03G003620	OsR498G0307008000.01.T01
YLG03G003621	OsR498G0307008100.01.T01
YLG03G003622	OsR498G0307008400.01.T01
YLG03G003623	OsR498G0307008600.01.T01
YLG03G003624	OsR498G0307008800.01.T01
YLG03G003625	OsR498G0307009400.01.T01
YLG03G003626	OsR498G0307009500.01.T05
YLG03G003627	OsR498G0307010000.01.T02
YLG03G003628	OsR498G0307010100.01.T01
YLG03G003629	OsR498G0307010400.01.T01
YLG03G003630	OsR498G0307011300.01.T02
YLG03G003631	OsR498G0307011500.01.T02
YLG03G003632	OsR498G0307014300.01.T01
YLG03G003633	.
YLG03G003634	OsR498G0307016500.01.T01
YLG03G003635	.
YLG03G003636	OsR498G0307016800.01.T01
YLG03G003637	.
YLG03G003638	.
YLG03G003639	OsR498G0307018900.01.T01
YLG03G003640	OsR498G0307019100.01.T01
YLG03G003641	OsR498G0307019700.01.T01
YLG03G003642	.
YLG03G003643	OsR498G0307020100.01.T01
YLG03G003644	OsR498G0307022300.01.T01
YLG03G003645	OsR498G0307022700.01.T01
YLG03G003646	OsR498G0307023100.01.T01
YLG03G003647	OsR498G0307023400.01.T01
YLG03G003648	OsR498G0307024200.01.T01
YLG03G003649	OsR498G0307024500.01.T01
YLG03G003650	OsR498G0307024800.01.T03
YLG03G003651	OsR498G0307026300.01.T02
YLG03G003652	OsR498G0307026600.01.T01
YLG03G003653	OsR498G0307028900.01.T04
YLG03G003654	.
YLG03G003655	OsR498G0307029700.01.T02
YLG03G003656	OsR498G0307030100.01.T01
YLG03G003657	OsR498G0307030100.01.T01
YLG03G003658	OsR498G0307030400.01.T01
YLG03G003659	OsR498G0307031400.01.T01
YLG03G003660	.
YLG03G003661	OsR498G0307032000.01.T01
YLG03G003662	OsR498G0307032200.01.T01
YLG03G003663	OsR498G0307033700.01.T04
YLG03G003664	OsR498G0307034000.01.T01
YLG03G003665	.
YLG03G003666	OsR498G0307034400.01.T01
YLG03G003667	OsR498G0307034800.01.T01
YLG03G003668	OsR498G0307035000.01.T01
YLG03G003669	.
YLG03G003670	.
YLG03G003671	.
YLG03G003672	OsR498G0307036700.01.T04
YLG03G003673	OsR498G0307037100.01.T01
YLG03G003674	OsR498G0307037500.01.T01
YLG03G003675	.
YLG03G003676	.
YLG03G003677	.
YLG03G003678	.
YLG03G003679	OsR498G0307040700.01.T01
YLG03G003680	OsR498G0307041000.01.T01
YLG03G003681	OsR498G0307041100.01.T01
YLG03G003682	OsR498G0307041400.01.T01
YLG03G003683	OsR498G0307041800.01.T01
YLG03G003684	OsR498G0307042100.01.T01
YLG03G003685	.
YLG03G003686	OsR498G0307042900.01.T01
YLG03G003687	OsR498G0307043200.01.T03
YLG03G003688	OsR498G0307043300.01.T01
YLG03G003689	OsR498G0307043600.01.T01
YLG03G003690	OsR498G0307044000.01.T01
YLG03G003691	OsR498G0307044300.01.T02
YLG03G003692	OsR498G0307044800.01.T01
YLG03G003693	OsR498G0307045300.01.T02
YLG03G003694	OsR498G0307045500.01.T01
YLG03G003695	OsR498G0307045700.01.T01
YLG03G003696	OsR498G0307046100.01.T01
YLG03G003697	OsR498G0307046300.01.T04
YLG03G003698	OsR498G0307046600.01.T01
YLG03G003699	OsR498G0307046900.01.T02
YLG03G003700	OsR498G0307047200.01.T01
YLG03G003701	OsR498G0307047300.01.T01
YLG03G003702	OsR498G0307047600.01.T03
YLG03G003703	OsR498G0307047800.01.T01
YLG03G003704	OsR498G0307048300.01.T01
YLG03G003705	OsR498G0307048700.01.T01
YLG03G003706	OsR498G0307049100.01.T01
YLG03G003707	OsR498G0307050300.01.T07
YLG03G003708	.
YLG03G003709	OsR498G0307051700.01.T03
YLG03G003710	.
YLG03G003711	OsR498G0307052200.01.T01
YLG03G003712	OsR498G0307052300.01.T01
YLG03G003713	OsR498G0307052600.01.T03
YLG03G003714	OsR498G0307052800.01.T02
YLG03G003715	OsR498G0307053100.01.T01
YLG03G003716	OsR498G0307053300.01.T01
YLG03G003717	.
YLG03G003718	.
YLG03G003719	OsR498G0307054200.01.T01
YLG03G003720	OsR498G0307054400.01.T01
YLG03G003721	OsR498G0307054700.01.T03
YLG03G003722	OsR498G0307055100.01.T04	NLR
YLG03G003723	OsR498G0307055400.01.T01
YLG03G003724	.
YLG03G003725	OsR498G0307056700.01.T01
YLG03G003726	OsR498G0307057300.01.T01
YLG03G003727	OsR498G0307058300.01.T01
YLG03G003728	OsR498G0307058800.01.T02
YLG03G003729	OsR498G0307059100.01.T01
YLG03G003730	OsR498G0307059500.01.T03
YLG03G003731	OsR498G0307059800.01.T03	AIG
YLG03G003732	OsR498G0307061000.01.T01
YLG03G003733	OsR498G0307061200.01.T01
YLG03G003734	OsR498G0307062200.01.T01
YLG03G003735	OsR498G0307063000.01.T02
YLG03G003736	.
YLG03G003737	.
YLG03G003738	OsR498G0307063500.01.T02
YLG03G003739	OsR498G0307064000.01.T01
YLG03G003740	OsR498G0307064700.01.T01
YLG03G003741	OsR498G0307064900.01.T01
YLG03G003742	OsR498G0307065100.01.T02
YLG03G003743	OsR498G0307065300.01.T01
YLG03G003744	.
YLG03G003745	.
YLG03G003746	OsR498G0307066700.01.T02
YLG03G003747	OsR498G0307068000.01.T01
YLG03G003748	OsR498G0307068600.01.T02
YLG03G003749	OsR498G0307065300.01.T01
YLG03G003750	OsR498G0307069700.01.T03
YLG03G003751	OsR498G0307070000.01.T01
YLG03G003752	OsR498G0307070600.01.T01
YLG03G003753	OsR498G0307070800.01.T02
YLG03G003754	OsR498G0307071000.01.T02
YLG03G003755	.
YLG03G003756	OsR498G0307071200.01.T02
YLG03G003757	OsR498G0307071300.01.T02
YLG03G003758	OsR498G0307073200.01.T01
YLG03G003759	OsR498G0307073400.01.T02
YLG03G003760	OsR498G0307073500.01.T01
YLG03G003761	OsR498G0307073700.01.T01
YLG03G003762	OsR498G0307074100.01.T01
YLG03G003763	OsR498G0307076300.01.T01
YLG03G003764	OsR498G0307077000.01.T01
YLG03G003765	OsR498G0307078200.01.T01
YLG03G003766	.
YLG03G003767	OsR498G0307078700.01.T02
YLG03G003768	OsR498G0307078900.01.T01
YLG03G003769	OsR498G0307079200.01.T01
YLG03G003770	OsR498G0307080500.01.T01
YLG03G003771	OsR498G0307080900.01.T03
YLG03G003772	OsR498G0307081100.01.T01
YLG03G003773	OsR498G0307081300.01.T01
YLG03G003774	OsR498G0307081600.01.T01
YLG03G003775	OsR498G0307081900.01.T01
YLG03G003776	OsR498G0307082500.01.T01
YLG03G003777	OsR498G0307082800.01.T01
YLG03G003778	OsR498G0307082900.01.T01
YLG03G003779	.
YLG03G003780	OsR498G0307084500.01.T01
YLG03G003781	OsR498G0307084100.01.T01
YLG03G003782	OsR498G0307084500.01.T01
YLG03G003783	OsR498G0307084700.01.T03
YLG03G003784	OsR498G0307084700.01.T03
YLG03G003785	OsR498G0307084700.01.T03
YLG03G003786	OsR498G0307085000.01.T01
YLG03G003787	OsR498G0307085100.01.T01
YLG03G003788	.
YLG03G003789	OsR498G0307086400.01.T01
YLG03G003790	OsR498G0307086600.01.T01
YLG03G003791	OsR498G0307086800.01.T01
YLG03G003792	OsR498G0307086900.01.T01
YLG03G003793	OsR498G0307087600.01.T01
YLG03G003794	OsR498G0307088100.01.T03
YLG03G003795	.
YLG03G003796	OsR498G0307088300.01.T02
YLG03G003797	OsR498G0307088600.01.T02
YLG03G003798	OsR498G0307089000.01.T01
YLG03G003799	OsR498G0307090300.01.T01
YLG03G003800	OsR498G0307090900.01.T02
YLG03G003801	OsR498G0307092400.01.T01
YLG03G003802	OsR498G0307093700.01.T01
YLG03G003803	OsR498G0307094500.01.T01
YLG03G003804	.
YLG03G003805	OsR498G0307096300.01.T01
YLG03G003806	.
YLG03G003807	OsR498G0307097300.01.T01
YLG03G003808	OsR498G0307097600.01.T01
YLG03G003809	OsR498G0307097900.01.T01
YLG03G003810	OsR498G0307099100.01.T01
YLG03G003811	OsR498G0307099900.01.T01
YLG03G003812	OsR498G0307100600.01.T01
YLG03G003813	OsR498G0307101900.01.T04
YLG03G003814	OsR498G0307102300.01.T01
YLG03G003815	OsR498G0307102600.01.T02
YLG03G003816	.
YLG03G003817	OsR498G0307103200.01.T02
YLG03G003818	OsR498G0307103400.01.T02
YLG03G003819	OsR498G0307103400.01.T02
YLG03G003820	OsR498G0307104500.01.T01
YLG03G003821	OsR498G0307104900.01.T01
YLG03G003822	.
YLG03G003823	.
YLG03G003824	.
YLG03G003825	OsR498G0307106700.01.T01
YLG03G003826	.
YLG03G003827	OsR498G0307107500.01.T04
YLG03G003828	OsR498G0307107800.01.T01
YLG03G003829	OsR498G0307108800.01.T01
YLG03G003830	.
YLG03G003831	OsR498G0307109100.01.T01
YLG03G003832	.
YLG03G003833	OsR498G0307109500.01.T01
YLG03G003834	.
YLG03G003835	OsR498G0307109900.01.T01
YLG03G003836	.
YLG03G003837	OsR498G0307111200.01.T01
YLG03G003838	OsR498G0307111800.01.T04
YLG03G003839	OsR498G0307112000.01.T02
YLG03G003840	OsR498G0307113100.01.T03
YLG03G003841	OsR498G0307113800.01.T02
YLG03G003842	.
YLG03G003843	OsR498G0307114600.01.T01
YLG03G003844	OsR498G0307114700.01.T04
YLG03G003845	OsR498G0307115300.01.T01
YLG03G003846	.
YLG03G003847	OsR498G0307116900.01.T01
YLG03G003848	.
YLG03G003849	OsR498G0307118700.01.T01
YLG03G003850	OsR498G0307119200.01.T01
YLG03G003851	OsR498G0307119800.01.T01
YLG03G003852	.
YLG03G003853	OsR498G0307120600.01.T01
YLG03G003854	OsR498G0307121900.01.T01
YLG03G003855	.
YLG03G003856	OsR498G0307124500.01.T01
YLG03G003857	OsR498G0307123100.01.T01
YLG03G003858	.
YLG03G003859	OsR498G0307126600.01.T01
YLG03G003860	.
YLG03G003861	OsR498G0307127400.01.T01
YLG03G003862	OsR498G0307128400.01.T02
YLG03G003863	OsR498G0307128800.01.T01
YLG03G003864	OsR498G0307130100.01.T04
YLG03G003865	OsR498G0307131300.01.T03
YLG03G003866	OsR498G0307131800.01.T01
YLG03G003867	OsR498G0307132400.01.T01
YLG03G003868	OsR498G0307132600.01.T01
YLG03G003869	OsR498G0307133000.01.T01
YLG03G003870	OsR498G0307133300.01.T04
YLG03G003871	.
YLG03G003872	OsR498G0307133800.01.T01
YLG03G003873	.
YLG03G003874	OsR498G0307134800.01.T03
YLG03G003875	.
YLG03G003876	OsR498G0307135200.01.T01
YLG03G003877	OsR498G0307136100.01.T01
YLG03G003878	OsR498G0307136100.01.T01
YLG03G003879	OsR498G0307136300.01.T01
YLG03G003880	.
YLG03G003881	OsR498G0307136700.01.T01
YLG03G003882	OsR498G0307137300.01.T01
YLG03G003883	OsR498G0307137500.01.T01
YLG03G003884	.
YLG03G003885	.
YLG03G003886	OsR498G0307138100.01.T01
YLG03G003887	OsR498G0307138400.01.T01
YLG03G003888	.
YLG03G003889	.
YLG03G003890	.
YLG03G003891	OsR498G0307139600.01.T01
YLG03G003892	.
YLG03G003893	.
YLG03G003894	OsR498G0307140500.01.T01
YLG03G003895	.
YLG03G003896	.
YLG03G003897	.
YLG03G003898	OsR498G0307142500.01.T01
YLG03G003899	OsR498G0307142800.01.T04
YLG03G003900	OsR498G0307143600.01.T01
YLG03G003901	OsR498G0307143900.01.T01
YLG03G003902	.
YLG03G003903	.
YLG03G003904	OsR498G0307145300.01.T02
YLG03G003905	OsR498G0307145600.01.T02
YLG03G003906	OsR498G0307147500.01.T01
YLG03G003907	OsR498G0307149500.01.T01
YLG03G003908	OsR498G0307150000.01.T01
YLG03G003909	OsR498G0307150200.01.T01
YLG03G003910	OsR498G0307150200.01.T01
YLG03G003911	.
YLG03G003912	OsR498G0307151600.01.T01
YLG03G003913	.
YLG03G003914	OsR498G0307151900.01.T01
YLG03G003915	OsR498G0307152300.01.T02
YLG03G003916	OsR498G0307152900.01.T04
YLG03G003917	OsR498G0307153200.01.T01
YLG03G003918	OsR498G0307153400.01.T01
YLG03G003919	OsR498G0307153700.01.T01
YLG03G003920	OsR498G0307154000.01.T01
YLG03G003921	OsR498G0307154200.01.T01
YLG03G003922	OsR498G0307154400.01.T02
YLG03G003923	OsR498G0307154800.01.T02
YLG03G003924	OsR498G0307155100.01.T01
YLG03G003925	OsR498G0307156300.01.T03
YLG03G003926	OsR498G0307156500.01.T01
YLG03G003927	OsR498G0307156300.01.T03
YLG03G003928	OsR498G0307157700.01.T08
YLG03G003929	OsR498G0307158400.01.T01
YLG03G003930	OsR498G0307158500.01.T02
YLG03G003931	OsR498G0307161100.01.T01
YLG03G003932	OsR498G0307161100.01.T01
YLG03G003933	OsR498G0307161100.01.T01
YLG03G003934	.
YLG03G003935	OsR498G0307165000.01.T02
YLG03G003936	OsR498G0307165700.01.T01
YLG03G003937	.
YLG03G003938	OsR498G0307165900.01.T03
YLG03G003939	OsR498G0307166200.01.T01
YLG03G003940	.
YLG03G003941	OsR498G0307166800.01.T01
YLG03G003942	OsR498G0307166900.01.T01
YLG03G003943	OsR498G0307167200.01.T05
YLG03G003944	OsR498G0307167200.01.T05
YLG03G003945	OsR498G0307167400.01.T02
YLG03G003946	OsR498G0307167600.01.T01
YLG03G003947	OsR498G0307168400.01.T01
YLG03G003948	.
YLG03G003949	OsR498G0307168600.01.T03
YLG03G003950	OsR498G0307168700.01.T01
YLG03G003951	.
YLG03G003952	OsR498G0307169100.01.T01
YLG03G003953	OsR498G0307169400.01.T01
YLG03G003954	OsR498G0307170300.01.T03
YLG03G003955	OsR498G0307171400.01.T01
YLG03G003956	OsR498G0307172400.01.T02
YLG03G003957	OsR498G0307172600.01.T01
YLG03G003958	OsR498G0307172700.01.T01
YLG03G003959	OsR498G0307172900.01.T01
YLG03G003960	OsR498G0307173100.01.T07
YLG03G003961	.
YLG03G003962	OsR498G0307173600.01.T01
YLG03G003963	OsR498G0307173800.01.T01
YLG03G003964	OsR498G0307174300.01.T01
YLG03G003965	.
YLG03G003966	OsR498G0307174900.01.T03
YLG03G003967	OsR498G0307175200.01.T01
YLG03G003968	.
YLG03G003969	.
YLG03G003970	OsR498G0307175200.01.T01
YLG03G003971	OsR498G0307176100.01.T01
YLG03G003972	OsR498G0307176300.01.T01
YLG03G003973	OsR498G0307176700.01.T01
YLG03G003974	.
YLG03G003975	OsR498G0307176900.01.T01
YLG03G003976	OsR498G0307177200.01.T01
YLG03G003977	OsR498G0307177800.01.T02
YLG03G003978	OsR498G0307178000.01.T02
YLG03G003979	OsR498G0307178600.01.T01
YLG03G003980	OsR498G0307179100.01.T01
YLG03G003981	OsR498G0307179400.01.T01
YLG03G003982	OsR498G0307180500.01.T03
YLG03G003983	.
YLG03G003984	.
YLG03G003985	OsR498G0307181400.01.T01
YLG03G003986	OsR498G0307181900.01.T01
YLG03G003987	OsR498G0307182700.01.T01
YLG03G003988	OsR498G0307182700.01.T01
YLG03G003989	.
YLG03G003990	.
YLG03G003991	.
YLG03G003992	OsR498G0307183500.01.T02
YLG03G003993	.
YLG03G003994	OsR498G0307183800.01.T01
YLG03G003995	.
YLG03G003996	OsR498G0307184200.01.T01
YLG03G003997	OsR498G0307184200.01.T01
YLG03G003998	OsR498G0307185600.01.T01
YLG03G003999	OsR498G0307185600.01.T01
YLG03G004000	.
YLG03G004001	OsR498G0307186400.01.T02
YLG03G004002	.
YLG03G004003	OsR498G0307187900.01.T02
YLG03G004004	OsR498G0307188200.01.T02
YLG03G004005	.
YLG03G004006	OsR498G0307189200.01.T01
YLG03G004007	.
YLG03G004008	.	NLR
YLG03G004009	OsR498G0307189300.01.T05
YLG03G004010	OsR498G0307189500.01.T01
YLG03G004011	OsR498G0307189800.01.T01
YLG03G004012	OsR498G0307190300.01.T01
YLG03G004013	OsR498G0307190600.01.T03
YLG03G004014	OsR498G0307191600.01.T01
YLG03G004015	.
YLG03G004016	.
YLG03G004017	OsR498G0307192700.01.T01
YLG03G004018	OsR498G0307193300.01.T04
YLG03G004019	OsR498G0307193900.01.T01
YLG03G004020	OsR498G0307194200.01.T02
YLG03G004021	OsR498G0307194800.01.T01
YLG03G004022	OsR498G0307194900.01.T01
YLG03G004023	.
YLG03G004024	OsR498G0307195900.01.T01
YLG03G004025	OsR498G0307195900.01.T01
YLG03G004026	OsR498G0307195900.01.T01
YLG03G004027	OsR498G0307196200.01.T01
YLG03G004028	OsR498G0307196600.01.T01
YLG03G004029	OsR498G0307196700.01.T01
YLG03G004030	OsR498G0307196900.01.T01
YLG03G004031	OsR498G0307197200.01.T01
YLG03G004032	OsR498G0307197700.01.T01
YLG03G004033	OsR498G0307198000.01.T01
YLG03G004034	.
YLG03G004035	OsR498G0307198500.01.T02
YLG03G004036	OsR498G0307198700.01.T01
YLG03G004037	OsR498G0307199000.01.T01
YLG03G004038	OsR498G0307199400.01.T01
YLG03G004039	OsR498G0307199500.01.T02
YLG03G004040	OsR498G0307200200.01.T01
YLG03G004041	OsR498G0307199900.01.T03
YLG03G004042	.
YLG03G004043	.
YLG03G004044	OsR498G0307202600.01.T02
YLG03G004045	OsR498G0307206300.01.T01
YLG03G004046	OsR498G0307207900.01.T01
YLG03G004047	OsR498G0307207900.01.T01
YLG03G004048	OsR498G0307208200.01.T01
YLG03G004049	OsR498G0307209000.01.T02
YLG03G004050	OsR498G0307210400.01.T01
YLG03G004051	OsR498G0307211000.01.T02
YLG03G004052	OsR498G0307211800.01.T01
YLG03G004053	OsR498G0307211000.01.T02
YLG03G004054	OsR498G0307212100.01.T01
YLG03G004055	OsR498G0307212300.01.T01
YLG03G004056	OsR498G0307212800.01.T01
YLG03G004057	.
YLG03G004058	OsR498G0307214400.01.T01
YLG03G004059	OsR498G0307214900.01.T02
YLG03G004060	OsR498G0307215300.01.T03
YLG03G004061	.
YLG03G004062	OsR498G0307216100.01.T01
YLG03G004063	OsR498G0307216400.01.T01
YLG03G004064	.
YLG03G004065	OsR498G0307217700.01.T01
YLG03G004066	OsR498G0307217900.01.T01
YLG03G004067	OsR498G0307218100.01.T03
YLG03G004068	.
YLG03G004069	OsR498G0307218900.01.T01
YLG03G004070	OsR498G0307219100.01.T02
YLG03G004071	OsR498G0307219300.01.T01
YLG03G004072	OsR498G0307219500.01.T02
YLG03G004073	OsR498G0307220100.01.T01
YLG03G004074	OsR498G0307220700.01.T01
YLG03G004075	OsR498G0307220900.01.T01
YLG03G004076	OsR498G0307221200.01.T02
YLG03G004077	OsR498G0307221600.01.T01
YLG03G004078	OsR498G0307221800.01.T01
YLG03G004079	OsR498G0307222000.01.T01
YLG03G004080	OsR498G0307222200.01.T01
YLG03G004081	OsR498G0307222300.01.T01
YLG03G004082	.
YLG03G004083	OsR498G0307223100.01.T02
YLG03G004084	OsR498G0307223300.01.T01
YLG03G004085	OsR498G0307223600.01.T02
YLG03G004086	OsR498G0307223700.01.T02
YLG03G004087	OsR498G0307224100.01.T01
YLG03G004088	OsR498G0307224700.01.T01
YLG03G004089	OsR498G0307225000.01.T01
YLG03G004090	.
YLG03G004091	OsR498G0307225100.01.T01
YLG03G004092	OsR498G0307225800.01.T01
YLG03G004093	OsR498G0307226500.01.T01
YLG03G004094	.
YLG03G004095	OsR498G0307226500.01.T01
YLG03G004096	OsR498G0307226800.01.T01
YLG03G004097	OsR498G0307227000.01.T01
YLG03G004098	OsR498G0307227200.01.T01
YLG03G004099	OsR498G0307227300.01.T01
YLG03G004100	.
YLG03G004101	OsR498G0307227600.01.T01
YLG03G004102	OsR498G0307229200.01.T02
YLG03G004103	OsR498G0307229400.01.T03
YLG03G004104	OsR498G0307229600.01.T02
YLG03G004105	OsR498G0307229400.01.T03
YLG03G004106	OsR498G0307230100.01.T03
YLG03G004107	OsR498G0307230500.01.T01
YLG03G004108	.
YLG03G004109	OsR498G0307231000.01.T01
YLG03G004110	OsR498G0307231300.01.T01
YLG03G004111	OsR498G0307231500.01.T01
YLG03G004112	OsR498G0307232300.01.T01
YLG03G004113	OsR498G0307232300.01.T01
YLG03G004114	OsR498G0307232500.01.T01
YLG03G004115	OsR498G0307233000.01.T01
YLG03G004116	OsR498G0307233300.01.T06
YLG03G004117	OsR498G0307233600.01.T01
YLG03G004118	OsR498G0307234100.01.T01
YLG03G004119	OsR498G0307234400.01.T01
YLG03G004120	OsR498G0307234600.01.T03
YLG03G004121	OsR498G0307235100.01.T01
YLG03G004122	OsR498G0307236100.01.T01
YLG03G004123	OsR498G0307236300.01.T01
YLG03G004124	OsR498G0307237100.01.T01
YLG03G004125	OsR498G0307236300.01.T01
YLG03G004126	OsR498G0307238800.01.T04
YLG03G004127	OsR498G0307238900.01.T01
YLG03G004128	OsR498G0307239100.01.T01
YLG03G004129	OsR498G0307240900.01.T01
YLG03G004130	OsR498G0307241300.01.T01
YLG03G004131	OsR498G0307241700.01.T03
YLG03G004132	OsR498G0307242100.01.T01
YLG03G004133	OsR498G0307242400.01.T01
YLG03G004134	.
YLG03G004135	OsR498G0307242800.01.T01
YLG03G004136	OsR498G0307242900.01.T01
YLG03G004137	OsR498G0307243400.01.T01
YLG03G004138	OsR498G0307244100.01.T01
YLG03G004139	OsR498G0307244300.01.T02
YLG03G004140	OsR498G0307244500.01.T01
YLG03G004141	OsR498G0307245500.01.T01
YLG03G004142	OsR498G0307245800.01.T01
YLG03G004143	OsR498G0307245900.01.T01
YLG03G004144	OsR498G0307246200.01.T01
YLG03G004145	OsR498G0307246800.01.T01
YLG03G004146	OsR498G0307247100.01.T01
YLG03G004147	OsR498G0307247900.01.T01
YLG03G004148	.
YLG03G004149	OsR498G0307248900.01.T01
YLG03G004150	OsR498G0307249200.01.T01
YLG03G004151	OsR498G0307249400.01.T01
YLG03G004152	OsR498G0307249700.01.T01
YLG03G004153	OsR498G0307250000.01.T01
YLG03G004154	OsR498G0307250200.01.T01
YLG03G004155	OsR498G0307250900.01.T01
YLG03G004156	OsR498G0307251200.01.T01
YLG03G004157	OsR498G0307251300.01.T01
YLG03G004158	OsR498G0307251700.01.T01
YLG03G004159	OsR498G0307253200.01.T01
YLG03G004160	OsR498G0307253600.01.T01
YLG03G004161	OsR498G0307253800.01.T01
YLG03G004162	OsR498G0307254000.01.T01
YLG03G004163	OsR498G0307254300.01.T01
YLG03G004164	OsR498G0307254600.01.T01
YLG03G004165	OsR498G0307254700.01.T01	AIG
YLG03G004166	OsR498G0307254900.01.T01
YLG03G004167	OsR498G0307255100.01.T01
YLG03G004168	OsR498G0307255700.01.T01
YLG03G004169	OsR498G0307257200.01.T01
YLG03G004170	.
YLG03G004171	OsR498G0307257600.01.T01
YLG03G004172	OsR498G0307257700.01.T01
YLG03G004173	.
YLG03G004174	OsR498G0307258500.01.T05
YLG03G004175	OsR498G0307258800.01.T02
YLG03G004176	.
YLG03G004177	OsR498G0307259300.01.T01
YLG03G004178	.
YLG03G004179	OsR498G0307260400.01.T01
YLG03G004180	.
YLG03G004181	.
YLG03G004182	OsR498G0307261300.01.T01
YLG03G004183	OsR498G0307261300.01.T01
YLG03G004184	OsR498G0307262100.01.T01
YLG03G004185	.
YLG03G004186	.
YLG03G004187	OsR498G0307266000.01.T02
YLG03G004188	.
YLG03G004189	OsR498G0307266700.01.T01
YLG03G004190	OsR498G0307267000.01.T01
YLG03G004191	OsR498G0307267300.01.T02
YLG03G004192	OsR498G0307268300.01.T01
YLG03G004193	OsR498G0307268600.01.T01
YLG03G004194	OsR498G0307269000.01.T01
YLG03G004195	OsR498G0307269200.01.T01
YLG03G004196	OsR498G0307269400.01.T01
YLG03G004197	.
YLG03G004198	OsR498G0307271400.01.T01
YLG03G004199	OsR498G0307271600.01.T01
YLG03G004200	OsR498G0307272000.01.T02
YLG03G004201	.
YLG03G004202	OsR498G0307273500.01.T01
YLG03G004203	OsR498G0307273800.01.T01
YLG03G004204	OsR498G0307274000.01.T01
YLG03G004205	OsR498G0307274900.01.T01
YLG03G004206	OsR498G0307275400.01.T01
YLG03G004207	OsR498G0307275500.01.T01
YLG03G004208	.
YLG03G004209	OsR498G0307277400.01.T01
YLG03G004210	.
YLG03G004211	.
YLG03G004212	OsR498G0307278600.01.T02
YLG03G004213	OsR498G0307279400.01.T01
YLG03G004214	OsR498G0307279700.01.T01
YLG03G004215	OsR498G0307279900.01.T01
YLG03G004216	.
YLG03G004217	OsR498G0307280200.01.T02
YLG03G004218	OsR498G0307280400.01.T01
YLG03G004219	.
YLG03G004220	OsR498G0307281900.01.T02
YLG03G004221	.
YLG03G004222	OsR498G0307282900.01.T01
YLG03G004223	OsR498G0307283100.01.T01
YLG03G004224	OsR498G0307283400.01.T01
YLG03G004225	OsR498G0307284200.01.T05
YLG03G004226	OsR498G0307284400.01.T01
YLG03G004227	OsR498G0307284700.01.T01
YLG03G004228	OsR498G0307285000.01.T01
YLG03G004229	OsR498G0307285100.01.T04
YLG03G004230	OsR498G0307285700.01.T01
YLG03G004231	OsR498G0307286100.01.T01
YLG03G004232	OsR498G0307286300.01.T01
YLG03G004233	OsR498G0307286500.01.T01
YLG03G004234	OsR498G0307286800.01.T01
YLG03G004235	.
YLG03G004236	OsR498G0307287200.01.T02
YLG03G004237	OsR498G0307287900.01.T01
YLG03G004238	OsR498G0307290000.01.T01
YLG03G004239	.
YLG03G004240	.
YLG03G004241	OsR498G0307291800.01.T01
YLG03G004242	OsR498G0307292200.01.T02
YLG03G004243	OsR498G0307292500.01.T01
YLG03G004244	OsR498G0307292800.01.T01
YLG03G004245	OsR498G0307294200.01.T01
YLG03G004246	OsR498G0307294300.01.T03
YLG03G004247	.
YLG03G004248	OsR498G0307294700.01.T01
YLG03G004249	OsR498G0307294900.01.T01
YLG03G004250	.
YLG03G004251	OsR498G0307295800.01.T03
YLG03G004252	OsR498G0307296200.01.T01
YLG03G004253	OsR498G0307297400.01.T01
YLG03G004254	OsR498G0307297600.01.T02
YLG03G004255	OsR498G0307298200.01.T02
YLG03G004256	OsR498G0307298600.01.T01
YLG03G004257	OsR498G0307298700.01.T01
YLG03G004258	OsR498G0307299300.01.T01
YLG03G004259	.
YLG03G004260	OsR498G0307300000.01.T01
YLG03G004261	.
YLG03G004262	OsR498G0307301100.01.T01
YLG03G004263	OsR498G0307301500.01.T02
YLG03G004264	OsR498G0307302000.01.T02
YLG03G004265	OsR498G0307302500.01.T02
YLG03G004266	OsR498G0307302800.01.T02
YLG03G004267	OsR498G0307303600.01.T01
YLG03G004268	OsR498G0307304400.01.T01
YLG03G004269	OsR498G0307304500.01.T03
YLG03G004270	OsR498G0307305000.01.T01
YLG03G004271	OsR498G0307305100.01.T01
YLG03G004272	OsR498G0307305400.01.T01
YLG03G004273	OsR498G0307305700.01.T01
YLG03G004274	OsR498G0307306000.01.T01
YLG03G004275	OsR498G0307306200.01.T01
YLG03G004276	OsR498G0307306400.01.T01
YLG03G004277	OsR498G0307307900.01.T02
YLG03G004278	OsR498G0307308200.01.T01
YLG03G004279	OsR498G0307308700.01.T02
YLG03G004280	OsR498G0307309900.01.T01
YLG03G004281	.
YLG03G004282	OsR498G0307310600.01.T02
YLG03G004283	OsR498G0307310800.01.T01
YLG03G004284	OsR498G0307311000.01.T01
YLG03G004285	OsR498G0307311400.01.T01
YLG03G004286	OsR498G0307311600.01.T01
YLG03G004287	.
YLG03G004288	OsR498G0307311800.01.T02
YLG03G004289	OsR498G0307312000.01.T01
YLG03G004290	OsR498G0307312200.01.T01
YLG03G004291	OsR498G0307312600.01.T01
YLG03G004292	OsR498G0307313600.01.T01
YLG03G004293	.
YLG03G004294	OsR498G0307313600.01.T01
YLG03G004295	.
YLG03G004296	OsR498G0307313600.01.T01
YLG03G004297	OsR498G0307314400.01.T01
YLG03G004298	OsR498G0307314800.01.T01
YLG03G004299	.
YLG03G004300	OsR498G0307315200.01.T01
YLG03G004301	OsR498G0307315300.01.T01
YLG03G004302	OsR498G0307315600.01.T01
YLG03G004303	.
YLG03G004304	OsR498G0307316100.01.T04
YLG03G004305	OsR498G0307316600.01.T01
YLG03G004306	.
YLG03G004307	OsR498G0307316800.01.T01
YLG03G004308	OsR498G0307317500.01.T02
YLG03G004309	OsR498G0307317700.01.T01
YLG03G004310	OsR498G0307317900.01.T01
YLG03G004311	.
YLG03G004312	OsR498G0307318800.01.T01
YLG03G004313	OsR498G0307319500.01.T01
YLG03G004314	OsR498G0307319700.01.T01
YLG03G004315	OsR498G0307320100.01.T01
YLG03G004316	OsR498G0307320700.01.T01
YLG03G004317	OsR498G0307321200.01.T01
YLG03G004318	OsR498G0307321700.01.T01
YLG03G004319	OsR498G0307322000.01.T03
YLG03G004320	OsR498G0307323500.01.T02
YLG03G004321	OsR498G0307323800.01.T01
YLG03G004322	.
YLG03G004323	OsR498G0307324500.01.T02
YLG03G004324	OsR498G0307324800.01.T02
YLG03G004325	OsR498G0307325300.01.T01
YLG03G004326	.
YLG03G004327	OsR498G0307325600.01.T01
YLG03G004328	OsR498G0307329500.01.T01
YLG03G004329	OsR498G0307330500.01.T01
YLG03G004330	OsR498G0307331000.01.T01
YLG03G004331	OsR498G0307331600.01.T01
YLG03G004332	OsR498G0307331900.01.T01
YLG03G004333	OsR498G0307332500.01.T02
YLG03G004334	OsR498G0307332800.01.T01
YLG03G004335	OsR498G0307333100.01.T02
YLG03G004336	OsR498G0307333100.01.T02
YLG03G004337	.
YLG03G004338	OsR498G0307333400.01.T05
YLG03G004339	OsR498G0307333700.01.T01
YLG03G004340	OsR498G0307334100.01.T01
YLG03G004341	.
YLG03G004342	.
YLG03G004343	OsR498G0307335100.01.T01
YLG03G004344	OsR498G0307335500.01.T01
YLG03G004345	OsR498G0307335800.01.T04
YLG03G004346	OsR498G0307336500.01.T02
YLG03G004347	OsR498G0307337800.01.T01
YLG03G004348	OsR498G0307337900.01.T01
YLG03G004349	.
YLG03G004350	.
YLG03G004351	.
YLG03G004352	.
YLG03G004353	.
YLG03G004354	OsR498G0307338600.01.T01
YLG03G004355	OsR498G0307338700.01.T04
YLG03G004356	OsR498G0307339000.01.T02
YLG03G004357	OsR498G0307339700.01.T01
YLG03G004358	OsR498G0307339900.01.T01
YLG03G004359	.
YLG03G004360	OsR498G0307340800.01.T02
YLG03G004361	.
YLG03G004362	OsR498G0307341000.01.T01
YLG03G004363	OsR498G0307341100.01.T01
YLG03G004364	.
YLG03G004365	.
YLG03G004366	.
YLG03G004367	OsR498G0307344800.01.T01
YLG03G004368	OsR498G0307345500.01.T01
YLG03G004369	.
YLG03G004370	OsR498G0307346400.01.T01
YLG03G004371	OsR498G0307347800.01.T01
YLG03G004372	OsR498G0307348000.01.T01
YLG03G004373	OsR498G0307348200.01.T01
YLG03G004374	.
YLG03G004375	OsR498G0307348600.01.T01
YLG03G004376	OsR498G0307348800.01.T01
YLG03G004377	OsR498G0307349200.01.T04
YLG03G004378	.
YLG03G004379	OsR498G0307349700.01.T01
YLG03G004380	OsR498G0307350100.01.T01
YLG03G004381	.
YLG03G004382	OsR498G0307350700.01.T01
YLG03G004383	OsR498G0307349700.01.T01
YLG03G004384	OsR498G0307350600.01.T06
YLG03G004385	.
YLG03G004386	OsR498G0307351900.01.T11
YLG03G004387	OsR498G0307352200.01.T01
YLG03G004388	OsR498G0307352600.01.T01
YLG03G004389	OsR498G0307352700.01.T05
YLG03G004390	OsR498G0307353000.01.T03
YLG03G004391	OsR498G0307353300.01.T01
YLG03G004392	OsR498G0307353600.01.T04
YLG03G004393	OsR498G0307353700.01.T02
YLG03G004394	OsR498G0307354300.01.T02
YLG03G004395	OsR498G0307354600.01.T02
YLG03G004396	OsR498G0307354900.01.T06
YLG03G004397	OsR498G0307355200.01.T01
YLG03G004398	OsR498G0307356100.01.T02
YLG03G004399	OsR498G0307356300.01.T02
YLG03G004400	OsR498G0307356600.01.T01
YLG03G004401	OsR498G0307356900.01.T01
YLG03G004402	.
YLG03G004403	.
YLG03G004404	OsR498G0307357600.01.T01
YLG03G004405	OsR498G0307357800.01.T03
YLG03G004406	.
YLG03G004407	.
YLG03G004408	.
YLG03G004409	OsR498G0307358600.01.T01
YLG03G004410	.
YLG03G004411	OsR498G0307359200.01.T04
YLG03G004412	OsR498G0307359400.01.T01
YLG03G004413	OsR498G0307359400.01.T01
YLG03G004414	OsR498G0307360000.01.T02
YLG03G004415	.
YLG03G004416	OsR498G0307361600.01.T01
YLG03G004417	OsR498G0307362100.01.T04
YLG03G004418	OsR498G0307363400.01.T01
YLG03G004419	OsR498G0307365500.01.T02
YLG03G004420	OsR498G0307366100.01.T01
YLG03G004421	OsR498G0307366700.01.T01
YLG03G004422	OsR498G0307367200.01.T01
YLG03G004423	OsR498G0307367600.01.T01
YLG03G004424	OsR498G0307367700.01.T03
YLG03G004425	OsR498G0307368400.01.T01
YLG03G004426	OsR498G0307368500.01.T03
YLG03G004427	OsR498G0307369100.01.T01
YLG03G004428	OsR498G0307369900.01.T01
YLG03G004429	OsR498G0307370400.01.T02
YLG03G004430	OsR498G0307370500.01.T01
YLG03G004431	OsR498G0307370800.01.T02
YLG03G004432	OsR498G0307371900.01.T01
YLG03G004433	.
YLG03G004434	.
YLG03G004435	OsR498G0307372300.01.T01
YLG03G004436	.
YLG03G004437	OsR498G0307373000.01.T01
YLG03G004438	OsR498G0307373200.01.T02
YLG03G004439	OsR498G0307373800.01.T01
YLG03G004440	OsR498G0307374300.01.T01
YLG03G004441	.
YLG03G004442	OsR498G0307374600.01.T01
YLG03G004443	OsR498G0307374700.01.T01
YLG03G004444	.
YLG03G004445	OsR498G0307375200.01.T01
YLG03G004446	OsR498G0307375500.01.T01
YLG03G004447	.
YLG03G004448	OsR498G0307375700.01.T02
YLG03G004449	OsR498G0307376100.01.T01
YLG03G004450	OsR498G0307376600.01.T02
YLG03G004451	.
YLG03G004452	OsR498G0307376800.01.T01
YLG03G004453	OsR498G0307377000.01.T01
YLG03G004454	OsR498G0307377100.01.T02
YLG03G004455	OsR498G0307377400.01.T01
YLG03G004456	OsR498G0307377600.01.T01
YLG03G004457	OsR498G0307377700.01.T01
YLG03G004458	OsR498G0307378000.01.T01
YLG03G004459	OsR498G0307378500.01.T01
YLG03G004460	OsR498G0307378800.01.T02
YLG03G004461	OsR498G0307379100.01.T01
YLG03G004462	OsR498G0307379500.01.T01
YLG03G004463	OsR498G0307381100.01.T01
YLG03G004464	OsR498G0307381600.01.T01
YLG03G004465	OsR498G0307382200.01.T02
YLG03G004466	OsR498G0307382300.01.T01
YLG03G004467	OsR498G0307382600.01.T01
YLG03G004468	.
YLG03G004469	OsR498G0307383000.01.T03
YLG03G004470	OsR498G0307383200.01.T01
YLG03G004471	OsR498G0307383300.01.T02
YLG03G004472	.
YLG03G004473	OsR498G0307383900.01.T04
YLG03G004474	OsR498G0307384200.01.T01
YLG03G004475	OsR498G0307385000.01.T05
YLG03G004476	OsR498G0307385900.01.T01
YLG03G004477	OsR498G0307385900.01.T01
YLG03G004478	.
YLG03G004479	OsR498G0307388100.01.T01
YLG03G004480	OsR498G0307388300.01.T01
YLG03G004481	.
YLG03G004482	.
YLG03G004483	OsR498G0307391500.01.T01
YLG03G004484	.
YLG03G004485	OsR498G0307391700.01.T02
YLG03G004486	OsR498G0307392200.01.T01
YLG03G004487	OsR498G0307392300.01.T02
YLG03G004488	OsR498G0307392900.01.T03
YLG03G004489	.
YLG03G004490	.
YLG03G004491	OsR498G0307394300.01.T01
YLG03G004492	.
YLG03G004493	.
YLG03G004494	OsR498G0307396400.01.T03
YLG03G004495	OsR498G0307396600.01.T01
YLG03G004496	OsR498G0307396700.01.T01
YLG03G004497	.
YLG03G004498	OsR498G0307397100.01.T01
YLG03G004499	OsR498G0307397600.01.T03
YLG03G004500	.
YLG03G004501	OsR498G0307398100.01.T01
YLG03G004502	OsR498G0307399000.01.T01
YLG03G004503	.
YLG03G004504	OsR498G0307399200.01.T01
YLG03G004505	OsR498G0307399600.01.T01
YLG03G004506	OsR498G0307400000.01.T01
YLG03G004507	OsR498G0307400200.01.T01
YLG03G004508	.
YLG03G004509	OsR498G0307400600.01.T02
YLG03G004510	.
YLG03G004511	OsR498G0307400900.01.T01
YLG03G004512	OsR498G0307401100.01.T04
YLG03G004513	OsR498G0307401600.01.T01
YLG03G004514	.
YLG03G004515	OsR498G0307403900.01.T01
YLG03G004516	OsR498G0307403800.01.T01
YLG03G004517	OsR498G0307404300.01.T01
YLG03G004518	.
YLG03G004519	OsR498G0307404700.01.T01
YLG03G004520	OsR498G0307404900.01.T01
YLG03G004521	OsR498G0307405400.01.T02
YLG03G004522	OsR498G0307405800.01.T01
YLG04G000001	.
YLG04G000002	.
YLG04G000003	.
YLG04G000004	.
YLG04G000005	.
YLG04G000006	.
YLG04G000007	.
YLG04G000008	OsR498G0407415500.01.T01
YLG04G000009	.
YLG04G000010	.
YLG04G000011	.
YLG04G000012	OsR498G0407410600.01.T01
YLG04G000013	OsR498G0407412900.01.T03
YLG04G000014	OsR498G0407413200.01.T01
YLG04G000015	OsR498G0407414100.01.T01
YLG04G000016	OsR498G0407414400.01.T02
YLG04G000017	OsR498G0407415500.01.T01
YLG04G000018	.
YLG04G000019	OsR498G0407417700.01.T06
YLG04G000020	OsR498G0407418000.01.T01
YLG04G000021	OsR498G0407418200.01.T01
YLG04G000022	OsR498G0407419100.01.T01
YLG04G000023	OsR498G0407419600.01.T01
YLG04G000024	OsR498G0407420000.01.T01
YLG04G000025	OsR498G0407421500.01.T01
YLG04G000026	OsR498G0407424400.01.T01
YLG04G000027	.
YLG04G000028	.
YLG04G000029	OsR498G0407425700.01.T01
YLG04G000030	OsR498G0407425910.01.T01
YLG04G000031	OsR498G0407426700.01.T03
YLG04G000032	OsR498G0407427500.01.T01
YLG04G000033	OsR498G0407428300.01.T01
YLG04G000034	OsR498G0407428600.01.T01
YLG04G000035	OsR498G0407429000.01.T05
YLG04G000036	.
YLG04G000037	.
YLG04G000038	.
YLG04G000039	OsR498G0407429800.01.T02
YLG04G000040	.
YLG04G000041	OsR498G0407430700.01.T01
YLG04G000042	OsR498G0407430900.01.T02
YLG04G000043	.
YLG04G000044	.
YLG04G000045	.
YLG04G000046	.
YLG04G000047	OsR498G0407434400.01.T01
YLG04G000048	OsR498G0407430900.01.T02
YLG04G000049	OsR498G0407435300.01.T01
YLG04G000050	OsR498G0407435800.01.T01
YLG04G000051	OsR498G0407437300.01.T01
YLG04G000052	.
YLG04G000053	.
YLG04G000054	OsR498G0407438700.01.T01
YLG04G000055	OsR498G0407441900.01.T01
YLG04G000056	OsR498G0407442400.01.T01
YLG04G000057	OsR498G0407442600.01.T01
YLG04G000058	.
YLG04G000059	OsR498G0407443900.01.T01
YLG04G000060	.
YLG04G000061	OsR498G0407445000.01.T01
YLG04G000062	.
YLG04G000063	OsR498G0407445500.01.T01
YLG04G000064	OsR498G0407445800.01.T01
YLG04G000065	OsR498G0407446000.01.T01
YLG04G000066	OsR498G0407446500.01.T01
YLG04G000067	OsR498G0407446700.01.T01
YLG04G000068	OsR498G0407447100.01.T01
YLG04G000069	OsR498G0407447400.01.T01
YLG04G000070	OsR498G0407447600.01.T01
YLG04G000071	OsR498G0407447800.01.T03
YLG04G000072	.
YLG04G000073	OsR498G0407449200.01.T01
YLG04G000074	OsR498G0407449600.01.T01
YLG04G000075	.
YLG04G000076	OsR498G0407451000.01.T02
YLG04G000077	.
YLG04G000078	.
YLG04G000079	OsR498G0407453200.01.T04
YLG04G000080	OsR498G0407453400.01.T02
YLG04G000081	.
YLG04G000082	.
YLG04G000083	OsR498G0407456100.01.T04
YLG04G000084	.
YLG04G000085	OsR498G0407456000.01.T01
YLG04G000086	.
YLG04G000087	.
YLG04G000088	.
YLG04G000089	OsR498G0407466300.01.T02
YLG04G000090	OsR498G0407466000.01.T01
YLG04G000091	OsR498G0407466300.01.T02
YLG04G000092	OsR498G0407466700.01.T01
YLG04G000093	OsR498G0407475000.01.T01
YLG04G000094	OsR498G0407476800.01.T01
YLG04G000095	.
YLG04G000096	.
YLG04G000097	.
YLG04G000098	.
YLG04G000099	OsR498G0407478600.01.T01
YLG04G000100	OsR498G0407480900.01.T02
YLG04G000101	.
YLG04G000102	.
YLG04G000103	OsR498G0407482000.01.T01
YLG04G000104	OsR498G0407483200.01.T03
YLG04G000105	OsR498G0407483400.01.T01
YLG04G000106	.
YLG04G000107	.
YLG04G000108	OsR498G0407484100.01.T01
YLG04G000109	OsR498G0407484500.01.T01
YLG04G000110	OsR498G0407484900.01.T02
YLG04G000111	.
YLG04G000112	OsR498G0407485900.01.T07
YLG04G000113	.
YLG04G000114	.
YLG04G000115	OsR498G0407487200.01.T04
YLG04G000116	OsR498G0407487700.01.T01
YLG04G000117	.
YLG04G000118	.
YLG04G000119	.
YLG04G000120	OsR498G0407488200.01.T01
YLG04G000121	.	NLR
YLG04G000122	.
YLG04G000123	OsR498G0407494400.01.T01	NLR
YLG04G000124	.
YLG04G000125	OsR498G0407490300.01.T01
YLG04G000126	OsR498G0407490700.01.T02
YLG04G000127	OsR498G0407491300.01.T01
YLG04G000128	OsR498G0407492700.01.T01
YLG04G000129	OsR498G0407493000.01.T01
YLG04G000130	OsR498G0407493300.01.T01
YLG04G000131	.
YLG04G000132	.
YLG04G000133	OsR498G0407494400.01.T01	NLR
YLG04G000134	.
YLG04G000135	OsR498G0407494600.01.T01
YLG04G000136	OsR498G0407495100.01.T01
YLG04G000137	OsR498G0407495100.01.T01
YLG04G000138	OsR498G0407495100.01.T01
YLG04G000139	OsR498G0407492700.01.T01
YLG04G000140	OsR498G0407495300.01.T02
YLG04G000141	.
YLG04G000142	.
YLG04G000143	.
YLG04G000144	OsR498G0407499700.01.T01
YLG04G000145	.
YLG04G000146	OsR498G0407501300.01.T01
YLG04G000147	OsR498G0407503200.01.T01
YLG04G000148	OsR498G0407503200.01.T01
YLG04G000149	.
YLG04G000150	OsR498G0407505200.01.T01
YLG04G000151	OsR498G0407506800.01.T02
YLG04G000152	OsR498G0407506900.01.T03
YLG04G000153	OsR498G0407507400.01.T03
YLG04G000154	.
YLG04G000155	.
YLG04G000156	OsR498G0407508500.01.T02
YLG04G000157	OsR498G0407508700.01.T01
YLG04G000158	OsR498G0407509800.01.T01
YLG04G000159	OsR498G0407510000.01.T01
YLG04G000160	.
YLG04G000161	OsR498G0407512000.01.T01
YLG04G000162	.
YLG04G000163	OsR498G0407513000.01.T01
YLG04G000164	OsR498G0407513000.01.T01
YLG04G000165	.
YLG04G000166	.
YLG04G000167	OsR498G0407513700.01.T01
YLG04G000168	OsR498G0407514500.01.T01
YLG04G000169	.
YLG04G000170	.
YLG04G000171	OsR498G0407518700.01.T01
YLG04G000172	.
YLG04G000173	.
YLG04G000174	.
YLG04G000175	OsR498G0407519500.01.T01
YLG04G000176	.
YLG04G000177	OsR498G0407520700.01.T01
YLG04G000178	OsR498G0407520900.01.T01
YLG04G000179	.
YLG04G000180	OsR498G0407519500.01.T01
YLG04G000181	OsR498G0407519500.01.T01
YLG04G000182	OsR498G0407520700.01.T01
YLG04G000183	OsR498G0407520900.01.T01
YLG04G000184	.
YLG04G000185	OsR498G0407524800.01.T01
YLG04G000186	.
YLG04G000187	.
YLG04G000188	OsR498G0407525900.01.T01
YLG04G000189	OsR498G0407526200.01.T01
YLG04G000190	OsR498G0407526500.01.T01
YLG04G000191	OsR498G0407528100.01.T01
YLG04G000192	.
YLG04G000193	.
YLG04G000194	OsR498G0407530000.01.T01
YLG04G000195	OsR498G0407530700.01.T04
YLG04G000196	OsR498G0407531300.01.T01
YLG04G000197	OsR498G0407531900.01.T01
YLG04G000198	OsR498G0407565100.01.T01
YLG04G000199	.
YLG04G000200	.
YLG04G000201	.
YLG04G000202	OsR498G0407543200.01.T01
YLG04G000203	OsR498G0407534800.01.T01
YLG04G000204	OsR498G0407536900.01.T01
YLG04G000205	OsR498G0407537100.01.T01
YLG04G000206	OsR498G0407560200.01.T01
YLG04G000207	OsR498G0407539400.01.T02
YLG04G000208	OsR498G0407540400.01.T01
YLG04G000209	OsR498G0407560400.01.T02
YLG04G000210	OsR498G0407560400.01.T02
YLG04G000211	.
YLG04G000212	.
YLG04G000213	.
YLG04G000214	OsR498G0407534800.01.T01
YLG04G000215	.
YLG04G000216	.
YLG04G000217	.
YLG04G000218	OsR498G0407537100.01.T01
YLG04G000219	OsR498G0407536900.01.T01
YLG04G000220	OsR498G0407537100.01.T01
YLG04G000221	OsR498G0407538100.01.T01
YLG04G000222	.
YLG04G000223	.
YLG04G000224	.
YLG04G000225	.
YLG04G000226	.
YLG04G000227	.
YLG04G000228	OsR498G0407548200.01.T01
YLG04G000229	OsR498G0407566800.01.T01
YLG04G000230	OsR498G0407548200.01.T01
YLG04G000231	.
YLG04G000232	.
YLG04G000233	OsR498G0407555600.01.T01
YLG04G000234	OsR498G0407550800.01.T01
YLG04G000235	OsR498G0407551100.01.T01
YLG04G000236	.
YLG04G000237	.
YLG04G000238	.
YLG04G000239	OsR498G0407555600.01.T01
YLG04G000240	.
YLG04G000241	.
YLG04G000242	OsR498G0407558600.01.T01
YLG04G000243	.
YLG04G000244	.
YLG04G000245	OsR498G0407559800.01.T03
YLG04G000246	OsR498G0407560200.01.T01
YLG04G000247	OsR498G0407565100.01.T01
YLG04G000248	OsR498G0407560400.01.T02
YLG04G000249	.
YLG04G000250	OsR498G0407563000.01.T01
YLG04G000251	.
YLG04G000252	OsR498G0407564300.01.T01
YLG04G000253	OsR498G0407564300.01.T01
YLG04G000254	OsR498G0407565100.01.T01
YLG04G000255	OsR498G0407565100.01.T01
YLG04G000256	.
YLG04G000257	OsR498G0407560200.01.T01
YLG04G000258	OsR498G0407560400.01.T02
YLG04G000259	OsR498G0407560400.01.T02
YLG04G000260	.
YLG04G000261	OsR498G0407568700.01.T01
YLG04G000262	.
YLG04G000263	OsR498G0407569700.01.T01
YLG04G000264	OsR498G0407569900.01.T01
YLG04G000265	OsR498G0407573500.01.T01
YLG04G000266	.
YLG04G000267	.
YLG04G000268	.
YLG04G000269	OsR498G0407574100.01.T01
YLG04G000270	OsR498G0407574100.01.T01
YLG04G000271	.
YLG04G000272	OsR498G0407571100.01.T01
YLG04G000273	.
YLG04G000274	OsR498G0407572400.01.T01
YLG04G000275	OsR498G0407569700.01.T01
YLG04G000276	OsR498G0407569900.01.T01
YLG04G000277	OsR498G0407573500.01.T01
YLG04G000278	OsR498G0407574100.01.T01
YLG04G000279	OsR498G0407582100.01.T01
YLG04G000280	.
YLG04G000281	.
YLG04G000282	.
YLG04G000283	.
YLG04G000284	.
YLG04G000285	.
YLG04G000286	OsR498G0407588200.01.T01
YLG04G000287	OsR498G0407591100.01.T01
YLG04G000288	OsR498G0407591500.01.T01
YLG04G000289	.
YLG04G000290	.
YLG04G000291	OsR498G0407596300.01.T01
YLG04G000292	.
YLG04G000293	.
YLG04G000294	.
YLG04G000295	OsR498G0407598800.01.T01
YLG04G000296	OsR498G0407600700.01.T01
YLG04G000297	.
YLG04G000298	OsR498G0407598800.01.T01
YLG04G000299	OsR498G0407598800.01.T01
YLG04G000300	.
YLG04G000301	.
YLG04G000302	OsR498G0407600700.01.T01
YLG04G000303	OsR498G0407600700.01.T01
YLG04G000304	.
YLG04G000305	OsR498G0407598800.01.T01
YLG04G000306	OsR498G0407598800.01.T01
YLG04G000307	OsR498G0407601700.01.T01
YLG04G000308	OsR498G0407602000.01.T01
YLG04G000309	.
YLG04G000310	.
YLG04G000311	.
YLG04G000312	.
YLG04G000313	OsR498G0407603300.01.T01
YLG04G000314	OsR498G0407603600.01.T01
YLG04G000315	OsR498G0407604300.01.T02
YLG04G000316	OsR498G0407604600.01.T02
YLG04G000317	OsR498G0407605800.01.T01
YLG04G000318	.
YLG04G000319	OsR498G0407609800.01.T01
YLG04G000320	OsR498G0407611500.01.T02
YLG04G000321	.
YLG04G000322	.
YLG04G000323	.
YLG04G000324	.
YLG04G000325	.
YLG04G000326	.
YLG04G000327	OsR498G0407614400.01.T01
YLG04G000328	OsR498G0407615000.01.T01
YLG04G000329	.
YLG04G000330	.
YLG04G000331	.
YLG04G000332	.
YLG04G000333	OsR498G0407618900.01.T01
YLG04G000334	.
YLG04G000335	.
YLG04G000336	OsR498G0407621300.01.T01
YLG04G000337	OsR498G0407624000.01.T01
YLG04G000338	OsR498G0407624000.01.T01
YLG04G000339	.
YLG04G000340	OsR498G0407629800.01.T01
YLG04G000341	.
YLG04G000342	OsR498G0407629800.01.T01
YLG04G000343	OsR498G0407635400.01.T01
YLG04G000344	.
YLG04G000345	.
YLG04G000346	OsR498G0407627000.01.T01
YLG04G000347	.
YLG04G000348	.
YLG04G000349	.
YLG04G000350	.
YLG04G000351	.
YLG04G000352	OsR498G0407632400.01.T01
YLG04G000353	OsR498G0407632800.01.T01
YLG04G000354	OsR498G0407633300.01.T01
YLG04G000355	.
YLG04G000356	.
YLG04G000357	OsR498G0407633800.01.T02
YLG04G000358	OsR498G0407633900.01.T01
YLG04G000359	.
YLG04G000360	OsR498G0407635400.01.T01
YLG04G000361	OsR498G0407636100.01.T01
YLG04G000362	OsR498G0407636100.01.T01
YLG04G000363	OsR498G0407637100.01.T01
YLG04G000364	OsR498G0407637400.01.T01
YLG04G000365	.
YLG04G000366	OsR498G0407639200.01.T01
YLG04G000367	OsR498G0407639200.01.T01
YLG04G000368	.
YLG04G000369	OsR498G0407640600.01.T01
YLG04G000370	OsR498G0407640800.01.T01
YLG04G000371	OsR498G0407641200.01.T01
YLG04G000372	OsR498G0407641900.01.T01
YLG04G000373	OsR498G0407642200.01.T03
YLG04G000374	.
YLG04G000375	OsR498G0407643700.01.T01
YLG04G000376	OsR498G0407644200.01.T01
YLG04G000377	.
YLG04G000378	.
YLG04G000379	.
YLG04G000380	OsR498G0407647000.01.T01
YLG04G000381	.
YLG04G000382	OsR498G0407647400.01.T01
YLG04G000383	.
YLG04G000384	OsR498G0407648100.01.T01
YLG04G000385	.
YLG04G000386	.
YLG04G000387	.
YLG04G000388	.
YLG04G000389	OsR498G0407651000.01.T01
YLG04G000390	.
YLG04G000391	OsR498G0407651500.01.T01
YLG04G000392	.
YLG04G000393	OsR498G0407654100.01.T01
YLG04G000394	.
YLG04G000395	.
YLG04G000396	OsR498G0407655100.01.T02
YLG04G000397	OsR498G0407656600.01.T01
YLG04G000398	OsR498G0407656600.01.T01
YLG04G000399	OsR498G0407657100.01.T01
YLG04G000400	.
YLG04G000401	OsR498G0407658000.01.T02
YLG04G000402	OsR498G0407658300.01.T01
YLG04G000403	.
YLG04G000404	OsR498G0407659900.01.T01
YLG04G000405	OsR498G0407660100.01.T01
YLG04G000406	.
YLG04G000407	.
YLG04G000408	.
YLG04G000409	OsR498G0407660700.01.T01
YLG04G000410	OsR498G0407661200.01.T01
YLG04G000411	OsR498G0407663700.01.T01
YLG04G000412	OsR498G0407664200.01.T01
YLG04G000413	OsR498G0407666500.01.T01
YLG04G000414	.
YLG04G000415	.
YLG04G000416	.
YLG04G000417	OsR498G0407668300.01.T01
YLG04G000418	.
YLG04G000419	.
YLG04G000420	.
YLG04G000421	.
YLG04G000422	OsR498G0407678300.01.T01
YLG04G000423	.
YLG04G000424	.
YLG04G000425	.
YLG04G000426	.
YLG04G000427	.
YLG04G000428	.
YLG04G000429	.
YLG04G000430	.
YLG04G000431	.
YLG04G000432	.
YLG04G000433	.
YLG04G000434	.
YLG04G000435	.
YLG04G000436	.
YLG04G000437	.
YLG04G000438	.
YLG04G000439	OsR498G0407682200.01.T01
YLG04G000440	.
YLG04G000441	OsR498G0407684100.01.T01	NLR
YLG04G000442	.
YLG04G000443	OsR498G0407683800.01.T03
YLG04G000444	OsR498G0407684800.01.T01
YLG04G000445	.
YLG04G000446	OsR498G0407689900.01.T01
YLG04G000447	OsR498G0407689900.01.T01
YLG04G000448	.
YLG04G000449	.
YLG04G000450	OsR498G0407689900.01.T01
YLG04G000451	OsR498G0407697400.01.T01
YLG04G000452	.
YLG04G000453	.
YLG04G000454	.
YLG04G000455	.
YLG04G000456	.
YLG04G000457	OsR498G0407689900.01.T01
YLG04G000458	OsR498G0407697400.01.T01
YLG04G000459	OsR498G0407698300.01.T01
YLG04G000460	OsR498G0407698800.01.T01
YLG04G000461	OsR498G0407699600.01.T01
YLG04G000462	.
YLG04G000463	OsR498G0407700300.01.T02
YLG04G000464	OsR498G0407700600.01.T01
YLG04G000465	.
YLG04G000466	.
YLG04G000467	.
YLG04G000468	OsR498G0407701900.01.T01
YLG04G000469	.
YLG04G000470	.
YLG04G000471	OsR498G0407703600.01.T01
YLG04G000472	.
YLG04G000473	.
YLG04G000474	.
YLG04G000475	OsR498G0407706500.01.T02
YLG04G000476	OsR498G0407707200.01.T01
YLG04G000477	.
YLG04G000478	OsR498G0407708700.01.T01
YLG04G000479	.
YLG04G000480	.
YLG04G000481	OsR498G0407706500.01.T02
YLG04G000482	.
YLG04G000483	.
YLG04G000484	OsR498G0407716000.01.T02
YLG04G000485	OsR498G0407716000.01.T02
YLG04G000486	OsR498G0407716800.01.T01
YLG04G000487	.
YLG04G000488	OsR498G0407717000.01.T01
YLG04G000489	OsR498G0407717600.01.T01
YLG04G000490	OsR498G0407717600.01.T01
YLG04G000491	.
YLG04G000492	OsR498G0407718200.01.T01
YLG04G000493	OsR498G0407718800.01.T01
YLG04G000494	.
YLG04G000495	OsR498G0407718800.01.T01
YLG04G000496	.
YLG04G000497	OsR498G0407719800.01.T01
YLG04G000498	OsR498G0407720100.01.T01
YLG04G000499	OsR498G0407721000.01.T01
YLG04G000500	.
YLG04G000501	OsR498G0407721400.01.T01
YLG04G000502	OsR498G0407721600.01.T01
YLG04G000503	OsR498G0407721900.01.T02
YLG04G000504	OsR498G0407722200.01.T03
YLG04G000505	.
YLG04G000506	OsR498G0407722200.01.T03
YLG04G000507	OsR498G0407728800.01.T01
YLG04G000508	OsR498G0407722200.01.T03
YLG04G000509	.
YLG04G000510	.
YLG04G000511	OsR498G0407727000.01.T01
YLG04G000512	.
YLG04G000513	OsR498G0407728800.01.T01
YLG04G000514	OsR498G0407729800.01.T01
YLG04G000515	OsR498G0407730400.01.T01
YLG04G000516	OsR498G0407733300.01.T01
YLG04G000517	OsR498G0407734600.01.T01
YLG04G000518	OsR498G0407734600.01.T01
YLG04G000519	.
YLG04G000520	.
YLG04G000521	OsR498G0407736700.01.T03
YLG04G000522	.
YLG04G000523	.
YLG04G000524	.
YLG04G000525	OsR498G0407740200.01.T01
YLG04G000526	OsR498G0407740200.01.T01
YLG04G000527	.
YLG04G000528	.
YLG04G000529	OsR498G0407744000.01.T01
YLG04G000530	OsR498G0407745000.01.T01
YLG04G000531	OsR498G0407745300.01.T01
YLG04G000532	OsR498G0407745900.01.T01
YLG04G000533	OsR498G0407746300.01.T01
YLG04G000534	.
YLG04G000535	.
YLG04G000536	OsR498G0407749900.01.T01
YLG04G000537	.
YLG04G000538	OsR498G0407751100.01.T01
YLG04G000539	OsR498G0407752500.01.T01
YLG04G000540	OsR498G0407749900.01.T01
YLG04G000541	OsR498G0407752400.01.T01
YLG04G000542	OsR498G0407752400.01.T01
YLG04G000543	.
YLG04G000544	OsR498G0407755400.01.T01
YLG04G000545	OsR498G0407755600.01.T01
YLG04G000546	.
YLG04G000547	.
YLG04G000548	.
YLG04G000549	.
YLG04G000550	.
YLG04G000551	OsR498G0407756000.01.T02
YLG04G000552	.
YLG04G000553	.
YLG04G000554	.
YLG04G000555	.
YLG04G000556	.
YLG04G000557	.
YLG04G000558	.
YLG04G000559	.
YLG04G000560	.
YLG04G000561	.
YLG04G000562	OsR498G0407760200.01.T01
YLG04G000563	.
YLG04G000564	.
YLG04G000565	.
YLG04G000566	.
YLG04G000567	.
YLG04G000568	OsR498G0407761600.01.T02
YLG04G000569	OsR498G0407761800.01.T01
YLG04G000570	OsR498G0407762000.01.T01
YLG04G000571	OsR498G0407762400.01.T01
YLG04G000572	.
YLG04G000573	OsR498G0407764000.01.T02
YLG04G000574	.
YLG04G000575	OsR498G0407764800.01.T02
YLG04G000576	.
YLG04G000577	OsR498G0407765200.01.T01
YLG04G000578	.
YLG04G000579	.
YLG04G000580	OsR498G0407767500.01.T01
YLG04G000581	.
YLG04G000582	.
YLG04G000583	OsR498G0407768100.01.T01
YLG04G000584	.
YLG04G000585	.
YLG04G000586	.
YLG04G000587	.
YLG04G000588	OsR498G0407771500.01.T01	NLR
YLG04G000589	OsR498G0407773100.01.T02
YLG04G000590	.
YLG04G000591	OsR498G0407776100.01.T01
YLG04G000592	OsR498G0407775700.01.T01
YLG04G000593	OsR498G0407776100.01.T01
YLG04G000594	.
YLG04G000595	.
YLG04G000596	OsR498G0407777300.01.T01
YLG04G000597	.
YLG04G000598	OsR498G0407780400.01.T01
YLG04G000599	.
YLG04G000600	.
YLG04G000601	OsR498G0407781500.01.T01
YLG04G000602	OsR498G0407782900.01.T01
YLG04G000603	.
YLG04G000604	OsR498G0407783600.01.T01
YLG04G000605	.
YLG04G000606	.
YLG04G000607	.
YLG04G000608	.
YLG04G000609	.
YLG04G000610	.
YLG04G000611	.
YLG04G000612	.
YLG04G000613	.
YLG04G000614	.
YLG04G000615	OsR498G0407792800.01.T01
YLG04G000616	OsR498G0407801400.01.T03
YLG04G000617	.
YLG04G000618	OsR498G0407792800.01.T01
YLG04G000619	OsR498G0407802900.01.T01
YLG04G000620	OsR498G0407805800.01.T03
YLG04G000621	.
YLG04G000622	OsR498G0407807800.01.T01
YLG04G000623	.
YLG04G000624	.
YLG04G000625	OsR498G0407809200.01.T01
YLG04G000626	OsR498G0407811800.01.T01
YLG04G000627	.
YLG04G000628	.
YLG04G000629	.
YLG04G000630	OsR498G0407814900.01.T01
YLG04G000631	OsR498G0407815300.01.T06
YLG04G000632	.
YLG04G000633	.
YLG04G000634	OsR498G0407816200.01.T01
YLG04G000635	OsR498G0407816800.01.T01
YLG04G000636	.
YLG04G000637	.
YLG04G000638	OsR498G0407792800.01.T01
YLG04G000639	.
YLG04G000640	.
YLG04G000641	.
YLG04G000642	OsR498G0407792800.01.T01
YLG04G000643	.
YLG04G000644	.
YLG04G000645	OsR498G0407791200.01.T01
YLG04G000646	OsR498G0407790600.01.T01
YLG04G000647	.
YLG04G000648	OsR498G0407792800.01.T01
YLG04G000649	.
YLG04G000650	OsR498G0407829000.01.T02
YLG04G000651	OsR498G0407829400.01.T01
YLG04G000652	OsR498G0407829800.01.T01
YLG04G000653	.
YLG04G000654	.
YLG04G000655	.
YLG04G000656	OsR498G0407830900.01.T01
YLG04G000657	.
YLG04G000658	.
YLG04G000659	.
YLG04G000660	OsR498G0407837000.01.T02
YLG04G000661	OsR498G0407840400.01.T03
YLG04G000662	.
YLG04G000663	.
YLG04G000664	OsR498G0407841500.01.T01
YLG04G000665	.
YLG04G000666	.
YLG04G000667	.
YLG04G000668	.
YLG04G000669	.
YLG04G000670	.
YLG04G000671	.
YLG04G000672	OsR498G0407846900.01.T01
YLG04G000673	.
YLG04G000674	OsR498G0407849400.01.T01
YLG04G000675	.
YLG04G000676	OsR498G0407854500.01.T01
YLG04G000677	.
YLG04G000678	.
YLG04G000679	.
YLG04G000680	.
YLG04G000681	.
YLG04G000682	.
YLG04G000683	.
YLG04G000684	.
YLG04G000685	.
YLG04G000686	.
YLG04G000687	.
YLG04G000688	.
YLG04G000689	.
YLG04G000690	.
YLG04G000691	.
YLG04G000692	.
YLG04G000693	.
YLG04G000694	.
YLG04G000695	.
YLG04G000696	.
YLG04G000697	.
YLG04G000698	.
YLG04G000699	.
YLG04G000700	.
YLG04G000701	.
YLG04G000702	.
YLG04G000703	.
YLG04G000704	.
YLG04G000705	.
YLG04G000706	.
YLG04G000707	.
YLG04G000708	.
YLG04G000709	.
YLG04G000710	OsR498G0407887400.01.T02
YLG04G000711	.
YLG04G000712	OsR498G0407887500.01.T01
YLG04G000713	OsR498G0407887800.01.T01
YLG04G000714	OsR498G0407889000.01.T01
YLG04G000715	OsR498G0407891900.01.T01
YLG04G000716	OsR498G0407891700.01.T01
YLG04G000717	OsR498G0407890600.01.T01
YLG04G000718	.
YLG04G000719	.
YLG04G000720	OsR498G0407892400.01.T01
YLG04G000721	OsR498G0407894900.01.T01
YLG04G000722	.
YLG04G000723	OsR498G0407896300.01.T02
YLG04G000724	.
YLG04G000725	OsR498G0407897300.01.T01
YLG04G000726	.
YLG04G000727	.
YLG04G000728	OsR498G0407899000.01.T01
YLG04G000729	.
YLG04G000730	OsR498G0407899500.01.T05
YLG04G000731	OsR498G0407900000.01.T01
YLG04G000732	.
YLG04G000733	OsR498G0407902000.01.T01
YLG04G000734	OsR498G0407902400.01.T03
YLG04G000735	.
YLG04G000736	.
YLG04G000737	OsR498G0407902900.01.T02
YLG04G000738	.
YLG04G000739	.
YLG04G000740	OsR498G0407905000.01.T01
YLG04G000741	.
YLG04G000742	OsR498G0407905000.01.T01
YLG04G000743	OsR498G0407905000.01.T01
YLG04G000744	OsR498G0407905600.01.T01
YLG04G000745	OsR498G0407906200.01.T04
YLG04G000746	.
YLG04G000747	OsR498G0407907100.01.T01
YLG04G000748	.
YLG04G000749	.
YLG04G000750	OsR498G0407908500.01.T01
YLG04G000751	OsR498G0407909200.01.T01
YLG04G000752	.
YLG04G000753	OsR498G0407911400.01.T01
YLG04G000754	OsR498G0407911800.01.T01
YLG04G000755	.
YLG04G000756	OsR498G0407914000.01.T01
YLG04G000757	.
YLG04G000758	OsR498G0407914800.01.T01
YLG04G000759	.
YLG04G000760	.
YLG04G000761	.
YLG04G000762	OsR498G0407917700.01.T01
YLG04G000763	.
YLG04G000764	OsR498G0407919400.01.T03
YLG04G000765	OsR498G0407920300.01.T01
YLG04G000766	.
YLG04G000767	.
YLG04G000768	.
YLG04G000769	.
YLG04G000770	OsR498G0407921500.01.T01
YLG04G000771	OsR498G0407922000.01.T01
YLG04G000772	OsR498G0407922000.01.T01
YLG04G000773	.
YLG04G000774	.
YLG04G000775	OsR498G0407922700.01.T03
YLG04G000776	.
YLG04G000777	.
YLG04G000778	.
YLG04G000779	.
YLG04G000780	.
YLG04G000781	.
YLG04G000782	OsR498G0407926300.01.T01
YLG04G000783	.
YLG04G000784	OsR498G0407926900.01.T01
YLG04G000785	OsR498G0407927400.01.T01
YLG04G000786	OsR498G0407929700.01.T01
YLG04G000787	.
YLG04G000788	OsR498G0407930900.01.T02
YLG04G000789	.
YLG04G000790	.
YLG04G000791	.
YLG04G000792	OsR498G0407932400.01.T01
YLG04G000793	.
YLG04G000794	.
YLG04G000795	.
YLG04G000796	.
YLG04G000797	OsR498G0407938700.01.T01
YLG04G000798	.
YLG04G000799	.
YLG04G000800	OsR498G0407939800.01.T05
YLG04G000801	OsR498G0407940400.01.T03
YLG04G000802	.
YLG04G000803	OsR498G0407940700.01.T06
YLG04G000804	OsR498G0407941200.01.T01
YLG04G000805	.
YLG04G000806	OsR498G0407941400.01.T01
YLG04G000807	.
YLG04G000808	.
YLG04G000809	.
YLG04G000810	OsR498G0407942800.01.T01
YLG04G000811	.
YLG04G000812	.
YLG04G000813	.
YLG04G000814	.
YLG04G000815	OsR498G0407946700.01.T01
YLG04G000816	.
YLG04G000817	.
YLG04G000818	OsR498G0407948500.01.T01
YLG04G000819	OsR498G0407949300.01.T01
YLG04G000820	.
YLG04G000821	OsR498G0407949300.01.T01
YLG04G000822	OsR498G0407949300.01.T01
YLG04G000823	OsR498G0407949900.01.T01
YLG04G000824	.
YLG04G000825	OsR498G0407950400.01.T01
YLG04G000826	OsR498G0407950500.01.T01
YLG04G000827	.
YLG04G000828	.
YLG04G000829	.
YLG04G000830	OsR498G0407951200.01.T01
YLG04G000831	.
YLG04G000832	.
YLG04G000833	.
YLG04G000834	.
YLG04G000835	.
YLG04G000836	OsR498G0407952500.01.T01
YLG04G000837	.
YLG04G000838	.
YLG04G000839	.
YLG04G000840	.
YLG04G000841	OsR498G0407953300.01.T04
YLG04G000842	OsR498G0407953700.01.T06
YLG04G000843	.
YLG04G000844	OsR498G0407953900.01.T04
YLG04G000845	.
YLG04G000846	.
YLG04G000847	.
YLG04G000848	.
YLG04G000849	.
YLG04G000850	.
YLG04G000851	OsR498G0407958700.01.T01
YLG04G000852	.
YLG04G000853	.
YLG04G000854	OsR498G0407960100.01.T02
YLG04G000855	.
YLG04G000856	OsR498G0407964300.01.T03
YLG04G000857	OsR498G0407965000.01.T01
YLG04G000858	.
YLG04G000859	.
YLG04G000860	.
YLG04G000861	.
YLG04G000862	.
YLG04G000863	OsR498G0407974200.01.T02
YLG04G000864	OsR498G0407974700.01.T01
YLG04G000865	OsR498G0407975600.01.T01
YLG04G000866	.
YLG04G000867	OsR498G0407978200.01.T01
YLG04G000868	OsR498G0407978400.01.T01
YLG04G000869	.
YLG04G000870	.
YLG04G000871	.
YLG04G000872	.
YLG04G000873	.
YLG04G000874	OsR498G0407987600.01.T01
YLG04G000875	.
YLG04G000876	OsR498G0407993000.01.T01
YLG04G000877	OsR498G0407995000.01.T02
YLG04G000878	OsR498G0407996200.01.T01
YLG04G000879	OsR498G0408000400.01.T01
YLG04G000880	OsR498G0408000400.01.T01
YLG04G000881	.
YLG04G000882	OsR498G0407999200.01.T01
YLG04G000883	OsR498G0407999200.01.T01
YLG04G000884	OsR498G0408000100.01.T02
YLG04G000885	OsR498G0408000400.01.T01
YLG04G000886	OsR498G0408001300.01.T01
YLG04G000887	.
YLG04G000888	.
YLG04G000889	OsR498G0408002900.01.T01
YLG04G000890	OsR498G0408003200.01.T02
YLG04G000891	OsR498G0408003400.01.T01
YLG04G000892	.
YLG04G000893	OsR498G0408003600.01.T01
YLG04G000894	OsR498G0408005300.01.T01
YLG04G000895	.
YLG04G000896	OsR498G0408001300.01.T01
YLG04G000897	.
YLG04G000898	OsR498G0408009100.01.T01
YLG04G000899	.
YLG04G000900	.
YLG04G000901	.
YLG04G000902	OsR498G0408010700.01.T01
YLG04G000903	OsR498G0408011600.01.T01
YLG04G000904	OsR498G0408012200.01.T03
YLG04G000905	OsR498G0408012900.01.T02
YLG04G000906	.
YLG04G000907	.
YLG04G000908	OsR498G0408014500.01.T01
YLG04G000909	.
YLG04G000910	OsR498G0408014500.01.T01
YLG04G000911	OsR498G0408019300.01.T01
YLG04G000912	OsR498G0408024700.01.T01
YLG04G000913	OsR498G0408024600.01.T01
YLG04G000914	OsR498G0408020900.01.T01
YLG04G000915	.
YLG04G000916	.
YLG04G000917	.
YLG04G000918	.
YLG04G000919	OsR498G0408020900.01.T01
YLG04G000920	OsR498G0408024600.01.T01
YLG04G000921	OsR498G0408024700.01.T01
YLG04G000922	OsR498G0408025300.01.T01
YLG04G000923	OsR498G0408025600.01.T01
YLG04G000924	OsR498G0408026400.01.T01
YLG04G000925	.
YLG04G000926	.
YLG04G000927	.
YLG04G000928	.
YLG04G000929	OsR498G0408027100.01.T02
YLG04G000930	.
YLG04G000931	OsR498G0408028500.01.T01
YLG04G000932	OsR498G0408028800.01.T01
YLG04G000933	.
YLG04G000934	.
YLG04G000935	.
YLG04G000936	OsR498G0408030600.01.T03
YLG04G000937	.
YLG04G000938	.
YLG04G000939	.
YLG04G000940	.
YLG04G000941	.
YLG04G000942	.
YLG04G000943	.
YLG04G000944	.
YLG04G000945	OsR498G0408092600.01.T01
YLG04G000946	OsR498G0408089300.01.T01
YLG04G000947	OsR498G0408086300.01.T01
YLG04G000948	.
YLG04G000949	OsR498G0408084200.01.T01
YLG04G000950	.
YLG04G000951	.
YLG04G000952	OsR498G0408083400.01.T01
YLG04G000953	OsR498G0408083200.01.T01
YLG04G000954	OsR498G0408082700.01.T01
YLG04G000955	OsR498G0408082300.01.T01
YLG04G000956	.
YLG04G000957	OsR498G0408076800.01.T01
YLG04G000958	OsR498G0408076800.01.T01
YLG04G000959	OsR498G0408076500.01.T04
YLG04G000960	.
YLG04G000961	OsR498G0408115100.01.T01
YLG04G000962	OsR498G0408072900.01.T01
YLG04G000963	OsR498G0408072100.01.T01
YLG04G000964	.
YLG04G000965	.
YLG04G000966	.
YLG04G000967	OsR498G0408062900.01.T01
YLG04G000968	OsR498G0408060700.01.T03
YLG04G000969	.
YLG04G000970	.
YLG04G000971	OsR498G0408135500.01.T01
YLG04G000972	.
YLG04G000973	OsR498G0408053200.01.T01
YLG04G000974	OsR498G0408139600.01.T01
YLG04G000975	OsR498G0408050900.01.T01
YLG04G000976	OsR498G0408050900.01.T01
YLG04G000977	.
YLG04G000978	OsR498G0408142400.01.T01
YLG04G000979	.
YLG04G000980	OsR498G0408144600.01.T01	NLR
YLG04G000981	.
YLG04G000982	OsR498G0408147000.01.T01
YLG04G000983	.
YLG04G000984	.
YLG04G000985	OsR498G0408149200.01.T01
YLG04G000986	.
YLG04G000987	.
YLG04G000988	.
YLG04G000989	OsR498G0408153000.01.T01
YLG04G000990	OsR498G0408153000.01.T01
YLG04G000991	.
YLG04G000992	.
YLG04G000993	OsR498G0408168600.01.T03
YLG04G000994	.
YLG04G000995	OsR498G0408169100.01.T06
YLG04G000996	OsR498G0408169700.01.T01
YLG04G000997	OsR498G0408169700.01.T01
YLG04G000998	OsR498G0408169700.01.T01
YLG04G000999	OsR498G0408169700.01.T01
YLG04G001000	OsR498G0408172900.01.T01
YLG04G001001	OsR498G0408172900.01.T01
YLG04G001002	.
YLG04G001003	OsR498G0408175300.01.T01
YLG04G001004	.
YLG04G001005	OsR498G0408175900.01.T01
YLG04G001006	OsR498G0408176200.01.T01
YLG04G001007	.
YLG04G001008	OsR498G0408177410.01.T05
YLG04G001009	.
YLG04G001010	OsR498G0408179000.01.T02
YLG04G001011	.
YLG04G001012	.
YLG04G001013	OsR498G0408175900.01.T01
YLG04G001014	OsR498G0408186000.01.T01
YLG04G001015	OsR498G0408187800.01.T01
YLG04G001016	.
YLG04G001017	.
YLG04G001018	.
YLG04G001019	OsR498G0408192000.01.T01
YLG04G001020	.
YLG04G001021	.
YLG04G001022	OsR498G0408187800.01.T01
YLG04G001023	.
YLG04G001024	OsR498G0408197000.01.T01
YLG04G001025	.
YLG04G001026	.
YLG04G001027	OsR498G0408202600.01.T01
YLG04G001028	OsR498G0408206800.01.T01
YLG04G001029	.
YLG04G001030	.
YLG04G001031	OsR498G0408210400.01.T01
YLG04G001032	OsR498G0408211200.01.T01
YLG04G001033	OsR498G0408211500.01.T02
YLG04G001034	.
YLG04G001035	OsR498G0408213100.01.T02
YLG04G001036	.
YLG04G001037	OsR498G0408213500.01.T02
YLG04G001038	OsR498G0408213900.01.T02
YLG04G001039	.
YLG04G001040	OsR498G0408216300.01.T01
YLG04G001041	OsR498G0408217400.01.T01
YLG04G001042	OsR498G0408219300.01.T01
YLG04G001043	OsR498G0408219900.01.T01
YLG04G001044	.
YLG04G001045	.	NLR
YLG04G001046	.
YLG04G001047	.
YLG04G001048	.
YLG04G001049	.
YLG04G001050	.	NLR
YLG04G001051	OsR498G0408220300.01.T01
YLG04G001052	.
YLG04G001053	OsR498G0408220900.01.T01
YLG04G001054	OsR498G0408221300.01.T02
YLG04G001055	OsR498G0408221600.01.T01
YLG04G001056	.
YLG04G001057	OsR498G0408222300.01.T01
YLG04G001058	OsR498G0408222600.01.T01
YLG04G001059	OsR498G0408222700.01.T01
YLG04G001060	OsR498G0408223300.01.T01
YLG04G001061	OsR498G0408223300.01.T01
YLG04G001062	OsR498G0408223300.01.T01
YLG04G001063	OsR498G0408223300.01.T01
YLG04G001064	OsR498G0408225400.01.T02
YLG04G001065	OsR498G0408225600.01.T01
YLG04G001066	OsR498G0408225800.01.T01
YLG04G001067	OsR498G0408226900.01.T02
YLG04G001068	OsR498G0408227200.01.T02	NLR
YLG04G001069	OsR498G0408227700.01.T03
YLG04G001070	OsR498G0408228000.01.T01
YLG04G001071	OsR498G0408228100.01.T01
YLG04G001072	.
YLG04G001073	OsR498G0408229500.01.T01
YLG04G001074	.
YLG04G001075	OsR498G0408230800.01.T01
YLG04G001076	OsR498G0408232300.01.T02
YLG04G001077	.
YLG04G001078	.
YLG04G001079	OsR498G0408236200.01.T01
YLG04G001080	.
YLG04G001081	.
YLG04G001082	OsR498G0408238800.01.T01
YLG04G001083	OsR498G0408239000.01.T03
YLG04G001084	.
YLG04G001085	OsR498G0408241100.01.T02
YLG04G001086	.
YLG04G001087	.
YLG04G001088	OsR498G0408244200.01.T01
YLG04G001089	OsR498G0408241100.01.T02
YLG04G001090	.
YLG04G001091	.
YLG04G001092	OsR498G0408241100.01.T02
YLG04G001093	.
YLG04G001094	OsR498G0408241100.01.T02
YLG04G001095	.
YLG04G001096	.
YLG04G001097	OsR498G0408257300.01.T01
YLG04G001098	.
YLG04G001099	OsR498G0408257300.01.T01
YLG04G001100	OsR498G0408258100.01.T03
YLG04G001101	.
YLG04G001102	OsR498G0408259800.01.T01
YLG04G001103	.
YLG04G001104	.
YLG04G001105	.
YLG04G001106	OsR498G0408266700.01.T01
YLG04G001107	OsR498G0408267000.01.T01
YLG04G001108	OsR498G0408268900.01.T01
YLG04G001109	OsR498G0408268900.01.T01
YLG04G001110	.
YLG04G001111	.
YLG04G001112	OsR498G0408272500.01.T01
YLG04G001113	OsR498G0408279200.01.T02
YLG04G001114	.
YLG04G001115	OsR498G0408285100.01.T01
YLG04G001116	.
YLG04G001117	.
YLG04G001118	.
YLG04G001119	.
YLG04G001120	.
YLG04G001121	OsR498G0408287300.01.T01
YLG04G001122	OsR498G0408288600.01.T01
YLG04G001123	.
YLG04G001124	OsR498G0408299800.01.T01
YLG04G001125	.
YLG04G001126	OsR498G0408305400.01.T03
YLG04G001127	.
YLG04G001128	.
YLG04G001129	.
YLG04G001130	.
YLG04G001131	.
YLG04G001132	.
YLG04G001133	.
YLG04G001134	OsR498G0408317100.01.T01
YLG04G001135	.
YLG04G001136	.
YLG04G001137	.
YLG04G001138	OsR498G0408325600.01.T01
YLG04G001139	.
YLG04G001140	OsR498G0408317100.01.T01
YLG04G001141	.
YLG04G001142	OsR498G0408334000.01.T01
YLG04G001143	OsR498G0408332800.01.T02
YLG04G001144	.
YLG04G001145	OsR498G0408332800.01.T02
YLG04G001146	OsR498G0408336300.01.T01
YLG04G001147	OsR498G0408336800.01.T02
YLG04G001148	.
YLG04G001149	.
YLG04G001150	.
YLG04G001151	OsR498G0408338800.01.T01
YLG04G001152	OsR498G0408337400.01.T01
YLG04G001153	OsR498G0408338100.01.T01
YLG04G001154	OsR498G0408340800.01.T01
YLG04G001155	OsR498G0408337400.01.T01
YLG04G001156	OsR498G0408338800.01.T01
YLG04G001157	.
YLG04G001158	.
YLG04G001159	OsR498G0408344400.01.T01
YLG04G001160	OsR498G0408337400.01.T01
YLG04G001161	OsR498G0408337400.01.T01
YLG04G001162	OsR498G0408346500.01.T01
YLG04G001163	OsR498G0408346500.01.T01
YLG04G001164	OsR498G0408346900.01.T02
YLG04G001165	OsR498G0408346900.01.T02
YLG04G001166	OsR498G0408348000.01.T01
YLG04G001167	OsR498G0408349200.01.T01
YLG04G001168	OsR498G0408350000.01.T01
YLG04G001169	OsR498G0408350400.01.T01
YLG04G001170	OsR498G0408349200.01.T01
YLG04G001171	.
YLG04G001172	OsR498G0408358300.01.T02
YLG04G001173	OsR498G0408358600.01.T01
YLG04G001174	OsR498G0408359900.01.T01
YLG04G001175	.
YLG04G001176	OsR498G0408361000.01.T01
YLG04G001177	.
YLG04G001178	OsR498G0408361700.01.T01
YLG04G001179	.
YLG04G001180	OsR498G0408369700.01.T01	NLR
YLG04G001181	OsR498G0408365300.01.T01
YLG04G001182	OsR498G0408366000.01.T01
YLG04G001183	.
YLG04G001184	.
YLG04G001185	OsR498G0408366000.01.T01
YLG04G001186	OsR498G0408366900.01.T01	NLR
YLG04G001187	OsR498G0408372800.01.T01
YLG04G001188	OsR498G0408373000.01.T03
YLG04G001189	OsR498G0408373400.01.T01
YLG04G001190	.
YLG04G001191	OsR498G0408374600.01.T03
YLG04G001192	OsR498G0408375400.01.T01
YLG04G001193	OsR498G0408376600.01.T01
YLG04G001194	OsR498G0408376800.01.T01
YLG04G001195	OsR498G0408377200.01.T01
YLG04G001196	.
YLG04G001197	.
YLG04G001198	.
YLG04G001199	.
YLG04G001200	OsR498G0408380900.01.T01
YLG04G001201	OsR498G0408381200.01.T01
YLG04G001202	.
YLG04G001203	OsR498G0408381500.01.T01
YLG04G001204	.
YLG04G001205	.
YLG04G001206	.
YLG04G001207	.
YLG04G001208	.
YLG04G001209	OsR498G0408384700.01.T01
YLG04G001210	OsR498G0408385000.01.T06
YLG04G001211	OsR498G0408385100.01.T05
YLG04G001212	OsR498G0408386100.01.T01
YLG04G001213	OsR498G0408386400.01.T02
YLG04G001214	OsR498G0408386500.01.T01
YLG04G001215	OsR498G0408386800.01.T01
YLG04G001216	.
YLG04G001217	OsR498G0408388100.01.T01
YLG04G001218	OsR498G0408388600.01.T03
YLG04G001219	.
YLG04G001220	.
YLG04G001221	OsR498G0408392800.01.T01
YLG04G001222	OsR498G0408392800.01.T01
YLG04G001223	OsR498G0408395400.01.T01
YLG04G001224	OsR498G0408396100.01.T06
YLG04G001225	.
YLG04G001226	OsR498G0408396700.01.T01
YLG04G001227	.
YLG04G001228	OsR498G0408397700.01.T01
YLG04G001229	OsR498G0408399500.01.T01
YLG04G001230	.
YLG04G001231	OsR498G0408400500.01.T01
YLG04G001232	OsR498G0408400900.01.T01
YLG04G001233	OsR498G0408401400.01.T01
YLG04G001234	.
YLG04G001235	.
YLG04G001236	.
YLG04G001237	.
YLG04G001238	OsR498G0408403100.01.T01
YLG04G001239	OsR498G0408403700.01.T02
YLG04G001240	.
YLG04G001241	OsR498G0408404100.01.T01
YLG04G001242	.
YLG04G001243	OsR498G0408405300.01.T01
YLG04G001244	OsR498G0408405500.01.T01
YLG04G001245	OsR498G0408405500.01.T01
YLG04G001246	OsR498G0408406800.01.T04
YLG04G001247	.
YLG04G001248	.
YLG04G001249	.
YLG04G001250	.
YLG04G001251	.
YLG04G001252	.
YLG04G001253	.
YLG04G001254	.
YLG04G001255	.
YLG04G001256	.
YLG04G001257	OsR498G0408412400.01.T01
YLG04G001258	OsR498G0408414500.01.T01
YLG04G001259	OsR498G0408416100.01.T01
YLG04G001260	.
YLG04G001261	OsR498G0408417100.01.T01
YLG04G001262	.
YLG04G001263	.
YLG04G001264	OsR498G0408420100.01.T02
YLG04G001265	OsR498G0408420400.01.T02
YLG04G001266	.
YLG04G001267	OsR498G0408420700.01.T01
YLG04G001268	OsR498G0408421400.01.T01
YLG04G001269	.
YLG04G001270	OsR498G0408424910.01.T01
YLG04G001271	OsR498G0408424910.01.T01
YLG04G001272	.
YLG04G001273	OsR498G0408428100.01.T01
YLG04G001274	OsR498G0408428400.01.T02
YLG04G001275	OsR498G0408429300.01.T01
YLG04G001276	OsR498G0408429700.01.T01
YLG04G001277	OsR498G0408432100.01.T01
YLG04G001278	OsR498G0408432100.01.T01
YLG04G001279	.
YLG04G001280	OsR498G0408432700.01.T01
YLG04G001281	OsR498G0408433300.01.T01
YLG04G001282	.
YLG04G001283	.
YLG04G001284	OsR498G0408437500.01.T01
YLG04G001285	OsR498G0408437700.01.T01
YLG04G001286	OsR498G0408438300.01.T01
YLG04G001287	.
YLG04G001288	OsR498G0408438600.01.T01
YLG04G001289	OsR498G0408441700.01.T02
YLG04G001290	.
YLG04G001291	.
YLG04G001292	OsR498G0408442500.01.T01
YLG04G001293	OsR498G0408442900.01.T01
YLG04G001294	.
YLG04G001295	.
YLG04G001296	OsR498G0408443900.01.T01
YLG04G001297	.
YLG04G001298	.
YLG04G001299	.
YLG04G001300	OsR498G0408442900.01.T01
YLG04G001301	OsR498G0408442900.01.T01
YLG04G001302	OsR498G0408446800.01.T01
YLG04G001303	.
YLG04G001304	.
YLG04G001305	OsR498G0408447700.01.T01
YLG04G001306	.
YLG04G001307	OsR498G0408448500.01.T01
YLG04G001308	.
YLG04G001309	OsR498G0408448900.01.T01
YLG04G001310	OsR498G0408448900.01.T01
YLG04G001311	OsR498G0408449100.01.T01
YLG04G001312	OsR498G0408449400.01.T01
YLG04G001313	OsR498G0408451300.01.T01
YLG04G001314	.
YLG04G001315	.
YLG04G001316	OsR498G0408452400.01.T02
YLG04G001317	OsR498G0408453600.01.T01
YLG04G001318	OsR498G0408453800.01.T01
YLG04G001319	.
YLG04G001320	OsR498G0408454800.01.T02
YLG04G001321	.
YLG04G001322	.
YLG04G001323	OsR498G0408455300.01.T01
YLG04G001324	OsR498G0408455600.01.T01
YLG04G001325	.
YLG04G001326	OsR498G0408459500.01.T01
YLG04G001327	OsR498G0408461300.01.T01
YLG04G001328	.
YLG04G001329	OsR498G0408461900.01.T03
YLG04G001330	OsR498G0408462200.01.T01
YLG04G001331	OsR498G0408462300.01.T01
YLG04G001332	OsR498G0408462600.01.T01
YLG04G001333	OsR498G0408463500.01.T01
YLG04G001334	OsR498G0408465300.01.T01
YLG04G001335	OsR498G0408467900.01.T01
YLG04G001336	OsR498G0408468300.01.T01
YLG04G001337	OsR498G0408468900.01.T01
YLG04G001338	OsR498G0408469200.01.T01
YLG04G001339	OsR498G0408469600.01.T05
YLG04G001340	.
YLG04G001341	OsR498G0408470900.01.T01
YLG04G001342	OsR498G0408472700.01.T02
YLG04G001343	OsR498G0408473800.01.T01
YLG04G001344	OsR498G0408473800.01.T01
YLG04G001345	OsR498G0408475400.01.T01
YLG04G001346	OsR498G0408475800.01.T01
YLG04G001347	OsR498G0408476600.01.T02
YLG04G001348	.
YLG04G001349	OsR498G0408477200.01.T01
YLG04G001350	OsR498G0408478200.01.T01
YLG04G001351	OsR498G0408479100.01.T01
YLG04G001352	OsR498G0408479400.01.T02
YLG04G001353	OsR498G0408481900.01.T05
YLG04G001354	OsR498G0408482200.01.T03
YLG04G001355	OsR498G0408482800.01.T01
YLG04G001356	.
YLG04G001357	.
YLG04G001358	OsR498G0408483600.01.T01
YLG04G001359	OsR498G0408484600.01.T01
YLG04G001360	OsR498G0408485100.01.T04
YLG04G001361	.
YLG04G001362	.
YLG04G001363	.
YLG04G001364	OsR498G0408492100.01.T01
YLG04G001365	OsR498G0408493900.01.T06
YLG04G001366	OsR498G0408494100.01.T01
YLG04G001367	OsR498G0408494500.01.T01
YLG04G001368	OsR498G0408494800.01.T03
YLG04G001369	.
YLG04G001370	.
YLG04G001371	.
YLG04G001372	.
YLG04G001373	.
YLG04G001374	.
YLG04G001375	OsR498G0408499600.01.T02
YLG04G001376	.
YLG04G001377	OsR498G0408501100.01.T02
YLG04G001378	OsR498G0408501400.01.T01
YLG04G001379	.
YLG04G001380	OsR498G0408502100.01.T04
YLG04G001381	OsR498G0408502400.01.T02
YLG04G001382	.
YLG04G001383	OsR498G0408504600.01.T01
YLG04G001384	OsR498G0408505000.01.T03
YLG04G001385	OsR498G0408505100.01.T01
YLG04G001386	OsR498G0408506500.01.T02
YLG04G001387	OsR498G0408507000.01.T03
YLG04G001388	OsR498G0408511100.01.T01
YLG04G001389	OsR498G0408513300.01.T01
YLG04G001390	.
YLG04G001391	.
YLG04G001392	OsR498G0408514900.01.T01
YLG04G001393	OsR498G0408516000.01.T01
YLG04G001394	OsR498G0408516600.01.T03
YLG04G001395	OsR498G0408517000.01.T01
YLG04G001396	OsR498G0408517200.01.T01
YLG04G001397	OsR498G0408518000.01.T01
YLG04G001398	OsR498G0408518200.01.T01
YLG04G001399	.
YLG04G001400	OsR498G0408518400.01.T01
YLG04G001401	OsR498G0408518500.01.T07
YLG04G001402	OsR498G0408518700.01.T01
YLG04G001403	OsR498G0408519000.01.T02
YLG04G001404	OsR498G0408520300.01.T01
YLG04G001405	OsR498G0408520500.01.T01
YLG04G001406	.
YLG04G001407	OsR498G0408520800.01.T01
YLG04G001408	.
YLG04G001409	OsR498G0408522400.01.T01
YLG04G001410	.
YLG04G001411	OsR498G0408524500.01.T01
YLG04G001412	OsR498G0408525300.01.T01
YLG04G001413	.
YLG04G001414	OsR498G0408525900.01.T05
YLG04G001415	.
YLG04G001416	OsR498G0408526500.01.T01
YLG04G001417	.
YLG04G001418	OsR498G0408527700.01.T02
YLG04G001419	OsR498G0408527900.01.T01
YLG04G001420	OsR498G0408528100.01.T01
YLG04G001421	OsR498G0408528700.01.T01
YLG04G001422	OsR498G0408529000.01.T04
YLG04G001423	.
YLG04G001424	OsR498G0408530100.01.T01	AIG
YLG04G001425	OsR498G0408530800.01.T02
YLG04G001426	OsR498G0408532500.01.T01
YLG04G001427	OsR498G0408532700.01.T02
YLG04G001428	OsR498G0408533300.01.T01
YLG04G001429	.
YLG04G001430	.
YLG04G001431	OsR498G0408535900.01.T04
YLG04G001432	OsR498G0408536200.01.T01
YLG04G001433	.
YLG04G001434	OsR498G0408537300.01.T04
YLG04G001435	OsR498G0408537500.01.T02
YLG04G001436	OsR498G0408538100.01.T01
YLG04G001437	OsR498G0408539300.01.T01
YLG04G001438	OsR498G0408540100.01.T01
YLG04G001439	OsR498G0408540300.01.T01
YLG04G001440	.
YLG04G001441	OsR498G0408541500.01.T01
YLG04G001442	OsR498G0408542500.01.T01
YLG04G001443	OsR498G0408543100.01.T02
YLG04G001444	OsR498G0408543300.01.T01
YLG04G001445	OsR498G0408543600.01.T04
YLG04G001446	.
YLG04G001447	OsR498G0408544100.01.T06
YLG04G001448	OsR498G0408544300.01.T01
YLG04G001449	OsR498G0408545200.01.T01
YLG04G001450	.
YLG04G001451	OsR498G0408545900.01.T05
YLG04G001452	OsR498G0408545900.01.T05
YLG04G001453	OsR498G0408546200.01.T02
YLG04G001454	OsR498G0408547300.01.T01
YLG04G001455	OsR498G0408554900.01.T01
YLG04G001456	.
YLG04G001457	.
YLG04G001458	.
YLG04G001459	OsR498G0408551400.01.T01
YLG04G001460	OsR498G0408552100.01.T01
YLG04G001461	OsR498G0408552500.01.T02
YLG04G001462	.
YLG04G001463	.
YLG04G001464	OsR498G0408554900.01.T01
YLG04G001465	OsR498G0408556900.01.T01
YLG04G001466	OsR498G0408556900.01.T01
YLG04G001467	.
YLG04G001468	.
YLG04G001469	.
YLG04G001470	.
YLG04G001471	OsR498G0408559900.01.T04
YLG04G001472	OsR498G0408565600.01.T03
YLG04G001473	OsR498G0408565700.01.T01
YLG04G001474	OsR498G0408565900.01.T01
YLG04G001475	.
YLG04G001476	OsR498G0408566200.01.T01
YLG04G001477	.
YLG04G001478	OsR498G0408567100.01.T01
YLG04G001479	OsR498G0408567400.01.T01
YLG04G001480	.
YLG04G001481	.
YLG04G001482	.
YLG04G001483	OsR498G0408568100.01.T01
YLG04G001484	OsR498G0408569000.01.T02
YLG04G001485	OsR498G0408569200.01.T01
YLG04G001486	OsR498G0408569400.01.T01
YLG04G001487	OsR498G0408569500.01.T01
YLG04G001488	.
YLG04G001489	OsR498G0408570300.01.T02
YLG04G001490	.
YLG04G001491	.
YLG04G001492	.
YLG04G001493	.
YLG04G001494	OsR498G0408572300.01.T01
YLG04G001495	.
YLG04G001496	.
YLG04G001497	.
YLG04G001498	.
YLG04G001499	.
YLG04G001500	.
YLG04G001501	.
YLG04G001502	.
YLG04G001503	.
YLG04G001504	OsR498G0408582200.01.T01
YLG04G001505	OsR498G0408582600.01.T01
YLG04G001506	.
YLG04G001507	.
YLG04G001508	OsR498G0408583100.01.T03
YLG04G001509	OsR498G0408583500.01.T05
YLG04G001510	OsR498G0408583700.01.T01
YLG04G001511	OsR498G0408583900.01.T01
YLG04G001512	.
YLG04G001513	OsR498G0408584200.01.T01
YLG04G001514	OsR498G0408584400.01.T02
YLG04G001515	OsR498G0408584900.01.T01
YLG04G001516	.
YLG04G001517	OsR498G0408585300.01.T01
YLG04G001518	.
YLG04G001519	OsR498G0408585700.01.T03
YLG04G001520	OsR498G0408586000.01.T01
YLG04G001521	.
YLG04G001522	OsR498G0408586700.01.T01
YLG04G001523	.
YLG04G001524	OsR498G0408587500.01.T01
YLG04G001525	OsR498G0408588300.01.T01
YLG04G001526	.
YLG04G001527	OsR498G0408589300.01.T01
YLG04G001528	OsR498G0408589700.01.T01
YLG04G001529	OsR498G0408590000.01.T01
YLG04G001530	OsR498G0408590100.01.T02
YLG04G001531	OsR498G0408592800.01.T01
YLG04G001532	OsR498G0408595100.01.T04
YLG04G001533	OsR498G0408596600.01.T01
YLG04G001534	OsR498G0408597400.01.T03
YLG04G001535	.
YLG04G001536	OsR498G0408598000.01.T01
YLG04G001537	OsR498G0408599000.01.T01
YLG04G001538	.
YLG04G001539	OsR498G0408599200.01.T02
YLG04G001540	OsR498G0408599600.01.T01
YLG04G001541	.
YLG04G001542	OsR498G0408600600.01.T01
YLG04G001543	OsR498G0408600900.01.T06
YLG04G001544	OsR498G0408601300.01.T01
YLG04G001545	OsR498G0408602600.01.T02
YLG04G001546	OsR498G0408603200.01.T01
YLG04G001547	OsR498G0408603800.01.T01
YLG04G001548	.
YLG04G001549	.
YLG04G001550	.
YLG04G001551	OsR498G0408604400.01.T01
YLG04G001552	OsR498G0408604500.01.T01
YLG04G001553	OsR498G0408605200.01.T01
YLG04G001554	OsR498G0408605800.01.T03
YLG04G001555	OsR498G0408606000.01.T04
YLG04G001556	OsR498G0408606300.01.T04
YLG04G001557	OsR498G0408606900.01.T01
YLG04G001558	.
YLG04G001559	OsR498G0408608200.01.T01
YLG04G001560	OsR498G0408608400.01.T02
YLG04G001561	OsR498G0408609900.01.T01
YLG04G001562	.
YLG04G001563	.
YLG04G001564	OsR498G0408610800.01.T06
YLG04G001565	OsR498G0408611000.01.T01
YLG04G001566	OsR498G0408611100.01.T01
YLG04G001567	OsR498G0408612600.01.T01
YLG04G001568	OsR498G0408612900.01.T01
YLG04G001569	OsR498G0408613300.01.T01
YLG04G001570	OsR498G0408613900.01.T01
YLG04G001571	.
YLG04G001572	OsR498G0408615000.01.T01
YLG04G001573	OsR498G0408616200.01.T01
YLG04G001574	OsR498G0408616200.01.T01
YLG04G001575	OsR498G0408616800.01.T01
YLG04G001576	OsR498G0408617000.01.T02
YLG04G001577	OsR498G0408617100.01.T01
YLG04G001578	OsR498G0408617600.01.T01
YLG04G001579	OsR498G0408618200.01.T02
YLG04G001580	OsR498G0408618600.01.T02
YLG04G001581	OsR498G0408619000.01.T01
YLG04G001582	.
YLG04G001583	.
YLG04G001584	OsR498G0408621300.01.T01
YLG04G001585	OsR498G0408621500.01.T01
YLG04G001586	OsR498G0408621800.01.T01
YLG04G001587	OsR498G0408622600.01.T01
YLG04G001588	OsR498G0408623000.01.T02
YLG04G001589	OsR498G0408623400.01.T01
YLG04G001590	OsR498G0408623600.01.T02
YLG04G001591	OsR498G0408624800.01.T01
YLG04G001592	OsR498G0408625400.01.T01
YLG04G001593	.
YLG04G001594	OsR498G0408625400.01.T01
YLG04G001595	.
YLG04G001596	OsR498G0408625400.01.T01
YLG04G001597	OsR498G0408627600.01.T01
YLG04G001598	.
YLG04G001599	.
YLG04G001600	.
YLG04G001601	OsR498G0408629100.01.T01
YLG04G001602	OsR498G0408629800.01.T01
YLG04G001603	OsR498G0408631200.01.T01
YLG04G001604	.
YLG04G001605	OsR498G0408632900.01.T02
YLG04G001606	OsR498G0408632900.01.T02
YLG04G001607	.
YLG04G001608	OsR498G0408633300.01.T01
YLG04G001609	OsR498G0408633500.01.T04
YLG04G001610	OsR498G0408633800.01.T01
YLG04G001611	OsR498G0408636000.01.T03
YLG04G001612	OsR498G0408638800.01.T01
YLG04G001613	OsR498G0408639000.01.T01
YLG04G001614	OsR498G0408639300.01.T03
YLG04G001615	OsR498G0408639600.01.T02
YLG04G001616	OsR498G0408640000.01.T01
YLG04G001617	OsR498G0408641900.01.T04
YLG04G001618	OsR498G0408642400.01.T01
YLG04G001619	OsR498G0408643600.01.T06
YLG04G001620	OsR498G0408641900.01.T04
YLG04G001621	OsR498G0408643400.01.T01
YLG04G001622	OsR498G0408643600.01.T06
YLG04G001623	OsR498G0408644000.01.T01
YLG04G001624	OsR498G0408644200.01.T01
YLG04G001625	OsR498G0408644600.01.T01
YLG04G001626	OsR498G0408645400.01.T01
YLG04G001627	.
YLG04G001628	OsR498G0408646700.01.T01
YLG04G001629	OsR498G0408647100.01.T06
YLG04G001630	OsR498G0408647300.01.T02
YLG04G001631	OsR498G0408647800.01.T03
YLG04G001632	OsR498G0408648100.01.T01
YLG04G001633	OsR498G0408648400.01.T01
YLG04G001634	OsR498G0408648900.01.T01
YLG04G001635	OsR498G0408649100.01.T01
YLG04G001636	OsR498G0408649400.01.T01
YLG04G001637	OsR498G0408649700.01.T01
YLG04G001638	OsR498G0408650000.01.T01
YLG04G001639	OsR498G0408650100.01.T01
YLG04G001640	OsR498G0408650500.01.T01
YLG04G001641	OsR498G0408651100.01.T01
YLG04G001642	OsR498G0408651600.01.T01
YLG04G001643	OsR498G0408651700.01.T01
YLG04G001644	OsR498G0408652000.01.T01
YLG04G001645	OsR498G0408652100.01.T01
YLG04G001646	OsR498G0408652800.01.T01
YLG04G001647	OsR498G0408653100.01.T01
YLG04G001648	OsR498G0408653400.01.T01
YLG04G001649	.
YLG04G001650	OsR498G0408653700.01.T02
YLG04G001651	.
YLG04G001652	OsR498G0408654800.01.T01
YLG04G001653	OsR498G0408655500.01.T03
YLG04G001654	.
YLG04G001655	OsR498G0408658500.01.T02
YLG04G001656	.
YLG04G001657	OsR498G0408659400.01.T01
YLG04G001658	OsR498G0408659700.01.T02
YLG04G001659	OsR498G0408659900.01.T01
YLG04G001660	OsR498G0408659900.01.T01
YLG04G001661	OsR498G0408661100.01.T01
YLG04G001662	.
YLG04G001663	OsR498G0408661900.01.T01
YLG04G001664	OsR498G0408662200.01.T01
YLG04G001665	OsR498G0408662500.01.T02
YLG04G001666	OsR498G0408663600.01.T02
YLG04G001667	OsR498G0408663800.01.T01
YLG04G001668	OsR498G0408663900.01.T05
YLG04G001669	OsR498G0408664300.01.T01
YLG04G001670	OsR498G0408664500.01.T01
YLG04G001671	OsR498G0408664800.01.T01
YLG04G001672	OsR498G0408665000.01.T01
YLG04G001673	OsR498G0408665200.01.T01
YLG04G001674	OsR498G0408665600.01.T01
YLG04G001675	.
YLG04G001676	.
YLG04G001677	OsR498G0408667100.01.T02
YLG04G001678	OsR498G0408668500.01.T01
YLG04G001679	OsR498G0408669700.01.T01
YLG04G001680	OsR498G0408669900.01.T01
YLG04G001681	.
YLG04G001682	.
YLG04G001683	OsR498G0408670900.01.T01
YLG04G001684	OsR498G0408671100.01.T01
YLG04G001685	.
YLG04G001686	.
YLG04G001687	OsR498G0408671900.01.T01
YLG04G001688	OsR498G0408672600.01.T01
YLG04G001689	OsR498G0408673300.01.T01
YLG04G001690	.
YLG04G001691	.
YLG04G001692	OsR498G0408675800.01.T01
YLG04G001693	OsR498G0408676900.01.T01
YLG04G001694	OsR498G0408676900.01.T01
YLG04G001695	.
YLG04G001696	OsR498G0408677400.01.T01
YLG04G001697	OsR498G0408677600.01.T01
YLG04G001698	OsR498G0408677700.01.T02
YLG04G001699	OsR498G0408678300.01.T01
YLG04G001700	OsR498G0408679300.01.T01
YLG04G001701	OsR498G0408680000.01.T01
YLG04G001702	OsR498G0408681600.01.T02
YLG04G001703	.
YLG04G001704	OsR498G0408681800.01.T01
YLG04G001705	.
YLG04G001706	.
YLG04G001707	.
YLG04G001708	.
YLG04G001709	.
YLG04G001710	.
YLG04G001711	.
YLG04G001712	OsR498G0408684100.01.T01
YLG04G001713	.
YLG04G001714	.
YLG04G001715	OsR498G0408685000.01.T01
YLG04G001716	OsR498G0408685600.01.T01
YLG04G001717	OsR498G0408685800.01.T01
YLG04G001718	OsR498G0408686000.01.T01
YLG04G001719	OsR498G0408686200.01.T01
YLG04G001720	.
YLG04G001721	OsR498G0408687100.01.T01
YLG04G001722	OsR498G0408687300.01.T01
YLG04G001723	OsR498G0408687500.01.T01
YLG04G001724	.
YLG04G001725	.
YLG04G001726	OsR498G0408688400.01.T01
YLG04G001727	OsR498G0408688600.01.T01
YLG04G001728	OsR498G0408689100.01.T02
YLG04G001729	OsR498G0408689800.01.T01
YLG04G001730	OsR498G0408689900.01.T01
YLG04G001731	OsR498G0408690200.01.T01
YLG04G001732	.
YLG04G001733	.
YLG04G001734	.
YLG04G001735	OsR498G0408691500.01.T02
YLG04G001736	OsR498G0408691700.01.T02
YLG04G001737	OsR498G0408692700.01.T01
YLG04G001738	.
YLG04G001739	OsR498G0408693200.01.T01
YLG04G001740	OsR498G0408693600.01.T01
YLG04G001741	OsR498G0408694600.01.T01
YLG04G001742	.
YLG04G001743	.
YLG04G001744	OsR498G0408696100.01.T01
YLG04G001745	OsR498G0408696400.01.T02
YLG04G001746	OsR498G0408696800.01.T01
YLG04G001747	OsR498G0408697000.01.T03
YLG04G001748	OsR498G0408697500.01.T01
YLG04G001749	OsR498G0408697900.01.T01
YLG04G001750	OsR498G0408700100.01.T01
YLG04G001752	.
YLG04G001751	OsR498G0408700300.01.T04
YLG04G001753	OsR498G0408701300.01.T02
YLG04G001754	.
YLG04G001755	.
YLG04G001756	OsR498G0408703700.01.T01
YLG04G001757	OsR498G0408703900.01.T01
YLG04G001758	OsR498G0408705300.01.T01
YLG04G001759	.
YLG04G001760	.
YLG04G001761	OsR498G0408707600.01.T01
YLG04G001762	OsR498G0408708700.01.T01
YLG04G001763	OsR498G0408708600.01.T03
YLG04G001764	OsR498G0408709000.01.T02
YLG04G001765	OsR498G0408709700.01.T01
YLG04G001766	OsR498G0408710000.01.T01
YLG04G001767	OsR498G0408710600.01.T01
YLG04G001768	OsR498G0408711000.01.T01
YLG04G001769	OsR498G0408711900.01.T01
YLG04G001770	OsR498G0408712100.01.T01
YLG04G001771	OsR498G0408712400.01.T01
YLG04G001772	OsR498G0408712800.01.T02
YLG04G001773	OsR498G0408713300.01.T01
YLG04G001774	.
YLG04G001775	OsR498G0408713600.01.T03
YLG04G001776	OsR498G0408712100.01.T01
YLG04G001777	OsR498G0408714300.01.T01
YLG04G001778	OsR498G0408715400.01.T01	AIG
YLG04G001779	OsR498G0408715800.01.T01
YLG04G001780	OsR498G0408716900.01.T01
YLG04G001781	OsR498G0408717100.01.T01
YLG04G001782	OsR498G0408719400.01.T03
YLG04G001783	OsR498G0408720200.01.T01
YLG04G001784	OsR498G0408720200.01.T01
YLG04G001785	OsR498G0408720500.01.T01
YLG04G001786	OsR498G0408720800.01.T01
YLG04G001787	OsR498G0408721800.01.T01
YLG04G001788	.
YLG04G001789	.
YLG04G001790	.
YLG04G001791	OsR498G0408724100.01.T01
YLG04G001792	OsR498G0408724400.01.T03
YLG04G001793	OsR498G0408724700.01.T01
YLG04G001794	OsR498G0408725100.01.T01
YLG04G001795	OsR498G0408725500.01.T01
YLG04G001796	OsR498G0408725800.01.T01
YLG04G001797	OsR498G0408726600.01.T04
YLG04G001798	.
YLG04G001799	OsR498G0408726700.01.T04
YLG04G001800	OsR498G0408727000.01.T03
YLG04G001801	OsR498G0408727300.01.T01
YLG04G001802	OsR498G0408727600.01.T01
YLG04G001803	OsR498G0408730600.01.T02
YLG04G001804	OsR498G0408731000.01.T02
YLG04G001805	OsR498G0408731200.01.T01
YLG04G001806	OsR498G0408731600.01.T05
YLG04G001807	OsR498G0408732400.01.T01
YLG04G001808	OsR498G0408732800.01.T02
YLG04G001809	.
YLG04G001810	.
YLG04G001811	.
YLG04G001812	OsR498G0408732400.01.T01
YLG04G001813	.
YLG04G001814	.
YLG04G001815	.
YLG04G001816	OsR498G0408735400.01.T01
YLG04G001817	OsR498G0408736000.01.T02
YLG04G001818	OsR498G0408736200.01.T01
YLG04G001819	OsR498G0408737000.01.T01
YLG04G001820	OsR498G0408737800.01.T01
YLG04G001821	OsR498G0408737900.01.T01
YLG04G001822	OsR498G0408738400.01.T01
YLG04G001823	OsR498G0408741800.01.T02
YLG04G001824	.
YLG04G001825	.
YLG04G001826	.
YLG04G001827	OsR498G0408743600.01.T01
YLG04G001828	OsR498G0408744600.01.T03
YLG04G001829	OsR498G0408746400.01.T01
YLG04G001830	.
YLG04G001831	OsR498G0408747600.01.T01
YLG04G001832	OsR498G0408747800.01.T01
YLG04G001833	OsR498G0408748500.01.T01
YLG04G001834	.
YLG04G001835	OsR498G0408749100.01.T02
YLG04G001836	OsR498G0408749300.01.T01
YLG04G001837	OsR498G0408749600.01.T01
YLG04G001838	OsR498G0408749700.01.T01
YLG04G001839	OsR498G0408750100.01.T01
YLG04G001840	.
YLG04G001841	.
YLG04G001842	.
YLG04G001843	.
YLG04G001844	OsR498G0408753000.01.T01
YLG04G001845	.
YLG04G001846	.
YLG04G001847	OsR498G0408753200.01.T01
YLG04G001848	OsR498G0408754200.01.T01
YLG04G001849	.
YLG04G001850	.
YLG04G001851	OsR498G0408756800.01.T01
YLG04G001852	.
YLG04G001853	.
YLG04G001854	OsR498G0408756800.01.T01
YLG04G001855	OsR498G0408756800.01.T01
YLG04G001856	OsR498G0408756800.01.T01
YLG04G001857	OsR498G0408757800.01.T03
YLG04G001858	.
YLG04G001859	.
YLG04G001860	.
YLG04G001861	OsR498G0408758900.01.T01
YLG04G001862	OsR498G0408759400.01.T01
YLG04G001863	.
YLG04G001864	OsR498G0408759800.01.T01
YLG04G001865	OsR498G0408760000.01.T01
YLG04G001866	OsR498G0408760600.01.T01
YLG04G001867	.
YLG04G001868	OsR498G0408761100.01.T01
YLG04G001869	OsR498G0408761700.01.T01
YLG04G001870	OsR498G0408762000.01.T01
YLG04G001871	OsR498G0408763100.01.T01
YLG04G001872	.
YLG04G001873	OsR498G0408763700.01.T01
YLG04G001874	OsR498G0408763900.01.T01	NLR
YLG04G001875	OsR498G0408764200.01.T01
YLG04G001876	.
YLG04G001877	OsR498G0408764700.01.T03
YLG04G001878	.
YLG04G001879	OsR498G0408765000.01.T01
YLG04G001880	OsR498G0408765200.01.T02
YLG04G001881	OsR498G0408765800.01.T01
YLG04G001882	.
YLG04G001883	.
YLG04G001884	OsR498G0408766900.01.T02
YLG04G001885	OsR498G0408767200.01.T01
YLG04G001886	OsR498G0408767400.01.T01
YLG04G001887	.
YLG04G001888	OsR498G0408767700.01.T01
YLG04G001889	OsR498G0408768000.01.T03
YLG04G001890	OsR498G0408768100.01.T01
YLG04G001891	.
YLG04G001892	.
YLG04G001893	OsR498G0408769300.01.T01
YLG04G001894	OsR498G0408770000.01.T01
YLG04G001895	OsR498G0408770300.01.T01
YLG04G001896	OsR498G0408770500.01.T02
YLG04G001897	.
YLG04G001898	OsR498G0408770900.01.T01	NLR
YLG04G001899	.
YLG04G001900	OsR498G0408771400.01.T01
YLG04G001901	OsR498G0408771800.01.T01
YLG04G001902	OsR498G0408772200.01.T01
YLG04G001903	OsR498G0408773100.01.T02
YLG04G001904	OsR498G0408773400.01.T01
YLG04G001905	OsR498G0408773700.01.T01
YLG04G001906	OsR498G0408774000.01.T01
YLG04G001907	OsR498G0408774200.01.T01
YLG04G001908	.
YLG04G001909	.
YLG04G001910	OsR498G0408776400.01.T01
YLG04G001911	OsR498G0408776400.01.T01
YLG04G001912	.
YLG04G001913	OsR498G0408777000.01.T01
YLG04G001914	OsR498G0408777400.01.T01
YLG04G001915	.
YLG04G001916	OsR498G0408778500.01.T01
YLG04G001917	OsR498G0408780600.01.T02
YLG04G001918	OsR498G0408780800.01.T01
YLG04G001919	.
YLG04G001920	OsR498G0408781500.01.T01
YLG04G001921	OsR498G0408782300.01.T02
YLG04G001922	OsR498G0408782800.01.T01
YLG04G001923	OsR498G0408783200.01.T01
YLG04G001924	OsR498G0408783400.01.T01
YLG04G001925	OsR498G0408783500.01.T01
YLG04G001926	OsR498G0408783700.01.T01
YLG04G001927	OsR498G0408784300.01.T01
YLG04G001928	OsR498G0408784900.01.T01
YLG04G001929	.
YLG04G001930	.
YLG04G001931	OsR498G0408787100.01.T02
YLG04G001932	OsR498G0408787400.01.T01
YLG04G001933	OsR498G0408787500.01.T01
YLG04G001934	OsR498G0408787800.01.T01
YLG04G001935	OsR498G0408788500.01.T01
YLG04G001936	OsR498G0408789100.01.T01
YLG04G001937	OsR498G0408789600.01.T01
YLG04G001938	OsR498G0408790300.01.T01
YLG04G001939	OsR498G0408790600.01.T01
YLG04G001940	.
YLG04G001941	OsR498G0408791500.01.T01
YLG04G001942	OsR498G0408792300.01.T01
YLG04G001943	OsR498G0408792500.01.T01
YLG04G001944	OsR498G0408792800.01.T02
YLG04G001945	OsR498G0408792900.01.T01
YLG04G001946	.
YLG04G001947	OsR498G0408793100.01.T01
YLG04G001948	OsR498G0408793300.01.T02
YLG04G001949	OsR498G0408793600.01.T02
YLG04G001950	OsR498G0408794000.01.T02
YLG04G001951	OsR498G0408794500.01.T01
YLG04G001952	OsR498G0408795300.01.T01
YLG04G001953	OsR498G0408795600.01.T01
YLG04G001954	OsR498G0408796300.01.T01
YLG04G001955	OsR498G0408795800.01.T01
YLG04G001956	OsR498G0408797600.01.T01
YLG04G001957	OsR498G0408798300.01.T01
YLG04G001958	OsR498G0408799300.01.T02
YLG04G001959	OsR498G0408799700.01.T01
YLG04G001960	OsR498G0408800000.01.T02
YLG04G001961	OsR498G0408800400.01.T01
YLG04G001962	OsR498G0408800500.01.T01
YLG04G001963	OsR498G0408802200.01.T01
YLG04G001964	.
YLG04G001965	OsR498G0408804800.01.T01
YLG04G001966	OsR498G0408804800.01.T01
YLG04G001967	.
YLG04G001968	.
YLG04G001969	OsR498G0408806900.01.T01
YLG04G001970	.
YLG04G001971	OsR498G0408807500.01.T01
YLG04G001972	OsR498G0408807700.01.T03
YLG04G001973	OsR498G0408808900.01.T01
YLG04G001974	OsR498G0408809200.01.T01
YLG04G001975	OsR498G0408809700.01.T01
YLG04G001976	OsR498G0408810000.01.T02
YLG04G001977	OsR498G0408810300.01.T01
YLG04G001978	OsR498G0408810600.01.T02
YLG04G001979	OsR498G0408810900.01.T01
YLG04G001980	OsR498G0408811900.01.T01
YLG04G001981	OsR498G0408812200.01.T02
YLG04G001982	OsR498G0408813800.01.T01
YLG04G001983	OsR498G0408814000.01.T01
YLG04G001984	OsR498G0408815100.01.T01
YLG04G001985	.
YLG04G001986	OsR498G0408816100.01.T01
YLG04G001987	OsR498G0408817100.01.T04
YLG04G001988	OsR498G0408817300.01.T05
YLG04G001989	OsR498G0408818300.01.T01
YLG04G001990	OsR498G0408819200.01.T01
YLG04G001991	OsR498G0408819400.01.T01
YLG04G001992	OsR498G0408820400.01.T01
YLG04G001993	OsR498G0408821200.01.T01
YLG04G001994	OsR498G0408821800.01.T02
YLG04G001995	.
YLG04G001996	OsR498G0408822600.01.T01
YLG04G001997	OsR498G0408823400.01.T04
YLG04G001998	OsR498G0408823500.01.T01
YLG04G001999	OsR498G0408824100.01.T01
YLG04G002000	OsR498G0408824300.01.T01
YLG04G002001	.
YLG04G002002	.
YLG04G002003	OsR498G0408825500.01.T01
YLG04G002004	OsR498G0408826500.01.T01
YLG04G002005	OsR498G0408826800.01.T01
YLG04G002006	.
YLG04G002007	OsR498G0408827000.01.T01
YLG04G002008	OsR498G0408827100.01.T01
YLG04G002009	OsR498G0408827700.01.T01
YLG04G002010	OsR498G0408828200.01.T01
YLG04G002011	.
YLG04G002012	OsR498G0408828600.01.T01
YLG04G002013	OsR498G0408828900.01.T02
YLG04G002014	OsR498G0408829600.01.T03
YLG04G002015	.
YLG04G002016	OsR498G0408830200.01.T02
YLG04G002017	.
YLG04G002018	OsR498G0408830600.01.T01
YLG04G002019	OsR498G0408830800.01.T01
YLG04G002020	OsR498G0408831100.01.T01
YLG04G002021	OsR498G0408831600.01.T03
YLG04G002022	OsR498G0408831800.01.T01
YLG04G002023	OsR498G0408832200.01.T02
YLG04G002024	OsR498G0408832700.01.T01
YLG04G002025	OsR498G0408832900.01.T01
YLG04G002026	.
YLG04G002027	OsR498G0408834300.01.T01
YLG04G002028	OsR498G0408834600.01.T01
YLG04G002029	OsR498G0408834700.01.T01
YLG04G002030	OsR498G0408835000.01.T01
YLG04G002031	OsR498G0408835200.01.T01
YLG04G002032	OsR498G0408835700.01.T02
YLG04G002033	.
YLG04G002034	OsR498G0408836000.01.T02
YLG04G002035	.
YLG04G002036	OsR498G0408837800.01.T01
YLG04G002037	OsR498G0408838100.01.T01
YLG04G002038	OsR498G0408838500.01.T01
YLG04G002039	.
YLG04G002040	OsR498G0408840900.01.T03
YLG04G002041	.
YLG04G002042	.
YLG04G002043	OsR498G0408841300.01.T01
YLG04G002044	OsR498G0408841600.01.T03
YLG04G002045	OsR498G0408841700.01.T03
YLG04G002046	OsR498G0408841900.01.T01
YLG04G002047	OsR498G0408843000.01.T01
YLG04G002048	OsR498G0408843400.01.T01
YLG04G002049	OsR498G0408843900.01.T06
YLG04G002050	OsR498G0408844300.01.T01
YLG04G002051	OsR498G0408844800.01.T01
YLG04G002052	.
YLG04G002053	OsR498G0408845100.01.T01
YLG04G002054	OsR498G0408845300.01.T01
YLG04G002055	OsR498G0408845600.01.T01
YLG04G002056	OsR498G0408846900.01.T01
YLG04G002057	OsR498G0408847100.01.T01
YLG04G002058	.
YLG04G002059	OsR498G0408847800.01.T03
YLG04G002060	.
YLG04G002061	OsR498G0408848000.01.T03	NLR
YLG04G002062	OsR498G0408848300.01.T03
YLG04G002063	OsR498G0408848600.01.T03
YLG04G002064	OsR498G0408848700.01.T01
YLG04G002065	.
YLG04G002066	OsR498G0408850300.01.T01
YLG04G002067	.
YLG04G002068	OsR498G0408851000.01.T03
YLG04G002069	.
YLG04G002070	OsR498G0408851500.01.T01
YLG04G002071	OsR498G0408852300.01.T01
YLG04G002072	OsR498G0408852600.01.T01
YLG04G002073	OsR498G0408852800.01.T03
YLG04G002074	OsR498G0408853300.01.T01
YLG04G002075	OsR498G0408854300.01.T02
YLG04G002076	OsR498G0408854800.01.T01
YLG04G002077	OsR498G0408855200.01.T01
YLG04G002078	.
YLG04G002079	OsR498G0408856000.01.T01
YLG04G002080	OsR498G0408856100.01.T01
YLG04G002081	.
YLG04G002082	OsR498G0408856600.01.T01
YLG04G002083	OsR498G0408857000.01.T02
YLG04G002084	.
YLG04G002085	OsR498G0408859600.01.T01
YLG04G002086	.
YLG04G002087	OsR498G0408860500.01.T01
YLG04G002088	OsR498G0408861800.01.T01
YLG04G002089	OsR498G0408862600.01.T04
YLG04G002090	.
YLG04G002091	OsR498G0408863200.01.T01
YLG04G002092	OsR498G0408863400.01.T05
YLG04G002093	OsR498G0408864500.01.T01
YLG04G002094	OsR498G0408864800.01.T02
YLG04G002095	OsR498G0408864900.01.T02
YLG04G002096	OsR498G0408865400.01.T01
YLG04G002097	OsR498G0408865700.01.T01
YLG04G002098	.
YLG04G002099	.
YLG04G002100	OsR498G0408867400.01.T01
YLG04G002101	OsR498G0408868100.01.T01
YLG04G002102	OsR498G0408868500.01.T01
YLG04G002103	.
YLG04G002104	OsR498G0408869400.01.T01
YLG04G002105	OsR498G0408870000.01.T01
YLG04G002106	OsR498G0408871500.01.T01
YLG04G002107	OsR498G0408871700.01.T01
YLG04G002108	OsR498G0408872000.01.T02
YLG04G002109	OsR498G0408872400.01.T03
YLG04G002110	OsR498G0408872700.01.T02
YLG04G002111	.
YLG04G002112	.
YLG04G002113	.
YLG04G002114	.
YLG04G002115	OsR498G0408876500.01.T01
YLG04G002116	OsR498G0408876800.01.T02
YLG04G002117	OsR498G0408877100.01.T02
YLG04G002118	OsR498G0408877400.01.T01
YLG04G002119	OsR498G0408877600.01.T01
YLG04G002120	OsR498G0408877800.01.T01
YLG04G002121	.
YLG04G002122	OsR498G0408878400.01.T01
YLG04G002123	.
YLG04G002124	OsR498G0408878800.01.T03
YLG04G002125	OsR498G0408879200.01.T02
YLG04G002126	OsR498G0408879400.01.T01
YLG04G002127	.
YLG04G002128	.
YLG04G002129	OsR498G0408880600.01.T02
YLG04G002130	OsR498G0408881000.01.T02
YLG04G002131	OsR498G0408881200.01.T01
YLG04G002132	OsR498G0408882000.01.T01
YLG04G002133	.
YLG04G002134	.
YLG04G002135	.
YLG04G002136	.
YLG04G002137	OsR498G0408883500.01.T01
YLG04G002138	OsR498G0408883800.01.T02
YLG04G002139	OsR498G0408884400.01.T02
YLG04G002140	.
YLG04G002141	.
YLG04G002142	OsR498G0408885000.01.T02
YLG04G002143	.
YLG04G002144	.
YLG04G002145	OsR498G0408886300.01.T01
YLG04G002146	OsR498G0408886200.01.T06
YLG04G002147	OsR498G0408886600.01.T01	NLR
YLG04G002148	OsR498G0408887000.01.T01
YLG04G002149	.
YLG04G002150	.
YLG04G002151	OsR498G0408888200.01.T02
YLG04G002152	OsR498G0408888900.01.T01
YLG04G002153	.
YLG04G002154	.
YLG04G002155	OsR498G0408890800.01.T02
YLG04G002156	OsR498G0408890900.01.T01
YLG04G002157	.
YLG04G002158	OsR498G0408897800.01.T02
YLG04G002159	.
YLG04G002160	OsR498G0408898700.01.T01
YLG04G002161	OsR498G0408899800.01.T01
YLG04G002162	OsR498G0408901000.01.T01
YLG04G002163	OsR498G0408901100.01.T01
YLG04G002164	OsR498G0408901300.01.T01
YLG04G002165	.
YLG04G002166	OsR498G0408902600.01.T01
YLG04G002167	OsR498G0408903500.01.T01
YLG04G002168	OsR498G0408903800.01.T04
YLG04G002169	OsR498G0408904400.01.T01
YLG04G002170	.
YLG04G002171	.
YLG04G002172	OsR498G0408906400.01.T01
YLG04G002173	.
YLG04G002174	.
YLG04G002175	.
YLG04G002176	OsR498G0408908300.01.T02
YLG04G002177	.
YLG04G002178	.
YLG04G002179	OsR498G0408911500.01.T01
YLG04G002180	.
YLG04G002181	OsR498G0408913200.01.T01
YLG04G002182	OsR498G0408913800.01.T01
YLG04G002183	OsR498G0408915900.01.T01
YLG04G002184	.
YLG04G002185	.
YLG04G002186	.
YLG04G002187	.
YLG04G002188	OsR498G0408915900.01.T01
YLG04G002189	OsR498G0408916400.01.T01
YLG04G002190	OsR498G0408917300.01.T06
YLG04G002191	.
YLG04G002192	OsR498G0408917700.01.T01
YLG04G002193	OsR498G0408917900.01.T01
YLG04G002194	.
YLG04G002195	OsR498G0408918100.01.T02
YLG04G002196	.
YLG04G002197	OsR498G0408918300.01.T02
YLG04G002198	.
YLG04G002199	OsR498G0408919400.01.T01
YLG04G002200	.
YLG04G002201	.
YLG04G002202	OsR498G0408921100.01.T01
YLG04G002203	OsR498G0408921900.01.T01
YLG04G002204	OsR498G0408922200.01.T01
YLG04G002205	OsR498G0408922800.01.T01
YLG04G002206	.
YLG04G002207	OsR498G0408923500.01.T01
YLG04G002208	OsR498G0408924200.01.T01
YLG04G002209	OsR498G0408924600.01.T01
YLG04G002210	.
YLG04G002211	OsR498G0408926300.01.T01
YLG04G002212	OsR498G0408926700.01.T01
YLG04G002213	OsR498G0408931100.01.T02
YLG04G002214	.
YLG04G002215	OsR498G0408929200.01.T01
YLG04G002216	.
YLG04G002217	OsR498G0408933900.01.T01
YLG04G002218	OsR498G0408934200.01.T01
YLG04G002219	.
YLG04G002220	.
YLG04G002221	.
YLG04G002222	OsR498G0408935400.01.T01
YLG04G002223	OsR498G0408935400.01.T01
YLG04G002224	OsR498G0408938700.01.T02
YLG04G002225	OsR498G0408939000.01.T01
YLG04G002226	OsR498G0408939100.01.T04
YLG04G002227	OsR498G0408939300.01.T01
YLG04G002228	OsR498G0408939500.01.T01
YLG04G002229	OsR498G0408939800.01.T01
YLG04G002230	OsR498G0408940100.01.T07
YLG04G002231	OsR498G0408940300.01.T01
YLG04G002232	OsR498G0408940900.01.T01
YLG04G002233	OsR498G0408941200.01.T02
YLG04G002234	OsR498G0408942200.01.T01
YLG04G002235	OsR498G0408943800.01.T01
YLG04G002236	.
YLG04G002237	OsR498G0408944800.01.T01
YLG04G002238	.
YLG04G002239	OsR498G0408945400.01.T02
YLG04G002240	.
YLG04G002241	OsR498G0408948900.01.T01
YLG04G002242	OsR498G0408949500.01.T02
YLG04G002243	OsR498G0408950100.01.T01
YLG04G002244	OsR498G0408950500.01.T01
YLG04G002245	OsR498G0408950400.01.T01
YLG04G002246	OsR498G0408950400.01.T01
YLG04G002247	.
YLG04G002248	OsR498G0408951300.01.T01
YLG04G002249	OsR498G0408952000.01.T01
YLG04G002250	OsR498G0408952100.01.T01
YLG04G002251	OsR498G0408952600.01.T01
YLG04G002252	OsR498G0408953600.01.T01
YLG04G002253	OsR498G0408953800.01.T01
YLG04G002254	OsR498G0408954500.01.T01
YLG04G002255	.
YLG04G002256	OsR498G0408955900.01.T02
YLG04G002257	OsR498G0408956700.01.T01
YLG04G002258	OsR498G0408958000.01.T02
YLG04G002259	.
YLG04G002260	OsR498G0408958500.01.T05
YLG04G002261	OsR498G0408958800.01.T01
YLG04G002262	OsR498G0408960500.01.T01
YLG04G002263	OsR498G0408961000.01.T01
YLG04G002264	OsR498G0408961100.01.T02
YLG04G002265	.
YLG04G002266	.
YLG04G002267	OsR498G0408961700.01.T01
YLG04G002268	OsR498G0408962200.01.T01
YLG04G002269	OsR498G0408963000.01.T02
YLG04G002270	.
YLG04G002271	OsR498G0408964200.01.T02
YLG04G002272	.
YLG04G002273	OsR498G0408964300.01.T04
YLG04G002274	OsR498G0408964500.01.T01
YLG04G002275	OsR498G0408964900.01.T01
YLG04G002276	OsR498G0408965100.01.T01
YLG04G002277	OsR498G0408965400.01.T02
YLG04G002278	OsR498G0408965600.01.T02
YLG04G002279	OsR498G0408965700.01.T01
YLG04G002280	.
YLG04G002281	OsR498G0408966100.01.T03
YLG04G002282	.
YLG04G002283	.
YLG04G002284	OsR498G0408967400.01.T01
YLG04G002285	.
YLG04G002286	OsR498G0408968100.01.T01
YLG04G002287	.
YLG04G002288	.
YLG04G002289	OsR498G0408970100.01.T01
YLG04G002290	OsR498G0408970400.01.T01
YLG04G002291	OsR498G0408971400.01.T02
YLG04G002292	.
YLG04G002293	OsR498G0408975500.01.T01
YLG04G002294	.
YLG04G002295	.
YLG04G002296	.
YLG04G002297	OsR498G0408981200.01.T01
YLG04G002298	OsR498G0408981700.01.T01
YLG04G002299	OsR498G0408982000.01.T02
YLG04G002300	OsR498G0408982800.01.T03
YLG04G002301	OsR498G0408983000.01.T01
YLG04G002302	OsR498G0408983600.01.T01
YLG04G002303	OsR498G0408984200.01.T01
YLG04G002304	.
YLG04G002305	.
YLG04G002306	.
YLG04G002307	.
YLG04G002308	OsR498G0408985800.01.T01
YLG04G002309	.
YLG04G002310	OsR498G0408986600.01.T04
YLG04G002311	OsR498G0408987300.01.T01
YLG04G002312	OsR498G0408987700.01.T01
YLG04G002313	OsR498G0408988000.01.T02
YLG04G002314	.
YLG04G002315	.
YLG04G002316	OsR498G0408990100.01.T03
YLG04G002317	OsR498G0408991600.01.T01
YLG04G002318	.
YLG04G002319	OsR498G0408992300.01.T01
YLG04G002320	OsR498G0408992900.01.T01
YLG04G002321	OsR498G0408993800.01.T01
YLG04G002322	OsR498G0408995400.01.T01
YLG04G002323	OsR498G0408998400.01.T01
YLG04G002324	.
YLG04G002325	.
YLG04G002326	.
YLG04G002327	.
YLG04G002328	OsR498G0409002300.01.T01
YLG04G002329	OsR498G0409002900.01.T01
YLG04G002330	OsR498G0409004300.01.T01
YLG04G002331	OsR498G0409004500.01.T01
YLG04G002332	OsR498G0409008100.01.T01
YLG04G002333	OsR498G0409008400.01.T01
YLG04G002334	OsR498G0409008700.01.T04
YLG04G002335	.
YLG04G002336	.
YLG04G002337	OsR498G0409009600.01.T01
YLG04G002338	.
YLG04G002339	OsR498G0409009900.01.T05
YLG04G002340	OsR498G0409010500.01.T01
YLG04G002341	OsR498G0409011100.01.T01
YLG04G002342	OsR498G0409011400.01.T01
YLG04G002343	.
YLG04G002344	OsR498G0409012200.01.T01
YLG04G002345	OsR498G0409012400.01.T01
YLG04G002346	OsR498G0409012600.01.T01
YLG04G002347	OsR498G0409013600.01.T06
YLG04G002348	OsR498G0409013800.01.T01
YLG04G002349	.
YLG04G002350	.
YLG04G002351	.
YLG04G002352	OsR498G0409015600.01.T01
YLG04G002353	OsR498G0409015800.01.T01
YLG04G002354	OsR498G0409016500.01.T01
YLG04G002355	OsR498G0409016800.01.T01
YLG04G002356	OsR498G0409017200.01.T01
YLG04G002357	OsR498G0409017400.01.T01
YLG04G002358	.
YLG04G002359	OsR498G0409018000.01.T01
YLG04G002360	.
YLG04G002361	OsR498G0409018100.01.T02
YLG04G002362	OsR498G0409018300.01.T01
YLG04G002363	OsR498G0409018500.01.T03
YLG04G002364	OsR498G0409018800.01.T01
YLG04G002365	.
YLG04G002366	OsR498G0409019800.01.T01
YLG04G002367	OsR498G0409021700.01.T01
YLG04G002368	OsR498G0409022300.01.T01
YLG04G002369	.
YLG04G002370	OsR498G0409023200.01.T01
YLG04G002371	OsR498G0409023700.01.T02
YLG04G002372	OsR498G0409023900.01.T01
YLG04G002373	OsR498G0409024200.01.T01	NLR
YLG04G002374	OsR498G0409024300.01.T01
YLG04G002375	OsR498G0409024600.01.T01
YLG04G002376	OsR498G0409024800.01.T01
YLG04G002377	.
YLG04G002378	OsR498G0409026000.01.T01
YLG04G002379	OsR498G0409027800.01.T01
YLG04G002380	OsR498G0409027900.01.T01
YLG04G002381	OsR498G0409029100.01.T01
YLG04G002382	OsR498G0409029500.01.T01
YLG04G002383	OsR498G0409030100.01.T02
YLG04G002384	OsR498G0409030700.01.T01
YLG04G002385	.
YLG04G002386	.
YLG04G002387	OsR498G0409032100.01.T01
YLG04G002388	OsR498G0409033400.01.T01
YLG04G002389	OsR498G0409033700.01.T01
YLG04G002390	OsR498G0409034300.01.T01	AIG
YLG04G002391	OsR498G0409034600.01.T01
YLG04G002392	OsR498G0409035200.01.T01
YLG04G002393	OsR498G0409036300.01.T01
YLG04G002394	OsR498G0409036600.01.T04
YLG04G002395	OsR498G0409036900.01.T01
YLG04G002396	OsR498G0409038800.01.T01
YLG04G002397	OsR498G0409039400.01.T02
YLG04G002398	OsR498G0409039700.01.T01
YLG04G002399	OsR498G0409040100.01.T01
YLG04G002400	OsR498G0409041300.01.T01
YLG04G002401	OsR498G0409041500.01.T01
YLG04G002402	OsR498G0409042500.01.T01
YLG04G002403	OsR498G0409043500.01.T01
YLG04G002404	OsR498G0409045300.01.T02
YLG04G002405	OsR498G0409045600.01.T01
YLG04G002406	OsR498G0409046600.01.T02
YLG04G002407	OsR498G0409047200.01.T01
YLG04G002408	OsR498G0409048200.01.T01
YLG04G002409	OsR498G0409048600.01.T01
YLG04G002410	.
YLG04G002411	.
YLG04G002412	OsR498G0409048900.01.T01
YLG04G002413	.
YLG04G002414	OsR498G0409049300.01.T01
YLG04G002415	.
YLG04G002416	OsR498G0409049300.01.T01
YLG04G002417	OsR498G0409050900.01.T01
YLG04G002418	OsR498G0409051800.01.T01
YLG04G002419	OsR498G0409052300.01.T01
YLG04G002420	.
YLG04G002421	OsR498G0409053200.01.T02
YLG04G002422	OsR498G0409053900.01.T07
YLG04G002423	OsR498G0409053900.01.T07
YLG04G002424	OsR498G0409054400.01.T03
YLG04G002425	.
YLG04G002426	OsR498G0409055000.01.T01
YLG04G002427	OsR498G0409055200.01.T01
YLG04G002428	OsR498G0409055700.01.T01
YLG04G002429	.
YLG04G002430	OsR498G0409056100.01.T03
YLG04G002431	OsR498G0409056600.01.T01
YLG04G002432	OsR498G0409058200.01.T01
YLG04G002433	OsR498G0409058600.01.T01
YLG04G002434	OsR498G0409059400.01.T01
YLG04G002435	OsR498G0409059600.01.T02
YLG04G002436	OsR498G0409059700.01.T03
YLG04G002437	OsR498G0409060800.01.T02
YLG04G002438	.
YLG04G002439	OsR498G0409061000.01.T01
YLG04G002440	.
YLG04G002441	.
YLG04G002442	OsR498G0409062200.01.T01
YLG04G002443	.
YLG04G002444	.
YLG04G002445	OsR498G0409062400.01.T01
YLG04G002446	OsR498G0409062500.01.T07
YLG04G002447	OsR498G0409062800.01.T01
YLG04G002448	OsR498G0409063000.01.T01
YLG04G002449	OsR498G0409063100.01.T01
YLG04G002450	OsR498G0409063400.01.T01
YLG04G002451	OsR498G0409063900.01.T03
YLG04G002452	OsR498G0409064200.01.T01
YLG04G002453	OsR498G0409065000.01.T02
YLG04G002454	OsR498G0409068300.01.T01
YLG04G002455	.
YLG04G002456	OsR498G0409068000.01.T01
YLG04G002457	OsR498G0409067700.01.T01
YLG04G002458	OsR498G0409067600.01.T01
YLG04G002459	.
YLG04G002460	OsR498G0409073100.01.T01
YLG04G002461	.
YLG04G002462	OsR498G0409073800.01.T01
YLG04G002463	OsR498G0409074600.01.T01
YLG04G002464	OsR498G0409074700.01.T02
YLG04G002465	.
YLG04G002466	OsR498G0409075300.01.T01
YLG04G002467	OsR498G0409075800.01.T02
YLG04G002468	OsR498G0409076400.01.T02
YLG04G002469	.
YLG04G002470	OsR498G0409078000.01.T01
YLG04G002471	.
YLG04G002472	OsR498G0409078800.01.T01
YLG04G002473	OsR498G0409079500.01.T01
YLG04G002474	OsR498G0409079700.01.T04
YLG04G002475	OsR498G0409080000.01.T02
YLG04G002476	.
YLG04G002477	.
YLG04G002478	OsR498G0409082100.01.T02
YLG04G002479	OsR498G0409081400.01.T01
YLG04G002480	.
YLG04G002481	OsR498G0409082100.01.T02
YLG04G002482	OsR498G0409082600.01.T01
YLG04G002483	.
YLG04G002484	OsR498G0409083400.01.T01
YLG04G002485	OsR498G0409083600.01.T01
YLG04G002486	OsR498G0409083800.01.T01
YLG04G002487	OsR498G0409083900.01.T02
YLG04G002488	OsR498G0409085900.01.T03
YLG04G002489	OsR498G0409086800.01.T03
YLG04G002490	.
YLG04G002491	OsR498G0409089300.01.T01
YLG04G002492	OsR498G0409089600.01.T01
YLG04G002493	OsR498G0409090000.01.T02
YLG04G002494	OsR498G0409090800.01.T01
YLG04G002495	.
YLG04G002496	.
YLG04G002497	OsR498G0409092500.01.T01
YLG04G002498	OsR498G0409093200.01.T04
YLG04G002499	OsR498G0409097500.01.T01
YLG04G002500	OsR498G0409098100.01.T01
YLG04G002501	OsR498G0409098300.01.T01
YLG04G002502	OsR498G0409098600.01.T03
YLG04G002503	OsR498G0409099000.01.T01
YLG04G002504	OsR498G0409099500.01.T01
YLG04G002505	OsR498G0409099800.01.T01
YLG04G002506	OsR498G0409100900.01.T01
YLG04G002507	OsR498G0409101200.01.T01
YLG04G002508	.
YLG04G002509	OsR498G0409102000.01.T01
YLG04G002510	OsR498G0409102800.01.T01
YLG04G002511	.
YLG04G002512	OsR498G0409104200.01.T01
YLG04G002513	OsR498G0409105200.01.T01
YLG04G002514	.
YLG04G002515	OsR498G0409107500.01.T06
YLG04G002516	OsR498G0409108100.01.T01
YLG04G002517	.
YLG04G002518	.
YLG04G002519	OsR498G0409109900.01.T01
YLG04G002520	OsR498G0409111700.01.T01
YLG04G002521	.
YLG04G002522	.
YLG04G002523	OsR498G0409113500.01.T01
YLG04G002524	.
YLG04G002525	OsR498G0409113500.01.T01
YLG04G002526	OsR498G0409115500.01.T01
YLG04G002527	OsR498G0409115900.01.T07
YLG04G002528	.
YLG04G002529	.
YLG04G002530	OsR498G0409116700.01.T01
YLG04G002531	OsR498G0409117500.01.T01
YLG04G002532	OsR498G0409117700.01.T01
YLG04G002533	.
YLG04G002534	.
YLG04G002535	.
YLG04G002536	OsR498G0409119100.01.T01
YLG04G002537	.
YLG04G002538	OsR498G0409121400.01.T01
YLG04G002539	.
YLG04G002540	.
YLG04G002541	OsR498G0409122100.01.T01
YLG04G002542	OsR498G0409122300.01.T02
YLG04G002543	OsR498G0409122500.01.T01
YLG04G002544	OsR498G0409122800.01.T01
YLG04G002545	.
YLG04G002546	.
YLG04G002547	OsR498G0409126100.01.T01
YLG04G002548	.
YLG04G002549	.
YLG04G002550	.
YLG04G002551	.
YLG04G002552	OsR498G0409127000.01.T01
YLG04G002553	OsR498G0409127700.01.T03
YLG04G002554	OsR498G0409128100.01.T02
YLG04G002555	OsR498G0409129100.01.T01
YLG04G002556	OsR498G0409129500.01.T02
YLG04G002557	OsR498G0409130700.01.T01
YLG04G002558	OsR498G0409131100.01.T01
YLG04G002559	.
YLG04G002560	OsR498G0409131600.01.T03
YLG04G002561	OsR498G0409132300.01.T04
YLG04G002562	OsR498G0409132600.01.T01
YLG04G002563	OsR498G0409132800.01.T01
YLG04G002564	.
YLG04G002565	OsR498G0409133900.01.T03
YLG04G002566	OsR498G0409134300.01.T01
YLG04G002567	OsR498G0409134900.01.T02
YLG04G002568	.
YLG04G002569	OsR498G0409135500.01.T01
YLG04G002570	.
YLG04G002571	OsR498G0409136200.01.T03
YLG04G002572	OsR498G0409136500.01.T01
YLG04G002573	OsR498G0409136800.01.T01
YLG04G002574	OsR498G0409137100.01.T01
YLG04G002575	OsR498G0409138800.01.T01
YLG04G002576	.
YLG04G002577	.
YLG04G002578	OsR498G0409141300.01.T01
YLG04G002579	OsR498G0409142800.01.T01
YLG04G002580	OsR498G0409144200.01.T01
YLG04G002581	OsR498G0409144800.01.T01
YLG04G002582	OsR498G0409145300.01.T02
YLG04G002583	OsR498G0409145800.01.T01
YLG04G002584	.
YLG04G002585	OsR498G0409146200.01.T01
YLG04G002586	.
YLG04G002587	OsR498G0409147600.01.T03
YLG04G002588	.
YLG04G002589	.
YLG04G002590	.
YLG04G002591	OsR498G0409149800.01.T02
YLG04G002592	OsR498G0409152100.01.T01
YLG04G002593	OsR498G0409155200.01.T01
YLG04G002594	OsR498G0409155600.01.T01
YLG04G002595	OsR498G0409156200.01.T02
YLG04G002596	OsR498G0409159600.01.T01
YLG04G002597	OsR498G0409159600.01.T01
YLG04G002598	OsR498G0409160700.01.T06
YLG04G002599	.
YLG04G002600	OsR498G0409161000.01.T02
YLG04G002601	OsR498G0409162000.01.T01
YLG04G002602	.
YLG04G002603	OsR498G0409162700.01.T02
YLG04G002604	OsR498G0409163000.01.T01
YLG04G002605	OsR498G0409163700.01.T01
YLG04G002606	.
YLG04G002607	OsR498G0409164400.01.T02
YLG04G002608	.
YLG04G002609	.
YLG04G002610	OsR498G0409164800.01.T01
YLG04G002611	OsR498G0409164800.01.T01
YLG04G002612	OsR498G0409165000.01.T02
YLG04G002613	OsR498G0409166100.01.T02
YLG04G002614	OsR498G0409166900.01.T03
YLG04G002615	OsR498G0409167200.01.T01
YLG04G002616	OsR498G0409167300.01.T01
YLG04G002617	OsR498G0409167600.01.T01
YLG04G002618	.
YLG04G002619	OsR498G0409169200.01.T01
YLG04G002620	OsR498G0409169400.01.T03
YLG04G002621	OsR498G0409169600.01.T03
YLG04G002622	OsR498G0409169800.01.T02
YLG04G002623	.
YLG04G002624	OsR498G0409170000.01.T01
YLG04G002625	OsR498G0409172200.01.T01
YLG04G002626	.
YLG04G002627	OsR498G0409171800.01.T01
YLG04G002628	OsR498G0409172200.01.T01
YLG04G002629	.
YLG04G002630	.
YLG04G002631	OsR498G0409173900.01.T01
YLG04G002632	OsR498G0409174400.01.T01
YLG04G002633	.
YLG04G002634	.
YLG04G002635	.
YLG04G002636	OsR498G0409175700.01.T01
YLG04G002637	OsR498G0409176100.01.T01
YLG04G002638	OsR498G0409177300.01.T01
YLG04G002639	OsR498G0409177500.01.T01
YLG04G002640	OsR498G0409178100.01.T01
YLG04G002641	OsR498G0409178500.01.T01
YLG04G002642	OsR498G0409180000.01.T01
YLG04G002643	OsR498G0409180500.01.T01
YLG04G002644	.
YLG04G002645	.
YLG04G002646	OsR498G0409181900.01.T01
YLG04G002647	OsR498G0409182300.01.T01
YLG04G002648	.
YLG04G002649	OsR498G0409183000.01.T03
YLG04G002650	OsR498G0409183400.01.T01
YLG04G002651	OsR498G0409183000.01.T03
YLG04G002652	.
YLG04G002653	OsR498G0409184000.01.T01
YLG04G002654	.
YLG04G002655	.
YLG04G002656	OsR498G0409185300.01.T01
YLG04G002657	OsR498G0409185700.01.T01
YLG04G002658	OsR498G0409185900.01.T01
YLG04G002659	OsR498G0409186100.01.T01
YLG04G002660	OsR498G0409186400.01.T02
YLG04G002661	OsR498G0409187300.01.T01
YLG04G002662	OsR498G0409187800.01.T01
YLG04G002663	OsR498G0409189100.01.T01
YLG04G002664	.
YLG04G002665	OsR498G0409190300.01.T01
YLG04G002666	OsR498G0409190600.01.T01
YLG04G002667	.
YLG04G002668	.
YLG04G002669	OsR498G0409191200.01.T01
YLG04G002670	.
YLG04G002671	.
YLG04G002672	.
YLG04G002673	.
YLG04G002674	OsR498G0409192500.01.T02
YLG04G002675	.
YLG04G002676	OsR498G0409193600.01.T01
YLG04G002677	OsR498G0409193600.01.T01
YLG04G002678	.
YLG04G002679	OsR498G0409196100.01.T01
YLG04G002680	OsR498G0409196400.01.T01
YLG04G002681	.
YLG04G002682	OsR498G0409196800.01.T01
YLG04G002683	OsR498G0409197600.01.T01
YLG04G002684	.
YLG04G002685	.
YLG04G002686	OsR498G0409198400.01.T01
YLG04G002687	OsR498G0409198500.01.T01
YLG04G002688	OsR498G0409198700.01.T01
YLG04G002689	OsR498G0409198900.01.T01
YLG04G002690	OsR498G0409199100.01.T01
YLG04G002691	OsR498G0409199100.01.T01
YLG04G002692	OsR498G0409199800.01.T01
YLG04G002693	OsR498G0409200000.01.T02
YLG04G002694	OsR498G0409200600.01.T01
YLG04G002695	OsR498G0409203000.01.T03
YLG04G002696	OsR498G0409203400.01.T01
YLG04G002697	OsR498G0409204000.01.T01
YLG04G002698	OsR498G0409204100.01.T01
YLG04G002699	OsR498G0409204700.01.T01
YLG04G002700	OsR498G0409205000.01.T01
YLG04G002701	OsR498G0409205200.01.T01
YLG04G002702	.
YLG04G002703	OsR498G0409205400.01.T01
YLG04G002704	.
YLG04G002705	OsR498G0409206600.01.T01
YLG04G002706	OsR498G0409206800.01.T01
YLG04G002707	.
YLG04G002708	OsR498G0409208700.01.T02
YLG04G002709	OsR498G0409209500.01.T01
YLG04G002710	.
YLG04G002711	.
YLG04G002712	OsR498G0409210900.01.T01
YLG04G002713	OsR498G0409211100.01.T01
YLG04G002714	.
YLG04G002715	OsR498G0409212700.01.T01
YLG04G002716	OsR498G0409213000.01.T01	AIG
YLG04G002717	.
YLG04G002718	OsR498G0409215700.01.T01
YLG04G002719	OsR498G0409215700.01.T01
YLG04G002720	OsR498G0409216200.01.T01
YLG04G002721	OsR498G0409216600.01.T01
YLG04G002722	OsR498G0409216800.01.T01
YLG04G002723	OsR498G0409217400.01.T01
YLG04G002724	OsR498G0409217700.01.T01
YLG04G002725	OsR498G0409218300.01.T01
YLG04G002726	OsR498G0409218700.01.T01
YLG04G002727	OsR498G0409218900.01.T02
YLG04G002728	OsR498G0409219300.01.T01
YLG04G002729	OsR498G0409220100.01.T02
YLG04G002730	.
YLG04G002731	OsR498G0409220400.01.T04
YLG04G002732	OsR498G0409220600.01.T01
YLG04G002733	OsR498G0409221000.01.T01
YLG04G002734	OsR498G0409221200.01.T03
YLG04G002735	OsR498G0409221600.01.T03
YLG04G002736	OsR498G0409222200.01.T02
YLG04G002737	.
YLG04G002738	OsR498G0409223600.01.T03
YLG04G002739	OsR498G0409223800.01.T02
YLG04G002740	OsR498G0409223900.01.T01
YLG04G002741	.
YLG04G002742	OsR498G0409224500.01.T01
YLG04G002743	OsR498G0409223900.01.T01
YLG04G002744	OsR498G0409223900.01.T01
YLG04G002745	OsR498G0409225900.01.T01
YLG04G002746	OsR498G0409226200.01.T01
YLG04G002747	.
YLG04G002748	.
YLG04G002749	OsR498G0409226700.01.T01
YLG04G002750	.
YLG04G002751	OsR498G0409227200.01.T02
YLG04G002752	OsR498G0409227400.01.T04
YLG04G002753	OsR498G0409227900.01.T01
YLG04G002754	OsR498G0409228300.01.T01
YLG04G002755	.
YLG04G002756	OsR498G0409228800.01.T01
YLG04G002757	OsR498G0409230400.01.T01
YLG04G002758	OsR498G0409230600.01.T01
YLG04G002759	OsR498G0409231700.01.T01
YLG04G002760	.
YLG04G002761	OsR498G0409232700.01.T01
YLG04G002762	OsR498G0409233000.01.T01
YLG04G002763	.
YLG04G002764	OsR498G0409233900.01.T01
YLG04G002765	OsR498G0409234500.01.T01
YLG04G002766	OsR498G0409234800.01.T01	NLR
YLG04G002767	.
YLG04G002768	.
YLG04G002769	OsR498G0409237000.01.T02
YLG04G002770	.
YLG04G002771	OsR498G0409238500.01.T03
YLG04G002772	OsR498G0409238800.01.T01
YLG04G002773	OsR498G0409239100.01.T01
YLG04G002774	OsR498G0409239000.01.T01
YLG04G002775	OsR498G0409240400.01.T02
YLG04G002776	OsR498G0409240600.01.T01
YLG04G002777	OsR498G0409241000.01.T01
YLG04G002778	OsR498G0409242000.01.T01
YLG04G002779	OsR498G0409242100.01.T01
YLG04G002780	OsR498G0409242400.01.T03
YLG04G002781	OsR498G0409242600.01.T01
YLG04G002782	OsR498G0409242800.01.T01
YLG04G002783	OsR498G0409243200.01.T02
YLG04G002784	.
YLG04G002785	OsR498G0409245200.01.T01
YLG04G002786	OsR498G0409246400.01.T01
YLG04G002787	OsR498G0409248000.01.T01
YLG04G002788	.
YLG04G002789	OsR498G0409249700.01.T01
YLG04G002790	OsR498G0409250300.01.T01
YLG04G002791	OsR498G0409250600.01.T01
YLG04G002792	OsR498G0409251200.01.T01
YLG04G002793	.
YLG04G002794	.
YLG04G002795	OsR498G0409252300.01.T01
YLG04G002796	OsR498G0409252600.01.T01
YLG04G002797	.
YLG04G002798	OsR498G0409254300.01.T02
YLG04G002799	OsR498G0409255000.01.T03
YLG04G002800	OsR498G0409255300.01.T01
YLG04G002801	OsR498G0409256200.01.T02
YLG04G002802	OsR498G0409256800.01.T01
YLG04G002803	OsR498G0409257600.01.T06
YLG04G002804	OsR498G0409257600.01.T06
YLG04G002805	OsR498G0409257600.01.T06
YLG04G002806	.
YLG04G002807	OsR498G0409258900.01.T01
YLG04G002808	OsR498G0409259400.01.T01
YLG04G002809	OsR498G0409260100.01.T03
YLG04G002810	OsR498G0409260400.01.T02
YLG04G002811	OsR498G0409260900.01.T01
YLG04G002812	OsR498G0409261700.01.T01
YLG04G002813	.
YLG04G002814	OsR498G0409263100.01.T01
YLG04G002815	OsR498G0409263500.01.T01
YLG04G002816	OsR498G0409263700.01.T01
YLG04G002817	OsR498G0409264000.01.T01
YLG04G002818	.
YLG04G002819	OsR498G0409264300.01.T01
YLG04G002820	OsR498G0409264900.01.T05
YLG04G002821	OsR498G0409264900.01.T05
YLG04G002822	OsR498G0409265100.01.T01
YLG04G002823	OsR498G0409265400.01.T01
YLG04G002824	OsR498G0409266300.01.T01
YLG04G002825	OsR498G0409266300.01.T01
YLG04G002826	OsR498G0409266800.01.T02
YLG04G002827	OsR498G0409267100.01.T01
YLG04G002828	.
YLG04G002829	OsR498G0409267500.01.T01
YLG04G002830	OsR498G0409267800.01.T01
YLG04G002831	OsR498G0409268700.01.T01
YLG04G002832	OsR498G0409269000.01.T01
YLG04G002833	OsR498G0409269200.01.T02
YLG04G002834	OsR498G0409269500.01.T01
YLG04G002835	OsR498G0409269300.01.T01
YLG04G002836	OsR498G0409269800.01.T01
YLG04G002837	OsR498G0409270400.01.T03
YLG04G002838	OsR498G0409271000.01.T01
YLG04G002839	OsR498G0409271500.01.T05
YLG04G002840	.
YLG04G002841	OsR498G0409271900.01.T01
YLG04G002842	.
YLG04G002843	OsR498G0409273100.01.T02
YLG04G002844	OsR498G0409274100.01.T06
YLG04G002845	OsR498G0409274100.01.T06
YLG04G002846	OsR498G0409274700.01.T01
YLG04G002847	OsR498G0409276700.01.T02	AIG
YLG04G002848	OsR498G0409276900.01.T01
YLG04G002849	OsR498G0409277400.01.T01
YLG04G002850	OsR498G0409277900.01.T01
YLG04G002851	.
YLG04G002852	OsR498G0409279300.01.T01
YLG04G002853	OsR498G0409279500.01.T01
YLG04G002854	OsR498G0409280200.01.T03
YLG04G002855	OsR498G0409280600.01.T01
YLG04G002856	OsR498G0409282900.01.T01
YLG04G002857	OsR498G0409283300.01.T01
YLG04G002858	OsR498G0409284200.01.T01
YLG04G002859	.
YLG04G002860	OsR498G0409286200.01.T03
YLG04G002861	.
YLG04G002862	OsR498G0409287000.01.T01
YLG04G002863	OsR498G0409287500.01.T01
YLG04G002864	OsR498G0409287800.01.T01
YLG04G002865	OsR498G0409287900.01.T04
YLG04G002866	OsR498G0409288100.01.T01
YLG04G002867	.
YLG04G002868	OsR498G0409288800.01.T03
YLG04G002869	OsR498G0409288900.01.T02
YLG04G002870	OsR498G0409289200.01.T01
YLG04G002871	.
YLG04G002872	OsR498G0409290600.01.T01
YLG04G002873	OsR498G0409291200.01.T01
YLG04G002874	.
YLG04G002875	OsR498G0409292300.01.T01
YLG04G002876	OsR498G0409292800.01.T02
YLG04G002877	OsR498G0409293700.01.T01
YLG04G002878	OsR498G0409294000.01.T01
YLG04G002879	OsR498G0409294300.01.T02
YLG04G002880	OsR498G0409294900.01.T01
YLG04G002881	OsR498G0409295200.01.T01
YLG04G002882	OsR498G0409295700.01.T01
YLG04G002883	OsR498G0409296300.01.T01
YLG04G002884	OsR498G0409296600.01.T02
YLG04G002885	OsR498G0409296700.01.T01
YLG04G002886	OsR498G0409299100.01.T01	NLR
YLG04G002887	OsR498G0409300700.01.T01
YLG04G002888	OsR498G0409303600.01.T01
YLG04G002889	OsR498G0409305600.01.T01
YLG04G002890	OsR498G0409300700.01.T01
YLG04G002891	OsR498G0409300700.01.T01
YLG04G002892	OsR498G0409300700.01.T01
YLG04G002893	.
YLG04G002894	.
YLG04G002895	OsR498G0409305600.01.T01
YLG04G002896	OsR498G0409300700.01.T01
YLG04G002897	OsR498G0409301100.01.T01
YLG04G002898	OsR498G0409305600.01.T01
YLG04G002899	OsR498G0409306000.01.T01
YLG04G002900	OsR498G0409306200.01.T05
YLG04G002901	OsR498G0409307000.01.T01
YLG04G002902	OsR498G0409307700.01.T01
YLG04G002903	OsR498G0409307900.01.T03
YLG04G002904	OsR498G0409308100.01.T01
YLG04G002905	OsR498G0409308500.01.T01
YLG04G002906	.
YLG04G002907	.
YLG04G002908	.
YLG04G002909	OsR498G0409310700.01.T01
YLG04G002910	.
YLG04G002911	.
YLG04G002912	OsR498G0409310700.01.T01
YLG04G002913	OsR498G0409310700.01.T01	AIG
YLG04G002914	OsR498G0409311700.01.T01
YLG04G002915	OsR498G0409311700.01.T01
YLG04G002916	OsR498G0409312000.01.T01
YLG04G002917	.
YLG04G002918	OsR498G0409312400.01.T01
YLG04G002919	OsR498G0409312800.01.T01
YLG04G002920	.
YLG04G002921	.
YLG04G002922	OsR498G0409313500.01.T01
YLG04G002923	.
YLG04G002924	OsR498G0409314500.01.T02
YLG04G002925	OsR498G0409315200.01.T02
YLG04G002926	OsR498G0409315900.01.T01
YLG04G002927	OsR498G0409315900.01.T01
YLG04G002928	OsR498G0409315900.01.T01
YLG04G002929	OsR498G0409316900.01.T03
YLG04G002930	OsR498G0409317100.01.T02
YLG04G002931	OsR498G0409317400.01.T01
YLG04G002932	OsR498G0409317600.01.T01
YLG04G002933	OsR498G0409317800.01.T02
YLG04G002934	.
YLG04G002935	OsR498G0409319400.01.T01
YLG04G002936	OsR498G0409319500.01.T01
YLG04G002937	OsR498G0409319800.01.T03
YLG04G002938	.
YLG04G002939	OsR498G0409321000.01.T01
YLG04G002940	OsR498G0409321700.01.T01
YLG04G002941	.
YLG04G002942	OsR498G0409322200.01.T01
YLG04G002943	.
YLG04G002944	OsR498G0409323200.01.T01
YLG04G002945	OsR498G0409323600.01.T02
YLG04G002946	OsR498G0409323900.01.T03
YLG04G002947	.
YLG04G002948	.
YLG04G002949	OsR498G0409324800.01.T01
YLG04G002950	OsR498G0409325300.01.T01
YLG04G002951	OsR498G0409325500.01.T04
YLG04G002952	OsR498G0409325800.01.T01
YLG04G002953	OsR498G0409325900.01.T01
YLG04G002954	OsR498G0409326200.01.T02
YLG04G002955	.
YLG04G002956	OsR498G0409326800.01.T02
YLG04G002957	OsR498G0409327400.01.T02
YLG04G002958	.
YLG04G002959	OsR498G0409327700.01.T02
YLG04G002960	OsR498G0409328500.01.T03
YLG04G002961	OsR498G0409328500.01.T03
YLG04G002962	OsR498G0409328500.01.T03
YLG04G002963	OsR498G0409328900.01.T01
YLG04G002964	.
YLG04G002965	.
YLG04G002966	OsR498G0409329100.01.T02
YLG04G002967	OsR498G0409329500.01.T01
YLG04G002968	OsR498G0409329700.01.T01
YLG04G002969	.
YLG04G002970	OsR498G0409330100.01.T02
YLG04G002971	OsR498G0409331100.01.T04
YLG04G002972	OsR498G0409332100.01.T01
YLG04G002973	OsR498G0409332600.01.T01
YLG04G002974	OsR498G0409332800.01.T01
YLG04G002975	OsR498G0409334400.01.T01
YLG04G002976	OsR498G0409334600.01.T02
YLG04G002977	OsR498G0409334800.01.T01
YLG04G002978	.
YLG04G002979	OsR498G0409335600.01.T02
YLG04G002980	OsR498G0409334800.01.T01
YLG04G002981	OsR498G0409336200.01.T02
YLG04G002982	.
YLG04G002983	OsR498G0409337500.01.T01
YLG04G002984	OsR498G0409337500.01.T01
YLG04G002985	OsR498G0409342400.01.T01
YLG04G002986	OsR498G0409343100.01.T01
YLG04G002987	OsR498G0409343400.01.T01
YLG04G002988	OsR498G0409343500.01.T03
YLG04G002989	OsR498G0409343800.01.T01
YLG04G002990	OsR498G0409344100.01.T01
YLG04G002991	OsR498G0409344400.01.T01
YLG04G002992	OsR498G0409345100.01.T01
YLG04G002993	OsR498G0409345300.01.T01
YLG04G002994	OsR498G0409345600.01.T01
YLG04G002995	OsR498G0409345800.01.T01
YLG04G002996	OsR498G0409346000.01.T01
YLG04G002997	OsR498G0409346400.01.T03
YLG04G002998	OsR498G0409347100.01.T04
YLG04G002999	OsR498G0409347500.01.T01
YLG04G003000	.
YLG04G003001	OsR498G0409347700.01.T01
YLG04G003002	.
YLG04G003003	OsR498G0409349000.01.T01
YLG04G003004	OsR498G0409348400.01.T02
YLG04G003005	.
YLG04G003006	OsR498G0409349000.01.T01
YLG04G003007	.
YLG04G003008	OsR498G0409349400.01.T01
YLG04G003009	OsR498G0409351100.01.T02
YLG04G003010	OsR498G0409351400.01.T02
YLG04G003011	.
YLG04G003012	.
YLG04G003013	OsR498G0409353400.01.T01
YLG04G003014	.
YLG04G003015	OsR498G0409353700.01.T04
YLG04G003016	OsR498G0409354200.01.T04
YLG04G003017	OsR498G0409354400.01.T01
YLG04G003018	OsR498G0409355100.01.T01
YLG04G003019	OsR498G0409355300.01.T01
YLG04G003020	OsR498G0409355500.01.T02
YLG04G003021	OsR498G0409356300.01.T01
YLG04G003022	.
YLG04G003023	.
YLG04G003024	OsR498G0409357800.01.T01
YLG04G003025	.
YLG04G003026	OsR498G0409358600.01.T01
YLG04G003027	OsR498G0409360500.01.T01
YLG04G003028	.
YLG04G003029	OsR498G0409361000.01.T01
YLG04G003030	OsR498G0409361400.01.T01
YLG04G003031	OsR498G0409361500.01.T01
YLG04G003032	.
YLG04G003033	.
YLG04G003034	OsR498G0409362700.01.T01
YLG04G003035	OsR498G0409363300.01.T01
YLG04G003036	OsR498G0409363800.01.T03
YLG04G003037	OsR498G0409364100.01.T01
YLG04G003038	OsR498G0409364400.01.T01
YLG04G003039	OsR498G0409364500.01.T02
YLG04G003040	OsR498G0409364700.01.T02
YLG04G003041	OsR498G0409364900.01.T01
YLG04G003042	.
YLG04G003043	OsR498G0409365500.01.T01
YLG04G003044	OsR498G0409367300.01.T01
YLG04G003045	.
YLG04G003046	OsR498G0409367600.01.T01
YLG04G003047	OsR498G0409368200.01.T02
YLG04G003048	OsR498G0409368400.01.T01
YLG04G003049	OsR498G0409368700.01.T03
YLG04G003050	OsR498G0409368900.01.T01
YLG04G003051	OsR498G0409369300.01.T02
YLG04G003052	.
YLG04G003053	OsR498G0409370100.01.T02
YLG04G003054	OsR498G0409370800.01.T01
YLG04G003055	.
YLG04G003056	OsR498G0409371200.01.T01
YLG04G003057	.
YLG04G003058	OsR498G0409372000.01.T01
YLG04G003059	OsR498G0409372200.01.T01
YLG04G003060	.
YLG04G003061	.
YLG04G003062	OsR498G0409376000.01.T01
YLG04G003063	OsR498G0409376600.01.T01
YLG04G003064	.
YLG04G003065	OsR498G0409377400.01.T01
YLG04G003066	OsR498G0409377600.01.T01
YLG04G003067	OsR498G0409378100.01.T01	NLR
YLG04G003068	OsR498G0409378300.01.T01	NLR
YLG04G003069	.
YLG04G003070	OsR498G0409379800.01.T01
YLG04G003071	OsR498G0409380300.01.T01
YLG04G003072	OsR498G0409380900.01.T01
YLG04G003073	OsR498G0409381900.01.T02
YLG04G003074	OsR498G0409382200.01.T02
YLG04G003075	.
YLG04G003076	OsR498G0409385900.01.T01
YLG04G003077	.
YLG04G003078	OsR498G0409386900.01.T01
YLG04G003079	OsR498G0409387800.01.T01
YLG04G003080	OsR498G0409388200.01.T01
YLG04G003081	OsR498G0409389000.01.T01
YLG04G003082	.
YLG04G003083	OsR498G0409389300.01.T01
YLG04G003084	OsR498G0409389600.01.T01
YLG04G003085	OsR498G0409390800.01.T01
YLG04G003086	OsR498G0409391400.01.T01
YLG04G003087	OsR498G0409391800.01.T01
YLG04G003088	.
YLG04G003089	OsR498G0409391900.01.T01
YLG04G003090	OsR498G0409392200.01.T02
YLG04G003091	OsR498G0409393500.01.T01
YLG04G003092	OsR498G0409394100.01.T01
YLG04G003093	OsR498G0409394400.01.T04
YLG04G003094	OsR498G0409395100.01.T01
YLG04G003095	.
YLG04G003096	OsR498G0409395700.01.T01
YLG04G003097	OsR498G0409395900.01.T01
YLG04G003098	OsR498G0409396200.01.T01
YLG04G003099	OsR498G0409396800.01.T01
YLG04G003100	OsR498G0409398000.01.T01
YLG04G003101	OsR498G0409398600.01.T02
YLG04G003102	OsR498G0409399900.01.T02
YLG04G003103	OsR498G0409400300.01.T01
YLG04G003104	OsR498G0409400600.01.T03
YLG04G003105	.
YLG04G003106	OsR498G0409402300.01.T02
YLG04G003107	.
YLG04G003108	OsR498G0409402700.01.T05
YLG04G003109	OsR498G0409403100.01.T01
YLG04G003110	OsR498G0409404300.01.T01
YLG04G003111	OsR498G0409405100.01.T02
YLG04G003112	OsR498G0409405100.01.T02
YLG04G003113	OsR498G0409405800.01.T01
YLG04G003114	OsR498G0409406000.01.T02
YLG04G003115	.
YLG04G003116	OsR498G0409406200.01.T01
YLG04G003117	.
YLG04G003118	OsR498G0409406500.01.T01
YLG04G003119	OsR498G0409407100.01.T01
YLG04G003120	OsR498G0409408100.01.T01
YLG04G003121	OsR498G0409408100.01.T01
YLG04G003122	OsR498G0409409000.01.T01
YLG04G003123	OsR498G0409409300.01.T01
YLG04G003124	OsR498G0409409600.01.T01
YLG04G003125	.
YLG04G003126	OsR498G0409410100.01.T01
YLG04G003127	OsR498G0409410300.01.T01
YLG04G003128	OsR498G0409410600.01.T01
YLG04G003129	OsR498G0409413100.01.T01
YLG04G003130	OsR498G0409415100.01.T01	AIG
YLG04G003131	.
YLG04G003132	OsR498G0409416200.01.T01
YLG04G003133	.
YLG04G003134	OsR498G0409417400.01.T01
YLG04G003135	.
YLG04G003136	OsR498G0409417600.01.T01
YLG04G003137	OsR498G0409417800.01.T04
YLG04G003138	OsR498G0409417900.01.T01
YLG04G003139	OsR498G0409418200.01.T01
YLG04G003140	.
YLG04G003141	OsR498G0409418900.01.T01
YLG04G003142	OsR498G0409419300.01.T02
YLG04G003143	OsR498G0409420000.01.T03
YLG04G003144	OsR498G0409420300.01.T01
YLG04G003145	OsR498G0409421400.01.T01
YLG04G003146	OsR498G0409421500.01.T01
YLG04G003147	OsR498G0409423900.01.T02
YLG04G003148	OsR498G0409424400.01.T01
YLG04G003149	OsR498G0409425700.01.T02
YLG04G003150	OsR498G0409426000.01.T02
YLG04G003151	.
YLG04G003152	OsR498G0409426500.01.T01
YLG04G003153	OsR498G0409426700.01.T05
YLG04G003154	OsR498G0409426900.01.T01
YLG04G003155	.
YLG04G003156	OsR498G0409428400.01.T01
YLG04G003157	OsR498G0409428700.01.T02
YLG04G003158	OsR498G0409429000.01.T01
YLG04G003159	.
YLG04G003160	OsR498G0409430800.01.T01
YLG04G003161	OsR498G0409431000.01.T01
YLG04G003162	OsR498G0409431200.01.T02
YLG04G003163	.
YLG04G003164	.
YLG04G003165	OsR498G0409432100.01.T05
YLG04G003166	OsR498G0409432400.01.T01
YLG04G003167	OsR498G0409432600.01.T01
YLG04G003168	OsR498G0409432900.01.T04
YLG04G003169	OsR498G0409433200.01.T01
YLG04G003170	OsR498G0409434800.01.T01
YLG04G003171	OsR498G0409434800.01.T01
YLG04G003172	OsR498G0409435600.01.T02
YLG04G003173	OsR498G0409436100.01.T01
YLG04G003174	OsR498G0409436400.01.T01
YLG04G003175	OsR498G0409437500.01.T02
YLG04G003176	OsR498G0409438000.01.T01
YLG04G003177	.
YLG04G003178	OsR498G0409438300.01.T01
YLG04G003179	OsR498G0409438800.01.T01
YLG04G003180	OsR498G0409439800.01.T01
YLG04G003181	OsR498G0409440000.01.T01
YLG04G003182	.
YLG04G003183	.
YLG04G003184	.
YLG04G003185	OsR498G0409441200.01.T01
YLG04G003186	OsR498G0409443100.01.T01
YLG04G003187	OsR498G0409443400.01.T01
YLG04G003188	OsR498G0409445000.01.T01
YLG04G003189	OsR498G0409445400.01.T01
YLG04G003190	.
YLG04G003191	.
YLG04G003192	OsR498G0409447000.01.T02
YLG04G003193	OsR498G0409447900.01.T01
YLG04G003194	OsR498G0409448200.01.T02
YLG04G003195	.
YLG04G003196	OsR498G0409449100.01.T01
YLG04G003197	.
YLG04G003198	OsR498G0409449300.01.T03
YLG04G003199	.
YLG04G003200	OsR498G0409449900.01.T01
YLG04G003201	OsR498G0409452300.01.T01
YLG04G003202	OsR498G0409452300.01.T01
YLG04G003203	.
YLG04G003204	OsR498G0409452300.01.T01
YLG04G003205	OsR498G0409452300.01.T01
YLG04G003206	OsR498G0409452500.01.T01
YLG04G003207	.
YLG04G003208	OsR498G0409453400.01.T01
YLG04G003209	OsR498G0409453600.01.T01
YLG04G003210	OsR498G0409454200.01.T02
YLG04G003211	OsR498G0409454700.01.T01
YLG04G003212	.
YLG04G003213	OsR498G0409455200.01.T01
YLG04G003214	OsR498G0409455400.01.T01
YLG04G003215	OsR498G0409455900.01.T01
YLG04G003216	OsR498G0409456100.01.T03
YLG04G003217	OsR498G0409456400.01.T02
YLG04G003218	OsR498G0409456500.01.T02
YLG04G003219	OsR498G0409458100.01.T01
YLG04G003220	.
YLG04G003221	OsR498G0409458500.01.T01
YLG04G003222	OsR498G0409458800.01.T01
YLG04G003223	OsR498G0409459100.01.T01
YLG04G003224	OsR498G0409459400.01.T01
YLG04G003225	.
YLG04G003226	OsR498G0409459600.01.T01
YLG04G003227	.
YLG04G003228	OsR498G0409460100.01.T01
YLG04G003229	OsR498G0409460300.01.T02
YLG04G003230	OsR498G0409460800.01.T02
YLG04G003231	OsR498G0409460800.01.T02
YLG04G003232	OsR498G0409460800.01.T02
YLG04G003233	OsR498G0409461000.01.T03
YLG04G003234	OsR498G0409461600.01.T01
YLG04G003235	OsR498G0409461700.01.T04
YLG04G003237	.
YLG04G003236	OsR498G0409462200.01.T01
YLG04G003238	.
YLG04G003239	OsR498G0409462600.01.T04
YLG04G003240	OsR498G0409462700.01.T01
YLG04G003241	OsR498G0409462900.01.T01
YLG04G003242	OsR498G0409463200.01.T06
YLG04G003243	OsR498G0409463700.01.T01
YLG04G003244	OsR498G0409464600.01.T01	AIG
YLG04G003245	OsR498G0409465400.01.T01
YLG04G003246	OsR498G0409465600.01.T01
YLG04G003247	OsR498G0409465800.01.T02
YLG04G003248	OsR498G0409466600.01.T02
YLG04G003249	OsR498G0409467000.01.T01
YLG04G003250	OsR498G0409467400.01.T03
YLG04G003251	OsR498G0409468600.01.T01
YLG04G003252	OsR498G0409469600.01.T02
YLG04G003253	OsR498G0409470000.01.T02
YLG04G003254	OsR498G0409468600.01.T01	NLR
YLG04G003255	OsR498G0409471000.01.T01
YLG04G003256	OsR498G0409471300.01.T01
YLG04G003257	OsR498G0409471500.01.T01
YLG04G003258	OsR498G0409471800.01.T01
YLG04G003259	.
YLG04G003260	.
YLG04G003261	OsR498G0409474100.01.T01
YLG04G003262	OsR498G0409474500.01.T01
YLG04G003263	OsR498G0409475700.01.T01
YLG04G003264	OsR498G0409476600.01.T02
YLG04G003265	.
YLG04G003266	OsR498G0409477000.01.T01
YLG04G003267	OsR498G0409477200.01.T05
YLG04G003268	OsR498G0409477600.01.T01
YLG04G003269	OsR498G0409478000.01.T02
YLG04G003270	OsR498G0409478300.01.T01
YLG04G003271	OsR498G0409478600.01.T02
YLG04G003272	OsR498G0409478900.01.T04
YLG04G003273	OsR498G0409479100.01.T02
YLG04G003274	OsR498G0409480000.01.T02
YLG04G003275	.
YLG04G003276	OsR498G0409480600.01.T01
YLG04G003277	OsR498G0409481600.01.T02
YLG04G003278	OsR498G0409483100.01.T01
YLG04G003279	OsR498G0409483700.01.T01
YLG04G003280	OsR498G0409484000.01.T01
YLG04G003281	OsR498G0409484400.01.T05
YLG04G003282	.
YLG04G003283	OsR498G0409485000.01.T01
YLG04G003284	OsR498G0409485100.01.T01
YLG04G003285	OsR498G0409484400.01.T05
YLG04G003286	OsR498G0409485700.01.T04
YLG04G003287	OsR498G0409486500.01.T02
YLG04G003288	OsR498G0409486800.01.T01
YLG04G003289	OsR498G0409487200.01.T01
YLG04G003290	OsR498G0409487400.01.T03
YLG04G003291	OsR498G0409487600.01.T01
YLG04G003292	.
YLG04G003293	OsR498G0409488500.01.T01
YLG04G003294	OsR498G0409489300.01.T04
YLG04G003295	.	NLR
YLG04G003296	OsR498G0409491400.01.T01
YLG04G003297	OsR498G0409491600.01.T01
YLG04G003298	.
YLG04G003299	OsR498G0409492400.01.T01
YLG04G003300	OsR498G0409492800.01.T06
YLG04G003301	OsR498G0409493100.01.T02
YLG04G003302	OsR498G0409493100.01.T02
YLG04G003303	OsR498G0409493700.01.T01
YLG04G003304	OsR498G0409494000.01.T01
YLG04G003305	OsR498G0409495300.01.T01
YLG04G003306	OsR498G0409495500.01.T01
YLG04G003307	OsR498G0409496700.01.T01
YLG04G003308	OsR498G0409497000.01.T02
YLG04G003309	OsR498G0409497600.01.T02
YLG04G003310	OsR498G0409498400.01.T01
YLG04G003311	OsR498G0409499500.01.T03
YLG04G003312	OsR498G0409499800.01.T01
YLG04G003313	OsR498G0409500700.01.T01
YLG04G003314	.
YLG04G003315	.
YLG04G003316	OsR498G0409501400.01.T02
YLG04G003317	OsR498G0409501500.01.T01
YLG04G003318	OsR498G0409501800.01.T02
YLG04G003319	OsR498G0409501900.01.T02
YLG04G003320	OsR498G0409502100.01.T01
YLG04G003321	.
YLG04G003322	OsR498G0409503000.01.T01
YLG04G003323	OsR498G0409503100.01.T01
YLG04G003324	OsR498G0409503600.01.T01
YLG04G003325	.
YLG04G003326	.
YLG04G003327	.
YLG04G003328	.
YLG04G003329	OsR498G0409504800.01.T01
YLG04G003330	OsR498G0409505000.01.T01
YLG04G003331	OsR498G0409505200.01.T02
YLG04G003332	OsR498G0409505400.01.T03
YLG04G003333	OsR498G0409505500.01.T02
YLG04G003334	OsR498G0409505900.01.T01
YLG04G003335	OsR498G0409506200.01.T01
YLG04G003336	OsR498G0409506500.01.T02
YLG04G003337	.
YLG04G003338	OsR498G0409509800.01.T01
YLG04G003339	OsR498G0409510200.01.T01
YLG04G003340	OsR498G0409510700.01.T01
YLG04G003341	.
YLG04G003342	.
YLG04G003343	.
YLG04G003344	OsR498G0409511200.01.T01
YLG04G003345	OsR498G0409511300.01.T03
YLG04G003346	OsR498G0409512300.01.T01
YLG04G003347	OsR498G0409512600.01.T01
YLG04G003348	OsR498G0409512900.01.T01
YLG04G003349	OsR498G0409513100.01.T01
YLG04G003350	OsR498G0409513400.01.T01
YLG04G003351	OsR498G0409514300.01.T06
YLG04G003352	OsR498G0409514700.01.T03
YLG04G003353	OsR498G0409515700.01.T01
YLG04G003354	OsR498G0409515900.01.T01
YLG04G003355	OsR498G0409516700.01.T01
YLG04G003356	OsR498G0409516900.01.T01
YLG04G003357	OsR498G0409518100.01.T01
YLG04G003358	OsR498G0409518400.01.T01
YLG04G003359	.
YLG04G003360	OsR498G0409519400.01.T01
YLG04G003361	OsR498G0409520000.01.T01
YLG04G003362	OsR498G0409520200.01.T04
YLG04G003363	OsR498G0409520400.01.T01
YLG04G003364	OsR498G0409520600.01.T01
YLG04G003365	OsR498G0409520700.01.T01
YLG04G003366	OsR498G0409521200.01.T01
YLG04G003367	OsR498G0409522400.01.T01
YLG04G003368	.
YLG04G003369	.
YLG04G003370	OsR498G0409524000.01.T01
YLG04G003371	OsR498G0409524400.01.T02
YLG04G003372	OsR498G0409524600.01.T01
YLG04G003373	.
YLG04G003374	OsR498G0409524800.01.T04
YLG04G003375	OsR498G0409525000.01.T02
YLG04G003376	OsR498G0409525900.01.T01
YLG04G003377	OsR498G0409526800.01.T01
YLG04G003378	OsR498G0409527100.01.T01
YLG04G003379	OsR498G0409527400.01.T01
YLG04G003380	.
YLG04G003381	.
YLG04G003382	.
YLG04G003383	.
YLG04G003384	OsR498G0409528100.01.T01
YLG04G003385	OsR498G0409528900.01.T01
YLG04G003386	OsR498G0409529300.01.T01
YLG04G003387	OsR498G0409529600.01.T02
YLG04G003388	OsR498G0409529600.01.T02
YLG04G003389	OsR498G0409530600.01.T01
YLG04G003390	OsR498G0409530800.01.T03
YLG04G003391	OsR498G0409533000.01.T01
YLG04G003392	OsR498G0409533400.01.T01
YLG04G003393	OsR498G0409533700.01.T01
YLG04G003394	OsR498G0409533900.01.T01
YLG04G003395	OsR498G0409534300.01.T03
YLG04G003396	OsR498G0409534900.01.T01
YLG04G003397	OsR498G0409535100.01.T01
YLG04G003398	OsR498G0409535900.01.T01
YLG04G003399	OsR498G0409536100.01.T01
YLG04G003400	OsR498G0409536500.01.T01
YLG04G003401	OsR498G0409536900.01.T01
YLG04G003402	OsR498G0409537200.01.T01
YLG04G003403	OsR498G0409537500.01.T01
YLG04G003404	.
YLG04G003405	.
YLG04G003406	OsR498G0409538500.01.T01
YLG04G003407	OsR498G0409538800.01.T02
YLG04G003408	OsR498G0409539700.01.T02
YLG04G003409	OsR498G0409540400.01.T01
YLG04G003410	OsR498G0409540700.01.T01
YLG04G003411	OsR498G0409541500.01.T03
YLG04G003412	OsR498G0409541800.01.T01
YLG04G003413	OsR498G0409542000.01.T01
YLG04G003414	OsR498G0409542100.01.T02
YLG04G003415	OsR498G0409542400.01.T05
YLG04G003416	OsR498G0409542700.01.T01
YLG04G003417	OsR498G0409543100.01.T01
YLG04G003418	OsR498G0409543300.01.T01
YLG04G003419	OsR498G0409543600.01.T01
YLG04G003420	OsR498G0409543800.01.T02
YLG04G003421	OsR498G0409544100.01.T01
YLG04G003422	OsR498G0409544300.01.T01
YLG04G003423	OsR498G0409545000.01.T03
YLG04G003424	.
YLG04G003425	OsR498G0409545100.01.T03
YLG04G003426	OsR498G0409545600.01.T01
YLG04G003427	OsR498G0409545800.01.T01
YLG04G003428	OsR498G0409546000.01.T02
YLG04G003429	.
YLG04G003430	OsR498G0409547200.01.T03
YLG04G003431	.
YLG04G003432	OsR498G0409547600.01.T01
YLG04G003433	.
YLG04G003434	.
YLG04G003435	OsR498G0409548500.01.T02
YLG04G003436	OsR498G0409549500.01.T01
YLG04G003437	.
YLG04G003438	.
YLG04G003439	.
YLG04G003440	.
YLG04G003441	OsR498G0409550300.01.T01
YLG04G003442	OsR498G0409550500.01.T02
YLG04G003443	OsR498G0409548900.01.T01
YLG04G003444	OsR498G0409545100.01.T03
YLG04G003445	OsR498G0409551600.01.T01
YLG05G000001	OsR498G0509552600.01.T01
YLG05G000002	.
YLG05G000003	OsR498G0509554900.01.T01
YLG05G000004	OsR498G0509555200.01.T06
YLG05G000005	OsR498G0509556900.01.T02
YLG05G000006	OsR498G0509557200.01.T01
YLG05G000007	OsR498G0509557400.01.T02
YLG05G000008	OsR498G0509557800.01.T02
YLG05G000009	.
YLG05G000010	OsR498G0509558300.01.T06
YLG05G000011	OsR498G0509558600.01.T01
YLG05G000012	OsR498G0509558800.01.T01
YLG05G000013	.
YLG05G000014	OsR498G0509559200.01.T02
YLG05G000015	OsR498G0509559600.01.T01
YLG05G000016	.
YLG05G000017	OsR498G0509562400.01.T02
YLG05G000018	OsR498G0509563100.01.T01
YLG05G000019	OsR498G0509563400.01.T02
YLG05G000020	OsR498G0509563700.01.T02
YLG05G000021	OsR498G0509564000.01.T03
YLG05G000022	OsR498G0509564200.01.T02
YLG05G000023	OsR498G0509564300.01.T01
YLG05G000024	OsR498G0509565400.01.T01
YLG05G000025	OsR498G0509565600.01.T04
YLG05G000026	OsR498G0509565800.01.T01
YLG05G000027	OsR498G0509566100.01.T01
YLG05G000028	OsR498G0509566500.01.T01
YLG05G000029	OsR498G0509566700.01.T01	NLR
YLG05G000030	OsR498G0509566900.01.T01	NLR
YLG05G000031	.
YLG05G000032	.
YLG05G000033	OsR498G0509566700.01.T01	NLR
YLG05G000034	OsR498G0509568900.01.T01
YLG05G000035	OsR498G0509566700.01.T01	NLR
YLG05G000036	OsR498G0509569200.01.T01
YLG05G000037	OsR498G0509569400.01.T04
YLG05G000038	OsR498G0509569600.01.T01
YLG05G000039	OsR498G0509570500.01.T01
YLG05G000040	OsR498G0509571000.01.T03
YLG05G000041	OsR498G0509571100.01.T05	NLR
YLG05G000042	OsR498G0509571700.01.T03
YLG05G000043	OsR498G0509572200.01.T01
YLG05G000044	.
YLG05G000045	OsR498G0509572300.01.T05
YLG05G000046	.
YLG05G000047	OsR498G0509572800.01.T01
YLG05G000048	OsR498G0509573300.01.T01
YLG05G000049	OsR498G0509573300.01.T01
YLG05G000050	OsR498G0509574600.01.T01
YLG05G000051	OsR498G0509574900.01.T01
YLG05G000052	OsR498G0509576000.01.T01
YLG05G000053	OsR498G0509576200.01.T01
YLG05G000054	OsR498G0509576300.01.T01
YLG05G000055	OsR498G0509576500.01.T01
YLG05G000056	OsR498G0509577000.01.T02
YLG05G000057	OsR498G0509577500.01.T04
YLG05G000058	OsR498G0509577900.01.T03
YLG05G000059	OsR498G0509578200.01.T02
YLG05G000060	OsR498G0509578400.01.T01
YLG05G000061	OsR498G0509579900.01.T01
YLG05G000062	OsR498G0509580300.01.T01
YLG05G000063	OsR498G0509580700.01.T01
YLG05G000064	OsR498G0509580900.01.T01
YLG05G000065	OsR498G0509581100.01.T01
YLG05G000066	.
YLG05G000067	OsR498G0509581600.01.T01
YLG05G000068	OsR498G0509582000.01.T02
YLG05G000069	.
YLG05G000070	.
YLG05G000071	.
YLG05G000072	.
YLG05G000073	OsR498G0509583500.01.T01
YLG05G000074	OsR498G0509584100.01.T01
YLG05G000075	.
YLG05G000076	OsR498G0509585100.01.T01
YLG05G000077	OsR498G0509585400.01.T01
YLG05G000078	OsR498G0509585400.01.T01
YLG05G000079	OsR498G0509585700.01.T01
YLG05G000080	OsR498G0509586000.01.T01
YLG05G000081	OsR498G0509586200.01.T01
YLG05G000082	OsR498G0509586500.01.T01
YLG05G000083	OsR498G0509586800.01.T01
YLG05G000084	OsR498G0509587500.01.T01
YLG05G000085	OsR498G0509588100.01.T01
YLG05G000086	OsR498G0509588500.01.T01
YLG05G000087	OsR498G0509589700.01.T01
YLG05G000088	OsR498G0509591700.01.T04
YLG05G000089	OsR498G0509592000.01.T01
YLG05G000090	OsR498G0509592800.01.T01
YLG05G000091	OsR498G0509593800.01.T01
YLG05G000092	.
YLG05G000093	.
YLG05G000094	.
YLG05G000095	.
YLG05G000096	OsR498G0509595900.01.T01
YLG05G000097	OsR498G0509596200.01.T01
YLG05G000098	OsR498G0509596400.01.T01
YLG05G000099	OsR498G0509596900.01.T01
YLG05G000100	OsR498G0509597100.01.T04
YLG05G000101	OsR498G0509597500.01.T01
YLG05G000102	OsR498G0509597700.01.T01
YLG05G000103	OsR498G0509598000.01.T01
YLG05G000104	OsR498G0509598100.01.T01
YLG05G000105	OsR498G0509597400.01.T02
YLG05G000106	.
YLG05G000107	OsR498G0509598400.01.T01
YLG05G000108	OsR498G0509600000.01.T01
YLG05G000109	OsR498G0509600600.01.T01
YLG05G000110	OsR498G0509600700.01.T01
YLG05G000111	OsR498G0509601700.01.T01
YLG05G000112	OsR498G0509604700.01.T01
YLG05G000113	.
YLG05G000114	OsR498G0509605500.01.T01
YLG05G000115	OsR498G0509605700.01.T01
YLG05G000116	OsR498G0509606000.01.T01
YLG05G000117	OsR498G0509606600.01.T01
YLG05G000118	OsR498G0509606800.01.T01
YLG05G000119	OsR498G0509609100.01.T01
YLG05G000120	.
YLG05G000121	OsR498G0509609000.01.T01
YLG05G000122	OsR498G0509609100.01.T01
YLG05G000123	.
YLG05G000124	OsR498G0509609300.01.T01
YLG05G000125	OsR498G0509609500.01.T01
YLG05G000126	OsR498G0509610100.01.T01
YLG05G000127	OsR498G0509610300.01.T01
YLG05G000128	OsR498G0509610500.01.T01
YLG05G000129	OsR498G0509611500.01.T02
YLG05G000130	OsR498G0509611800.01.T02
YLG05G000131	OsR498G0509612100.01.T01
YLG05G000132	OsR498G0509612600.01.T01
YLG05G000133	.
YLG05G000134	OsR498G0509613700.01.T03
YLG05G000135	.
YLG05G000136	OsR498G0509615200.01.T01
YLG05G000137	OsR498G0509615400.01.T01
YLG05G000138	OsR498G0509616000.01.T01
YLG05G000139	OsR498G0509616300.01.T01
YLG05G000140	OsR498G0509616600.01.T01
YLG05G000141	OsR498G0509617900.01.T01
YLG05G000142	.
YLG05G000143	OsR498G0509618600.01.T01
YLG05G000144	OsR498G0509618800.01.T01
YLG05G000145	OsR498G0509618900.01.T01
YLG05G000146	OsR498G0509620300.01.T01
YLG05G000147	.
YLG05G000148	OsR498G0509621700.01.T01
YLG05G000149	OsR498G0509622300.01.T01
YLG05G000150	OsR498G0509622800.01.T01
YLG05G000151	OsR498G0509623500.01.T04
YLG05G000152	OsR498G0509623900.01.T03
YLG05G000153	OsR498G0509624200.01.T01
YLG05G000154	.
YLG05G000155	.
YLG05G000156	OsR498G0509626400.01.T06
YLG05G000157	OsR498G0509627400.01.T04
YLG05G000158	OsR498G0509627500.01.T02
YLG05G000159	OsR498G0509627800.01.T01
YLG05G000160	.
YLG05G000161	OsR498G0509627900.01.T01
YLG05G000162	OsR498G0509629300.01.T01
YLG05G000163	OsR498G0509629600.01.T01
YLG05G000164	OsR498G0509630100.01.T04
YLG05G000165	OsR498G0509631100.01.T01
YLG05G000166	OsR498G0509631600.01.T01
YLG05G000167	OsR498G0509633500.01.T02
YLG05G000168	.
YLG05G000169	.
YLG05G000170	OsR498G0509634700.01.T01
YLG05G000171	OsR498G0509635000.01.T01
YLG05G000172	OsR498G0509635200.01.T03
YLG05G000173	OsR498G0509641800.01.T01
YLG05G000174	OsR498G0509637500.01.T01
YLG05G000175	OsR498G0509637500.01.T01
YLG05G000176	OsR498G0509637500.01.T01
YLG05G000177	OsR498G0509638000.01.T02
YLG05G000178	.
YLG05G000179	OsR498G0509641800.01.T01
YLG05G000180	OsR498G0509638000.01.T02
YLG05G000181	.
YLG05G000182	OsR498G0509643900.01.T02
YLG05G000183	.
YLG05G000184	OsR498G0509646500.01.T01
YLG05G000185	OsR498G0509647100.01.T01
YLG05G000186	OsR498G0509647700.01.T01
YLG05G000187	OsR498G0509648000.01.T02
YLG05G000188	OsR498G0509648100.01.T01
YLG05G000189	OsR498G0509648400.01.T01
YLG05G000190	.
YLG05G000191	OsR498G0509649700.01.T01
YLG05G000192	OsR498G0509649700.01.T01
YLG05G000193	OsR498G0509650100.01.T02
YLG05G000194	OsR498G0509650600.01.T01
YLG05G000195	OsR498G0509650800.01.T01
YLG05G000196	.
YLG05G000197	OsR498G0509652000.01.T01
YLG05G000198	.
YLG05G000199	OsR498G0509653300.01.T01
YLG05G000200	OsR498G0509654700.01.T01
YLG05G000201	OsR498G0509655300.01.T01
YLG05G000202	OsR498G0509655800.01.T01
YLG05G000203	.
YLG05G000204	.
YLG05G000205	OsR498G0509658500.01.T03
YLG05G000206	OsR498G0509659300.01.T03
YLG05G000207	OsR498G0509660500.01.T01
YLG05G000208	OsR498G0509661000.01.T02
YLG05G000209	OsR498G0509662200.01.T03
YLG05G000210	OsR498G0509662700.01.T03
YLG05G000211	OsR498G0509663100.01.T03
YLG05G000212	OsR498G0509663400.01.T01
YLG05G000213	OsR498G0509663700.01.T02
YLG05G000214	OsR498G0509664200.01.T02
YLG05G000215	.
YLG05G000216	OsR498G0509664800.01.T01
YLG05G000217	OsR498G0509666100.01.T02
YLG05G000218	OsR498G0509666400.01.T01
YLG05G000219	OsR498G0509666500.01.T01
YLG05G000220	.
YLG05G000221	.
YLG05G000222	OsR498G0509669200.01.T01
YLG05G000223	OsR498G0509669200.01.T01
YLG05G000224	OsR498G0509670800.01.T01
YLG05G000225	OsR498G0509671000.01.T03
YLG05G000226	.
YLG05G000227	OsR498G0509671200.01.T01
YLG05G000228	OsR498G0509671400.01.T01
YLG05G000229	OsR498G0509671600.01.T01
YLG05G000230	OsR498G0509671900.01.T01
YLG05G000231	OsR498G0509672300.01.T01
YLG05G000232	OsR498G0509672600.01.T01
YLG05G000233	.
YLG05G000234	OsR498G0509674200.01.T01
YLG05G000235	OsR498G0509674600.01.T05
YLG05G000236	OsR498G0509675400.01.T01
YLG05G000237	OsR498G0509675500.01.T01
YLG05G000238	OsR498G0509676800.01.T03
YLG05G000239	.
YLG05G000240	OsR498G0509676900.01.T01
YLG05G000241	.
YLG05G000242	OsR498G0509679200.01.T01
YLG05G000243	OsR498G0509680700.01.T01
YLG05G000244	OsR498G0509681000.01.T02
YLG05G000245	OsR498G0509681700.01.T01
YLG05G000246	.
YLG05G000247	OsR498G0509682900.01.T01
YLG05G000248	OsR498G0509684100.01.T01
YLG05G000249	.
YLG05G000250	OsR498G0509684300.01.T01
YLG05G000251	OsR498G0509684800.01.T02
YLG05G000252	OsR498G0509685100.01.T01
YLG05G000253	OsR498G0509686100.01.T01
YLG05G000254	OsR498G0509686700.01.T01
YLG05G000255	OsR498G0509688100.01.T02
YLG05G000256	OsR498G0509688700.01.T01
YLG05G000257	OsR498G0509689200.01.T01
YLG05G000258	OsR498G0509690700.01.T01
YLG05G000259	.
YLG05G000260	OsR498G0509691000.01.T02
YLG05G000261	OsR498G0509694300.01.T01
YLG05G000262	OsR498G0509696100.01.T03
YLG05G000263	OsR498G0509696300.01.T01
YLG05G000264	.
YLG05G000265	OsR498G0509696800.01.T01
YLG05G000266	OsR498G0509697700.01.T03
YLG05G000267	OsR498G0509698000.01.T01
YLG05G000268	.
YLG05G000269	.
YLG05G000270	.
YLG05G000271	.
YLG05G000272	.
YLG05G000273	.
YLG05G000274	.
YLG05G000275	OsR498G0509702300.01.T01
YLG05G000276	OsR498G0509702800.01.T01
YLG05G000277	.
YLG05G000278	OsR498G0509703600.01.T01
YLG05G000279	OsR498G0509702800.01.T01
YLG05G000280	.
YLG05G000281	.
YLG05G000282	.
YLG05G000283	OsR498G0509709100.01.T01
YLG05G000284	OsR498G0509709900.01.T01
YLG05G000285	.
YLG05G000286	.
YLG05G000287	OsR498G0509710100.01.T01
YLG05G000288	OsR498G0509710600.01.T01
YLG05G000289	OsR498G0509711200.01.T01
YLG05G000290	OsR498G0509711600.01.T02
YLG05G000291	.
YLG05G000292	.
YLG05G000293	OsR498G0509711600.01.T02
YLG05G000294	.
YLG05G000295	OsR498G0509712800.01.T01
YLG05G000296	OsR498G0509713200.01.T01
YLG05G000297	OsR498G0509713700.01.T03
YLG05G000298	OsR498G0509714600.01.T01
YLG05G000299	.
YLG05G000300	.
YLG05G000301	OsR498G0509715300.01.T01
YLG05G000302	OsR498G0509716400.01.T01
YLG05G000303	.
YLG05G000304	OsR498G0509720300.01.T02
YLG05G000305	OsR498G0509720600.01.T01
YLG05G000306	OsR498G0509720900.01.T01
YLG05G000307	OsR498G0509721500.01.T06
YLG05G000308	.
YLG05G000309	OsR498G0509722200.01.T01
YLG05G000310	OsR498G0509722400.01.T01
YLG05G000311	.
YLG05G000312	OsR498G0509722600.01.T01
YLG05G000313	OsR498G0509722700.01.T01
YLG05G000314	OsR498G0509723000.01.T02
YLG05G000315	OsR498G0509723200.01.T01
YLG05G000316	OsR498G0509723500.01.T01
YLG05G000317	OsR498G0509724600.01.T02
YLG05G000318	OsR498G0509724700.01.T06
YLG05G000319	OsR498G0509724700.01.T06
YLG05G000320	OsR498G0509725000.01.T01
YLG05G000321	OsR498G0509725400.01.T01
YLG05G000322	OsR498G0509725700.01.T01
YLG05G000323	OsR498G0509726000.01.T02
YLG05G000324	OsR498G0509726400.01.T01
YLG05G000325	OsR498G0509726600.01.T03
YLG05G000326	OsR498G0509727500.01.T01
YLG05G000327	OsR498G0509727800.01.T01
YLG05G000328	OsR498G0509728800.01.T01
YLG05G000329	.
YLG05G000330	.
YLG05G000331	OsR498G0509732600.01.T01
YLG05G000332	OsR498G0509732600.01.T01
YLG05G000333	OsR498G0509732900.01.T03
YLG05G000334	OsR498G0509733200.01.T02
YLG05G000335	OsR498G0509733400.01.T02
YLG05G000336	OsR498G0509733700.01.T01
YLG05G000337	OsR498G0509733900.01.T01
YLG05G000338	OsR498G0509734200.01.T01
YLG05G000339	OsR498G0509735400.01.T04
YLG05G000340	.
YLG05G000341	OsR498G0509735900.01.T01
YLG05G000342	.
YLG05G000343	OsR498G0509736400.01.T02
YLG05G000344	OsR498G0509736600.01.T01
YLG05G000345	OsR498G0509736700.01.T01
YLG05G000346	OsR498G0509736900.01.T01
YLG05G000347	OsR498G0509737100.01.T01
YLG05G000348	OsR498G0509737400.01.T01
YLG05G000349	OsR498G0509738100.01.T01
YLG05G000350	OsR498G0509738700.01.T01
YLG05G000351	OsR498G0509739300.01.T01
YLG05G000352	OsR498G0509739800.01.T01
YLG05G000353	OsR498G0509740100.01.T01
YLG05G000354	OsR498G0509740300.01.T05
YLG05G000355	.
YLG05G000356	OsR498G0509740600.01.T01
YLG05G000357	OsR498G0509740900.01.T01
YLG05G000358	OsR498G0509741900.01.T02
YLG05G000359	OsR498G0509742200.01.T03
YLG05G000360	.
YLG05G000361	OsR498G0509742600.01.T02	NLR
YLG05G000362	OsR498G0509743600.01.T02
YLG05G000363	.
YLG05G000364	OsR498G0509743900.01.T01
YLG05G000365	OsR498G0509745300.01.T01
YLG05G000366	OsR498G0509745600.01.T01
YLG05G000367	OsR498G0509746000.01.T01
YLG05G000368	.
YLG05G000369	.
YLG05G000370	OsR498G0509747400.01.T01
YLG05G000371	OsR498G0509747600.01.T01
YLG05G000372	.
YLG05G000373	.
YLG05G000374	.
YLG05G000375	.
YLG05G000376	OsR498G0509749500.01.T01
YLG05G000377	OsR498G0509750100.01.T02
YLG05G000378	OsR498G0509750500.01.T01
YLG05G000379	OsR498G0509750500.01.T01
YLG05G000380	OsR498G0509750500.01.T01
YLG05G000381	OsR498G0509751100.01.T01
YLG05G000382	OsR498G0509751300.01.T07
YLG05G000383	OsR498G0509751700.01.T01
YLG05G000384	OsR498G0509751900.01.T03
YLG05G000385	OsR498G0509752400.01.T01
YLG05G000386	OsR498G0509752700.01.T01
YLG05G000387	OsR498G0509753600.01.T01
YLG05G000388	.
YLG05G000389	.	NLR
YLG05G000390	OsR498G0509763000.01.T01
YLG05G000391	OsR498G0509766100.01.T01
YLG05G000392	OsR498G0509766400.01.T01
YLG05G000393	OsR498G0509766800.01.T01
YLG05G000394	OsR498G0509767100.01.T01
YLG05G000395	OsR498G0509767300.01.T01
YLG05G000396	OsR498G0509767600.01.T01
YLG05G000397	OsR498G0509768000.01.T01
YLG05G000398	OsR498G0509768100.01.T01
YLG05G000399	OsR498G0509768400.01.T02
YLG05G000400	OsR498G0509768700.01.T01
YLG05G000401	.
YLG05G000402	OsR498G0509769800.01.T01
YLG05G000403	OsR498G0509769900.01.T01
YLG05G000404	.
YLG05G000405	OsR498G0509772300.01.T01
YLG05G000406	OsR498G0509772600.01.T01
YLG05G000407	OsR498G0509773100.01.T01
YLG05G000408	OsR498G0509773400.01.T01
YLG05G000409	OsR498G0509773600.01.T02
YLG05G000410	OsR498G0509774100.01.T01
YLG05G000411	OsR498G0509774100.01.T01
YLG05G000412	OsR498G0509774400.01.T01
YLG05G000413	OsR498G0509774500.01.T01
YLG05G000414	OsR498G0509774800.01.T01
YLG05G000415	OsR498G0509775000.01.T05
YLG05G000416	.
YLG05G000417	OsR498G0509780300.01.T01
YLG05G000418	OsR498G0509776500.01.T01
YLG05G000419	OsR498G0509781100.01.T01
YLG05G000420	OsR498G0509781400.01.T03
YLG05G000421	OsR498G0509783500.01.T01
YLG05G000422	OsR498G0509784200.01.T04
YLG05G000423	.
YLG05G000424	OsR498G0509784700.01.T01
YLG05G000425	OsR498G0509784900.01.T02
YLG05G000426	OsR498G0509785200.01.T01
YLG05G000427	OsR498G0509785400.01.T01
YLG05G000428	.
YLG05G000429	.
YLG05G000430	.
YLG05G000431	OsR498G0509787700.01.T01
YLG05G000432	OsR498G0509787900.01.T01
YLG05G000433	OsR498G0509788100.01.T01
YLG05G000434	OsR498G0509788400.01.T02
YLG05G000435	OsR498G0509789100.01.T02
YLG05G000436	OsR498G0509790500.01.T01
YLG05G000437	.
YLG05G000438	OsR498G0509791800.01.T01
YLG05G000439	.
YLG05G000440	OsR498G0509792300.01.T01
YLG05G000441	OsR498G0509792700.01.T01
YLG05G000442	OsR498G0509790500.01.T01
YLG05G000443	OsR498G0509792900.01.T06
YLG05G000444	.
YLG05G000445	OsR498G0509793900.01.T01
YLG05G000446	.
YLG05G000447	OsR498G0509794300.01.T01
YLG05G000448	.
YLG05G000449	OsR498G0509795000.01.T01
YLG05G000450	OsR498G0509795200.01.T01
YLG05G000451	OsR498G0509796100.01.T01
YLG05G000452	.
YLG05G000453	OsR498G0509796800.01.T01
YLG05G000454	OsR498G0509797500.01.T01
YLG05G000455	OsR498G0509797800.01.T02
YLG05G000456	OsR498G0509798200.01.T01
YLG05G000457	OsR498G0509798800.01.T02
YLG05G000458	OsR498G0509799000.01.T03
YLG05G000459	.
YLG05G000460	OsR498G0509800400.01.T02
YLG05G000461	OsR498G0509801500.01.T02
YLG05G000462	OsR498G0509801900.01.T05
YLG05G000463	.
YLG05G000464	OsR498G0509802300.01.T01
YLG05G000465	OsR498G0509803600.01.T01
YLG05G000466	.
YLG05G000467	OsR498G0509804000.01.T02
YLG05G000468	OsR498G0509804600.01.T01
YLG05G000469	.
YLG05G000470	.
YLG05G000471	.
YLG05G000472	OsR498G0509807300.01.T01
YLG05G000473	OsR498G0509807600.01.T01
YLG05G000474	OsR498G0509808400.01.T01
YLG05G000475	.
YLG05G000476	.
YLG05G000477	.
YLG05G000478	OsR498G0509819800.01.T01
YLG05G000479	OsR498G0509816700.01.T01
YLG05G000480	OsR498G0509816900.01.T01
YLG05G000481	OsR498G0509818500.01.T01
YLG05G000482	.
YLG05G000483	OsR498G0509819800.01.T01
YLG05G000484	OsR498G0509819800.01.T01
YLG05G000485	OsR498G0509819800.01.T01
YLG05G000486	OsR498G0509820000.01.T02
YLG05G000487	OsR498G0509820300.01.T01
YLG05G000488	OsR498G0509820600.01.T01
YLG05G000489	.
YLG05G000490	OsR498G0509822000.01.T02
YLG05G000491	OsR498G0509822800.01.T01
YLG05G000492	.
YLG05G000493	OsR498G0509823300.01.T02
YLG05G000494	OsR498G0509823500.01.T02
YLG05G000495	OsR498G0509824100.01.T01
YLG05G000496	OsR498G0509824100.01.T01
YLG05G000497	OsR498G0509825000.01.T01
YLG05G000498	OsR498G0509825300.01.T01
YLG05G000499	OsR498G0509825800.01.T01
YLG05G000500	OsR498G0509826200.01.T01
YLG05G000501	OsR498G0509827300.01.T01
YLG05G000502	OsR498G0509827700.01.T01	NLR
YLG05G000503	.
YLG05G000504	.
YLG05G000505	OsR498G0509829400.01.T02
YLG05G000506	OsR498G0509830600.01.T01
YLG05G000507	OsR498G0509830800.01.T02
YLG05G000508	OsR498G0509831400.01.T01
YLG05G000509	OsR498G0509831700.01.T01
YLG05G000510	OsR498G0509832300.01.T01
YLG05G000511	.
YLG05G000512	OsR498G0509835300.01.T04
YLG05G000513	OsR498G0509836000.01.T01
YLG05G000514	OsR498G0509836200.01.T01
YLG05G000515	OsR498G0509836400.01.T01
YLG05G000516	OsR498G0509836800.01.T01
YLG05G000517	OsR498G0509837200.01.T01
YLG05G000518	OsR498G0509837600.01.T02
YLG05G000519	OsR498G0509840800.01.T01
YLG05G000520	OsR498G0509838800.01.T01
YLG05G000521	.
YLG05G000522	.
YLG05G000523	.
YLG05G000524	OsR498G0509840200.01.T01
YLG05G000525	OsR498G0509840400.01.T01
YLG05G000526	.
YLG05G000527	OsR498G0509840800.01.T01
YLG05G000528	.
YLG05G000529	.
YLG05G000530	.
YLG05G000531	.
YLG05G000532	.
YLG05G000533	.
YLG05G000534	.
YLG05G000535	.
YLG05G000536	.
YLG05G000537	.
YLG05G000538	.
YLG05G000539	.
YLG05G000540	OsR498G0509845200.01.T01
YLG05G000541	OsR498G0509845600.01.T01
YLG05G000542	.
YLG05G000543	.
YLG05G000544	.
YLG05G000545	OsR498G0509846900.01.T01
YLG05G000546	OsR498G0509847200.01.T01
YLG05G000547	.
YLG05G000548	.
YLG05G000549	OsR498G0509848000.01.T01
YLG05G000550	OsR498G0509848400.01.T02
YLG05G000551	OsR498G0509848800.01.T01
YLG05G000552	OsR498G0509849600.01.T01
YLG05G000553	OsR498G0509849900.01.T01
YLG05G000554	OsR498G0509850100.01.T01
YLG05G000555	.
YLG05G000556	OsR498G0509850600.01.T01
YLG05G000557	OsR498G0509850800.01.T01
YLG05G000558	OsR498G0509851500.01.T01
YLG05G000559	OsR498G0509852900.01.T01
YLG05G000560	.
YLG05G000561	OsR498G0509853400.01.T01
YLG05G000562	.
YLG05G000563	OsR498G0509853800.01.T01
YLG05G000564	OsR498G0509854200.01.T02
YLG05G000565	.
YLG05G000566	.
YLG05G000567	OsR498G0509856500.01.T01
YLG05G000568	OsR498G0509856700.01.T02
YLG05G000569	OsR498G0509860600.01.T01
YLG05G000570	OsR498G0509861700.01.T01
YLG05G000571	.
YLG05G000572	OsR498G0509864300.01.T03
YLG05G000573	.
YLG05G000574	OsR498G0509865400.01.T01
YLG05G000575	OsR498G0509866000.01.T01	NLR
YLG05G000576	OsR498G0509867000.01.T01
YLG05G000577	OsR498G0509867200.01.T01
YLG05G000578	OsR498G0509867800.01.T03
YLG05G000579	OsR498G0509867900.01.T01
YLG05G000580	OsR498G0509868500.01.T01
YLG05G000581	.
YLG05G000582	OsR498G0509869000.01.T01
YLG05G000583	OsR498G0509871700.01.T01
YLG05G000584	OsR498G0509871700.01.T01
YLG05G000585	OsR498G0509871700.01.T01
YLG05G000586	OsR498G0509872200.01.T01
YLG05G000587	OsR498G0509872400.01.T01
YLG05G000588	OsR498G0509872600.01.T01
YLG05G000589	.
YLG05G000590	OsR498G0509872900.01.T03
YLG05G000591	OsR498G0509873100.01.T01
YLG05G000592	OsR498G0509873300.01.T02
YLG05G000593	OsR498G0509873600.01.T01
YLG05G000594	OsR498G0509873800.01.T01
YLG05G000595	OsR498G0509875200.01.T01
YLG05G000596	.
YLG05G000597	.
YLG05G000598	.
YLG05G000599	.
YLG05G000600	.
YLG05G000601	.
YLG05G000602	.
YLG05G000603	.
YLG05G000604	OsR498G0509887900.01.T01
YLG05G000605	OsR498G0509888600.01.T02
YLG05G000606	OsR498G0509889700.01.T02
YLG05G000607	OsR498G0509890000.01.T06
YLG05G000608	OsR498G0509890200.01.T01
YLG05G000609	OsR498G0509891000.01.T01
YLG05G000610	.
YLG05G000611	OsR498G0509894900.01.T03
YLG05G000612	OsR498G0509895300.01.T05
YLG05G000613	OsR498G0509895600.01.T01
YLG05G000614	.
YLG05G000615	OsR498G0509898500.01.T01	AIG
YLG05G000616	OsR498G0509900500.01.T01
YLG05G000617	.
YLG05G000618	OsR498G0509900800.01.T01
YLG05G000619	.
YLG05G000620	.
YLG05G000621	OsR498G0509902100.01.T01
YLG05G000622	OsR498G0509902300.01.T01
YLG05G000623	.	NLR
YLG05G000624	.
YLG05G000625	.
YLG05G000626	.
YLG05G000627	OsR498G0509906000.01.T01
YLG05G000628	.
YLG05G000629	OsR498G0509907200.01.T01
YLG05G000630	.
YLG05G000631	OsR498G0509909600.01.T01
YLG05G000632	OsR498G0509907200.01.T01
YLG05G000633	.
YLG05G000634	.
YLG05G000635	.
YLG05G000636	.
YLG05G000637	.
YLG05G000638	OsR498G0509914200.01.T01
YLG05G000639	.
YLG05G000640	OsR498G0509914200.01.T01
YLG05G000641	OsR498G0509914200.01.T01
YLG05G000642	.
YLG05G000643	OsR498G0509915700.01.T01
YLG05G000644	.
YLG05G000645	.
YLG05G000646	.
YLG05G000647	OsR498G0509915600.01.T01
YLG05G000648	OsR498G0509915600.01.T01
YLG05G000649	.
YLG05G000650	.
YLG05G000651	OsR498G0509916000.01.T01
YLG05G000652	.
YLG05G000653	OsR498G0509917000.01.T01
YLG05G000654	OsR498G0509917400.01.T01
YLG05G000655	.
YLG05G000656	OsR498G0509918900.01.T01
YLG05G000657	OsR498G0509920800.01.T02
YLG05G000658	OsR498G0509922600.01.T01
YLG05G000659	.
YLG05G000660	.
YLG05G000661	OsR498G0509927900.01.T02
YLG05G000662	OsR498G0509928200.01.T03
YLG05G000663	OsR498G0509930700.01.T01
YLG05G000664	OsR498G0509931600.01.T01
YLG05G000665	.
YLG05G000666	OsR498G0509933500.01.T01
YLG05G000667	.
YLG05G000668	.
YLG05G000669	OsR498G0509934500.01.T02
YLG05G000670	OsR498G0509935200.01.T01
YLG05G000671	.
YLG05G000672	OsR498G0509938100.01.T01
YLG05G000673	OsR498G0509938100.01.T01
YLG05G000674	.
YLG05G000675	OsR498G0509939800.01.T01
YLG05G000676	.
YLG05G000677	OsR498G0509943900.01.T03
YLG05G000678	OsR498G0509944500.01.T01
YLG05G000679	.
YLG05G000680	OsR498G0509953400.01.T01
YLG05G000681	.
YLG05G000682	.
YLG05G000683	OsR498G0509955000.01.T02
YLG05G000684	OsR498G0509955700.01.T01
YLG05G000685	OsR498G0509956600.01.T01
YLG05G000686	OsR498G0509960000.01.T01
YLG05G000687	.
YLG05G000688	OsR498G0509961300.01.T02
YLG05G000689	OsR498G0509961600.01.T01
YLG05G000690	OsR498G0509963400.01.T01
YLG05G000691	.
YLG05G000692	.
YLG05G000693	OsR498G0509967100.01.T01
YLG05G000694	.
YLG05G000695	.
YLG05G000696	.
YLG05G000697	.
YLG05G000698	.
YLG05G000699	.
YLG05G000700	.
YLG05G000701	OsR498G0509968900.01.T01
YLG05G000702	OsR498G0509971300.01.T01
YLG05G000703	.
YLG05G000704	OsR498G0509973600.01.T01
YLG05G000705	.
YLG05G000706	OsR498G0509974600.01.T01
YLG05G000707	OsR498G0509975600.01.T01
YLG05G000708	.
YLG05G000709	OsR498G0509977200.01.T04
YLG05G000710	OsR498G0509978600.01.T03
YLG05G000711	.
YLG05G000712	.
YLG05G000713	OsR498G0509978600.01.T03
YLG05G000714	OsR498G0509979300.01.T01
YLG05G000715	.
YLG05G000716	OsR498G0509981100.01.T01
YLG05G000717	OsR498G0509982500.01.T02
YLG05G000718	OsR498G0509982800.01.T01
YLG05G000719	OsR498G0509983000.01.T01
YLG05G000720	.
YLG05G000721	.
YLG05G000722	.
YLG05G000723	OsR498G0509988600.01.T01
YLG05G000724	.
YLG05G000725	OsR498G0509990300.01.T01
YLG05G000726	OsR498G0509990500.01.T01
YLG05G000727	OsR498G0509990800.01.T01
YLG05G000728	OsR498G0509991200.01.T01
YLG05G000729	OsR498G0509991800.01.T01
YLG05G000730	OsR498G0509992300.01.T03
YLG05G000731	OsR498G0509992900.01.T02
YLG05G000732	.
YLG05G000733	OsR498G0509994400.01.T02
YLG05G000734	.
YLG05G000735	OsR498G0509995200.01.T01
YLG05G000736	OsR498G0509995400.01.T01
YLG05G000737	OsR498G0509996000.01.T01
YLG05G000738	OsR498G0509996500.01.T01
YLG05G000739	OsR498G0509997700.01.T01
YLG05G000740	.
YLG05G000741	OsR498G0509999700.01.T01
YLG05G000742	.
YLG05G000743	.
YLG05G000744	OsR498G0510000700.01.T01
YLG05G000745	OsR498G0510001000.01.T02
YLG05G000746	OsR498G0510001300.01.T02
YLG05G000747	.
YLG05G000748	.
YLG05G000749	.
YLG05G000750	OsR498G0510002400.01.T01
YLG05G000751	OsR498G0510003100.01.T01
YLG05G000752	OsR498G0510003400.01.T02	NLR
YLG05G000753	OsR498G0510004600.01.T01
YLG05G000754	.
YLG05G000755	OsR498G0510004600.01.T01
YLG05G000756	OsR498G0510005600.01.T04
YLG05G000757	.
YLG05G000758	OsR498G0510012300.01.T01
YLG05G000759	.
YLG05G000760	.
YLG05G000761	.
YLG05G000762	OsR498G0510016900.01.T01
YLG05G000763	OsR498G0510017200.01.T01
YLG05G000764	.
YLG05G000765	.
YLG05G000766	.
YLG05G000767	.
YLG05G000768	OsR498G0510020300.01.T01
YLG05G000769	.
YLG05G000770	OsR498G0510022000.01.T01
YLG05G000771	OsR498G0510033900.01.T01
YLG05G000772	.
YLG05G000773	.
YLG05G000774	OsR498G0510024700.01.T01
YLG05G000775	OsR498G0510025900.01.T01
YLG05G000776	OsR498G0510026400.01.T02
YLG05G000777	.
YLG05G000778	.
YLG05G000779	.
YLG05G000780	.
YLG05G000781	.	NLR
YLG05G000782	OsR498G0510029500.01.T01	NLR
YLG05G000783	.
YLG05G000784	OsR498G0510033900.01.T01
YLG05G000785	OsR498G0510033900.01.T01
YLG05G000786	.
YLG05G000787	OsR498G0510036200.01.T01
YLG05G000788	.
YLG05G000789	.
YLG05G000790	.
YLG05G000791	.
YLG05G000792	.
YLG05G000793	.
YLG05G000794	OsR498G0510043000.01.T02
YLG05G000795	.
YLG05G000796	OsR498G0510043600.01.T01
YLG05G000797	OsR498G0510044200.01.T03
YLG05G000798	.
YLG05G000799	OsR498G0510045900.01.T01
YLG05G000800	OsR498G0510046200.01.T02
YLG05G000801	.
YLG05G000802	OsR498G0510046700.01.T01
YLG05G000803	OsR498G0510048200.01.T01
YLG05G000804	.
YLG05G000805	.
YLG05G000806	OsR498G0510048200.01.T01
YLG05G000807	OsR498G0510048900.01.T01
YLG05G000808	.
YLG05G000809	.
YLG05G000810	OsR498G0510051200.01.T01
YLG05G000811	.
YLG05G000812	OsR498G0510052200.01.T01
YLG05G000813	.
YLG05G000814	.
YLG05G000815	OsR498G0510054900.01.T01
YLG05G000816	OsR498G0510054500.01.T01
YLG05G000817	OsR498G0510054900.01.T01
YLG05G000818	.
YLG05G000819	OsR498G0510060100.01.T01
YLG05G000820	OsR498G0510060600.01.T01
YLG05G000821	OsR498G0510060600.01.T01
YLG05G000822	.
YLG05G000823	OsR498G0510065600.01.T01
YLG05G000824	.
YLG05G000825	OsR498G0510065600.01.T01
YLG05G000826	.
YLG05G000827	OsR498G0510065600.01.T01
YLG05G000828	OsR498G0510066500.01.T02
YLG05G000829	.
YLG05G000830	OsR498G0510067400.01.T01
YLG05G000831	.
YLG05G000832	.
YLG05G000833	OsR498G0510068700.01.T02
YLG05G000834	OsR498G0510068900.01.T01
YLG05G000835	OsR498G0510070200.01.T01
YLG05G000836	.
YLG05G000837	OsR498G0510071600.01.T01
YLG05G000838	OsR498G0510071700.01.T02
YLG05G000839	OsR498G0510072400.01.T01
YLG05G000840	.
YLG05G000841	OsR498G0510073600.01.T01
YLG05G000842	.
YLG05G000843	.
YLG05G000844	.
YLG05G000845	OsR498G0510079000.01.T01
YLG05G000846	.
YLG05G000847	.
YLG05G000848	.
YLG05G000849	OsR498G0510081500.01.T01
YLG05G000850	OsR498G0510083100.01.T02
YLG05G000851	OsR498G0510083800.01.T02
YLG05G000852	OsR498G0510083800.01.T02
YLG05G000853	OsR498G0510084400.01.T01
YLG05G000854	.
YLG05G000855	.
YLG05G000856	OsR498G0510086700.01.T02
YLG05G000857	OsR498G0510087000.01.T01
YLG05G000858	OsR498G0510087900.01.T03
YLG05G000859	OsR498G0510088700.01.T01
YLG05G000860	OsR498G0510089500.01.T01
YLG05G000861	OsR498G0510091700.01.T01
YLG05G000862	OsR498G0510091900.01.T01
YLG05G000863	.
YLG05G000864	.
YLG05G000865	.
YLG05G000866	.
YLG05G000867	OsR498G0510103900.01.T01
YLG05G000868	.
YLG05G000869	OsR498G0510105200.01.T01
YLG05G000870	.
YLG05G000871	OsR498G0510105500.01.T01
YLG05G000872	.
YLG05G000873	.
YLG05G000874	.
YLG05G000875	.
YLG05G000876	.
YLG05G000877	.
YLG05G000878	OsR498G0510107600.01.T01
YLG05G000879	.
YLG05G000880	OsR498G0510107900.01.T01
YLG05G000881	.
YLG05G000882	.
YLG05G000883	.
YLG05G000884	OsR498G0510111400.01.T01
YLG05G000885	OsR498G0510111700.01.T02
YLG05G000886	OsR498G0510112800.01.T01
YLG05G000887	OsR498G0510115900.01.T01
YLG05G000888	.
YLG05G000889	OsR498G0510117300.01.T01
YLG05G000890	OsR498G0510117300.01.T01
YLG05G000891	OsR498G0510116300.01.T01
YLG05G000892	.
YLG05G000893	.
YLG05G000894	.
YLG05G000895	.
YLG05G000896	.
YLG05G000897	OsR498G0510120000.01.T03	NLR
YLG05G000898	.
YLG05G000899	.
YLG05G000900	.
YLG05G000901	OsR498G0510123000.01.T01
YLG05G000902	OsR498G0510123300.01.T01
YLG05G000903	.
YLG05G000904	OsR498G0510124100.01.T01
YLG05G000905	.
YLG05G000906	.
YLG05G000907	OsR498G0510126400.01.T01
YLG05G000908	.
YLG05G000909	.
YLG05G000910	OsR498G0510127200.01.T01
YLG05G000911	OsR498G0510127600.01.T02
YLG05G000912	OsR498G0510127600.01.T02
YLG05G000913	.
YLG05G000914	.
YLG05G000915	.
YLG05G000916	OsR498G0510128200.01.T02
YLG05G000917	OsR498G0510128400.01.T01
YLG05G000918	OsR498G0510128800.01.T01
YLG05G000919	.
YLG05G000920	.
YLG05G000921	.
YLG05G000922	.
YLG05G000923	OsR498G0510129800.01.T01
YLG05G000924	.
YLG05G000925	.
YLG05G000926	.
YLG05G000927	OsR498G0510131000.01.T01
YLG05G000928	.
YLG05G000929	OsR498G0510131500.01.T05
YLG05G000930	.
YLG05G000931	.
YLG05G000932	.
YLG05G000933	OsR498G0510138800.01.T02
YLG05G000934	.
YLG05G000935	.
YLG05G000936	.
YLG05G000937	.
YLG05G000938	.
YLG05G000939	OsR498G0510143400.01.T01
YLG05G000940	OsR498G0510145600.01.T01
YLG05G000941	.
YLG05G000942	OsR498G0510143400.01.T01
YLG05G000943	.
YLG05G000944	.
YLG05G000945	OsR498G0510147800.01.T01
YLG05G000946	OsR498G0510151800.01.T01
YLG05G000947	.
YLG05G000948	.
YLG05G000949	OsR498G0510149400.01.T01
YLG05G000950	OsR498G0510149400.01.T01
YLG05G000951	.
YLG05G000952	.
YLG05G000953	.
YLG05G000954	.
YLG05G000955	OsR498G0510151400.01.T01
YLG05G000956	OsR498G0510151800.01.T01
YLG05G000957	OsR498G0510151900.01.T01
YLG05G000958	OsR498G0510152500.01.T03
YLG05G000959	OsR498G0510153700.01.T01
YLG05G000960	.
YLG05G000961	OsR498G0510154600.01.T01
YLG05G000962	OsR498G0510155000.01.T01
YLG05G000963	OsR498G0510155400.01.T01
YLG05G000964	.
YLG05G000965	.
YLG05G000966	.
YLG05G000967	.
YLG05G000968	.
YLG05G000969	.
YLG05G000970	.
YLG05G000971	.
YLG05G000972	.
YLG05G000973	OsR498G0510164300.01.T01
YLG05G000974	OsR498G0510164700.01.T02
YLG05G000975	.
YLG05G000976	OsR498G0510166100.01.T02
YLG05G000977	.
YLG05G000978	.
YLG05G000979	.
YLG05G000980	OsR498G0510174000.01.T01
YLG05G000981	OsR498G0510177900.01.T01
YLG05G000982	OsR498G0510177900.01.T01
YLG05G000983	.
YLG05G000984	.
YLG05G000985	.
YLG05G000986	.
YLG05G000987	.
YLG05G000988	.
YLG05G000989	.
YLG05G000990	.
YLG05G000991	.
YLG05G000992	.
YLG05G000993	.
YLG05G000994	.
YLG05G000995	.
YLG05G000996	.
YLG05G000997	.
YLG05G000998	.
YLG05G000999	.
YLG05G001000	.
YLG05G001001	OsR498G0510199300.01.T01
YLG05G001002	.
YLG05G001003	OsR498G0510205500.01.T01
YLG05G001004	.
YLG05G001005	.
YLG05G001006	.
YLG05G001007	OsR498G0510210000.01.T02
YLG05G001008	OsR498G0510210400.01.T04
YLG05G001009	OsR498G0510210410.01.T03
YLG05G001010	.
YLG05G001011	.
YLG05G001012	.
YLG05G001013	.
YLG05G001014	.
YLG05G001015	.
YLG05G001016	OsR498G0510217500.01.T01
YLG05G001017	.
YLG05G001018	OsR498G0510217800.01.T07
YLG05G001019	OsR498G0510218500.01.T01
YLG05G001020	OsR498G0510219400.01.T01
YLG05G001021	OsR498G0510219800.01.T01
YLG05G001022	OsR498G0510221400.01.T02
YLG05G001023	.
YLG05G001024	.
YLG05G001025	.
YLG05G001026	OsR498G0510222700.01.T01
YLG05G001027	OsR498G0510224000.01.T01
YLG05G001028	OsR498G0510224200.01.T01
YLG05G001029	OsR498G0510225500.01.T02
YLG05G001030	OsR498G0510225800.01.T01
YLG05G001031	.
YLG05G001032	OsR498G0510226700.01.T02
YLG05G001033	OsR498G0510227600.01.T01
YLG05G001034	.
YLG05G001035	OsR498G0510230100.01.T03
YLG05G001036	OsR498G0510230500.01.T01
YLG05G001037	.
YLG05G001038	.
YLG05G001039	OsR498G0510230500.01.T01
YLG05G001040	.
YLG05G001041	OsR498G0510234100.01.T01
YLG05G001042	OsR498G0510234300.01.T01
YLG05G001043	OsR498G0510236300.01.T01
YLG05G001044	OsR498G0510236600.01.T01
YLG05G001045	.
YLG05G001046	OsR498G0510237900.01.T02
YLG05G001047	OsR498G0510238200.01.T01
YLG05G001048	.
YLG05G001049	.
YLG05G001050	.
YLG05G001051	OsR498G0510241100.01.T01
YLG05G001052	OsR498G0510242400.01.T01
YLG05G001053	.
YLG05G001054	.
YLG05G001055	.
YLG05G001056	OsR498G0510244700.01.T01
YLG05G001057	OsR498G0510244900.01.T02
YLG05G001058	.
YLG05G001059	.
YLG05G001060	.
YLG05G001061	.
YLG05G001062	OsR498G0510247500.01.T01
YLG05G001063	OsR498G0510247800.01.T01
YLG05G001064	OsR498G0510248000.01.T01
YLG05G001065	.
YLG05G001066	OsR498G0510250100.01.T01
YLG05G001067	OsR498G0510250400.01.T01
YLG05G001068	.
YLG05G001069	.
YLG05G001070	OsR498G0510252100.01.T02
YLG05G001071	.
YLG05G001072	.
YLG05G001073	.
YLG05G001074	.
YLG05G001075	OsR498G0510255600.01.T01
YLG05G001076	OsR498G0510258600.01.T01
YLG05G001077	.
YLG05G001078	OsR498G0510259700.01.T02
YLG05G001079	OsR498G0510260000.01.T05
YLG05G001080	.
YLG05G001081	.
YLG05G001082	OsR498G0510262500.01.T01
YLG05G001083	.
YLG05G001084	.
YLG05G001085	.
YLG05G001086	.
YLG05G001087	.
YLG05G001088	OsR498G0510266000.01.T01
YLG05G001089	.
YLG05G001090	.
YLG05G001091	OsR498G0510269000.01.T04
YLG05G001092	OsR498G0510269100.01.T01
YLG05G001093	OsR498G0510270100.01.T06
YLG05G001094	.
YLG05G001095	.
YLG05G001096	OsR498G0510271100.01.T01
YLG05G001097	OsR498G0510271900.01.T01
YLG05G001098	OsR498G0510273200.01.T05
YLG05G001099	OsR498G0510274800.01.T01
YLG05G001100	OsR498G0510277400.01.T01
YLG05G001101	.
YLG05G001102	.
YLG05G001103	.
YLG05G001104	.
YLG05G001105	.
YLG05G001106	OsR498G0510285200.01.T01
YLG05G001107	.
YLG05G001108	.
YLG05G001109	.
YLG05G001110	.
YLG05G001111	OsR498G0510286200.01.T01
YLG05G001112	.
YLG05G001113	.
YLG05G001114	.
YLG05G001115	.
YLG05G001116	.
YLG05G001117	.
YLG05G001118	.
YLG05G001119	.
YLG05G001120	.
YLG05G001121	.
YLG05G001122	OsR498G0510294300.01.T01
YLG05G001123	.
YLG05G001124	.
YLG05G001125	.
YLG05G001126	.
YLG05G001127	.
YLG05G001128	.
YLG05G001129	.
YLG05G001130	.
YLG05G001131	.
YLG05G001132	.
YLG05G001133	.
YLG05G001134	.
YLG05G001135	.
YLG05G001136	.
YLG05G001137	.
YLG05G001138	.
YLG05G001139	.
YLG05G001140	.
YLG05G001141	.
YLG05G001142	.
YLG05G001143	OsR498G0510321500.01.T01
YLG05G001144	.
YLG05G001145	OsR498G0510322300.01.T03
YLG05G001146	OsR498G0510327900.01.T01
YLG05G001147	.
YLG05G001148	OsR498G0510327900.01.T01
YLG05G001149	OsR498G0510328400.01.T01
YLG05G001150	OsR498G0510328900.01.T01
YLG05G001151	OsR498G0510329900.01.T01
YLG05G001152	.
YLG05G001153	.
YLG05G001154	OsR498G0510338600.01.T01
YLG05G001155	OsR498G0510334000.01.T03
YLG05G001156	.
YLG05G001157	OsR498G0510343900.01.T01
YLG05G001158	.
YLG05G001159	.
YLG05G001160	.
YLG05G001161	OsR498G0510346900.01.T01
YLG05G001162	OsR498G0510348500.01.T01
YLG05G001163	.
YLG05G001164	.
YLG05G001165	.
YLG05G001166	.
YLG05G001167	OsR498G0510353000.01.T01
YLG05G001168	OsR498G0510353900.01.T01
YLG05G001169	OsR498G0510354800.01.T01
YLG05G001170	OsR498G0510358500.01.T07
YLG05G001171	OsR498G0510359400.01.T03
YLG05G001172	OsR498G0510360200.01.T02
YLG05G001173	.
YLG05G001174	.
YLG05G001175	OsR498G0510361400.01.T01
YLG05G001176	.
YLG05G001177	OsR498G0510362200.01.T02
YLG05G001178	.
YLG05G001179	.
YLG05G001180	OsR498G0510365500.01.T01
YLG05G001181	OsR498G0510366800.01.T01
YLG05G001182	OsR498G0510369300.01.T01
YLG05G001183	OsR498G0510369800.01.T01
YLG05G001184	OsR498G0510371300.01.T02
YLG05G001185	.
YLG05G001186	.
YLG05G001187	OsR498G0510373100.01.T02
YLG05G001188	.
YLG05G001189	OsR498G0510375700.01.T01
YLG05G001190	OsR498G0510376400.01.T04
YLG05G001191	OsR498G0510376800.01.T02
YLG05G001192	OsR498G0510378100.01.T02
YLG05G001193	OsR498G0510378400.01.T01
YLG05G001194	.
YLG05G001195	OsR498G0510378100.01.T02
YLG05G001196	OsR498G0510380400.01.T03
YLG05G001197	.
YLG05G001198	.
YLG05G001199	.
YLG05G001200	.
YLG05G001201	OsR498G0510384700.01.T03
YLG05G001202	.
YLG05G001203	.
YLG05G001204	.
YLG05G001205	OsR498G0510391000.01.T01
YLG05G001206	OsR498G0510392500.01.T01
YLG05G001207	OsR498G0510392700.01.T02
YLG05G001208	OsR498G0510393200.01.T02
YLG05G001209	.
YLG05G001210	OsR498G0510395600.01.T01
YLG05G001211	OsR498G0510398900.01.T02
YLG05G001212	OsR498G0510399200.01.T02
YLG05G001213	.
YLG05G001214	OsR498G0510400300.01.T01
YLG05G001215	.
YLG05G001216	OsR498G0510402900.01.T01
YLG05G001217	OsR498G0510403200.01.T01
YLG05G001218	.
YLG05G001219	.
YLG05G001220	OsR498G0510405900.01.T02
YLG05G001221	OsR498G0510406900.01.T01
YLG05G001222	.
YLG05G001223	OsR498G0510408500.01.T01
YLG05G001224	OsR498G0510409700.01.T01
YLG05G001225	OsR498G0510410400.01.T02
YLG05G001226	.
YLG05G001227	OsR498G0510411900.01.T01
YLG05G001228	OsR498G0510412100.01.T01
YLG05G001229	OsR498G0510413000.01.T01
YLG05G001230	.
YLG05G001231	.
YLG05G001232	.
YLG05G001233	OsR498G0510414000.01.T02
YLG05G001234	OsR498G0510414500.01.T01
YLG05G001235	OsR498G0510414800.01.T01
YLG05G001236	.
YLG05G001237	.
YLG05G001238	.
YLG05G001239	OsR498G0510418900.01.T01
YLG05G001240	OsR498G0510419200.01.T04
YLG05G001241	OsR498G0510420000.01.T01
YLG05G001242	.
YLG05G001243	.
YLG05G001244	.
YLG05G001245	.
YLG05G001246	.
YLG05G001247	.
YLG05G001248	.
YLG05G001249	.
YLG05G001250	.
YLG05G001251	.
YLG05G001252	OsR498G0510430400.01.T01
YLG05G001253	OsR498G0510434500.01.T01
YLG05G001254	.
YLG05G001255	OsR498G0510436100.01.T03
YLG05G001256	OsR498G0510436600.01.T01
YLG05G001257	.
YLG05G001258	.
YLG05G001259	OsR498G0510437100.01.T01
YLG05G001260	OsR498G0510441500.01.T01
YLG05G001261	.
YLG05G001262	OsR498G0510442200.01.T01
YLG05G001263	.
YLG05G001264	.
YLG05G001265	.
YLG05G001266	OsR498G0510444600.01.T03
YLG05G001267	.
YLG05G001268	.
YLG05G001269	OsR498G0510447700.01.T01
YLG05G001270	OsR498G0510448200.01.T01
YLG05G001271	.
YLG05G001272	.
YLG05G001273	.
YLG05G001274	.
YLG05G001275	.
YLG05G001276	OsR498G0510452500.01.T01
YLG05G001277	OsR498G0510452900.01.T02
YLG05G001278	OsR498G0510453400.01.T01
YLG05G001279	OsR498G0510455000.01.T05
YLG05G001280	.
YLG05G001281	.
YLG05G001282	.
YLG05G001283	.
YLG05G001284	.
YLG05G001285	OsR498G0510463800.01.T02
YLG05G001286	OsR498G0510464300.01.T01
YLG05G001287	OsR498G0510465200.01.T01
YLG05G001288	.
YLG05G001289	OsR498G0510466600.01.T01
YLG05G001290	.
YLG05G001291	OsR498G0510467600.01.T01
YLG05G001292	OsR498G0510468000.01.T01
YLG05G001293	OsR498G0510468900.01.T01
YLG05G001294	OsR498G0510469300.01.T01
YLG05G001295	.
YLG05G001296	.
YLG05G001297	.
YLG05G001298	OsR498G0510472300.01.T01
YLG05G001299	OsR498G0510472500.01.T01
YLG05G001300	.
YLG05G001301	.
YLG05G001302	.
YLG05G001303	.
YLG05G001304	OsR498G0510474100.01.T03
YLG05G001305	.
YLG05G001306	OsR498G0510480600.01.T01
YLG05G001307	OsR498G0510480600.01.T01
YLG05G001308	OsR498G0510478100.01.T01
YLG05G001309	OsR498G0510479400.01.T04
YLG05G001310	.
YLG05G001311	OsR498G0510480600.01.T01
YLG05G001312	.
YLG05G001313	OsR498G0510481500.01.T01
YLG05G001314	OsR498G0510482200.01.T01
YLG05G001315	.
YLG05G001316	OsR498G0510482900.01.T01
YLG05G001317	OsR498G0510484400.01.T03
YLG05G001318	.
YLG05G001319	OsR498G0510485300.01.T03
YLG05G001320	.
YLG05G001321	OsR498G0510486800.01.T01
YLG05G001322	OsR498G0510488600.01.T01
YLG05G001323	.
YLG05G001324	OsR498G0510489900.01.T01
YLG05G001325	.
YLG05G001326	.
YLG05G001327	.
YLG05G001328	OsR498G0510491900.01.T01
YLG05G001329	OsR498G0510492300.01.T01
YLG05G001330	.
YLG05G001331	.
YLG05G001332	OsR498G0510496200.01.T01
YLG05G001333	OsR498G0510496300.01.T01
YLG05G001334	OsR498G0510496500.01.T03
YLG05G001335	OsR498G0510496500.01.T03
YLG05G001336	OsR498G0510496700.01.T01
YLG05G001337	OsR498G0510497000.01.T01
YLG05G001338	OsR498G0510498300.01.T01
YLG05G001339	OsR498G0510498600.01.T01
YLG05G001340	OsR498G0510499000.01.T01
YLG05G001341	.
YLG05G001342	.
YLG05G001343	OsR498G0510500300.01.T01
YLG05G001344	OsR498G0510502300.01.T01
YLG05G001345	OsR498G0510500300.01.T01
YLG05G001346	.
YLG05G001347	OsR498G0510509500.01.T01
YLG05G001348	.
YLG05G001349	OsR498G0510508400.01.T02
YLG05G001350	.
YLG05G001351	OsR498G0510509500.01.T01
YLG05G001352	.
YLG05G001353	.
YLG05G001354	.
YLG05G001355	.
YLG05G001356	.
YLG05G001357	.
YLG05G001358	.
YLG05G001359	.
YLG05G001360	.
YLG05G001361	.
YLG05G001362	.
YLG05G001363	.
YLG05G001364	.
YLG05G001365	.
YLG05G001366	.
YLG05G001367	.
YLG05G001368	.
YLG05G001369	.
YLG05G001370	OsR498G0510525000.01.T01
YLG05G001371	OsR498G0510526300.01.T01
YLG05G001372	.
YLG05G001373	.
YLG05G001374	OsR498G0510529200.01.T01
YLG05G001375	OsR498G0510529200.01.T01
YLG05G001376	OsR498G0510529300.01.T01
YLG05G001377	OsR498G0510530600.01.T01
YLG05G001378	.
YLG05G001379	.
YLG05G001380	.
YLG05G001381	OsR498G0510532800.01.T01
YLG05G001382	.
YLG05G001383	OsR498G0510534000.01.T01
YLG05G001384	OsR498G0510529300.01.T01
YLG05G001385	OsR498G0510534010.01.T03
YLG05G001386	.
YLG05G001387	.
YLG05G001388	OsR498G0510541400.01.T02
YLG05G001389	.
YLG05G001390	OsR498G0510542300.01.T01
YLG05G001391	OsR498G0510544200.01.T01
YLG05G001392	OsR498G0510547400.01.T01
YLG05G001393	OsR498G0510549600.01.T01
YLG05G001394	.
YLG05G001395	.
YLG05G001396	.
YLG05G001397	OsR498G0510554500.01.T01
YLG05G001398	OsR498G0510554800.01.T04
YLG05G001399	OsR498G0510555700.01.T02
YLG05G001400	.
YLG05G001401	.
YLG05G001402	.
YLG05G001403	.
YLG05G001404	.
YLG05G001405	.
YLG05G001406	OsR498G0510560100.01.T01
YLG05G001407	OsR498G0510560400.01.T06
YLG05G001408	OsR498G0510561200.01.T01
YLG05G001409	.
YLG05G001410	.
YLG05G001411	OsR498G0510563200.01.T01
YLG05G001412	OsR498G0510565400.01.T01
YLG05G001413	.
YLG05G001414	.
YLG05G001415	.
YLG05G001416	OsR498G0510567700.01.T02
YLG05G001417	.
YLG05G001418	OsR498G0510572500.01.T01
YLG05G001419	OsR498G0510578300.01.T05
YLG05G001420	OsR498G0510578500.01.T02
YLG05G001421	OsR498G0510578500.01.T02
YLG05G001422	OsR498G0510578500.01.T02
YLG05G001423	OsR498G0510580000.01.T01
YLG05G001424	OsR498G0510581000.01.T01
YLG05G001425	OsR498G0510582000.01.T01
YLG05G001426	.
YLG05G001427	OsR498G0510583100.01.T01
YLG05G001428	.
YLG05G001429	OsR498G0510584800.01.T02
YLG05G001430	OsR498G0510585000.01.T01
YLG05G001431	.
YLG05G001432	.
YLG05G001433	OsR498G0510585900.01.T01
YLG05G001434	OsR498G0510586200.01.T01
YLG05G001435	OsR498G0510586600.01.T01
YLG05G001436	OsR498G0510586700.01.T01
YLG05G001437	OsR498G0510587200.01.T03
YLG05G001438	OsR498G0510587600.01.T01
YLG05G001439	OsR498G0510588200.01.T01
YLG05G001440	.
YLG05G001441	OsR498G0510589200.01.T01
YLG05G001442	.
YLG05G001443	OsR498G0510590400.01.T01
YLG05G001444	.
YLG05G001445	OsR498G0510592600.01.T01
YLG05G001446	.
YLG05G001447	.
YLG05G001448	.
YLG05G001449	.
YLG05G001450	.
YLG05G001451	.
YLG05G001452	OsR498G0510595800.01.T01
YLG05G001453	.
YLG05G001454	OsR498G0510597400.01.T02
YLG05G001455	.
YLG05G001456	OsR498G0510598100.01.T06
YLG05G001457	OsR498G0510601700.01.T01
YLG05G001458	OsR498G0510602300.01.T01
YLG05G001459	OsR498G0510602900.01.T02
YLG05G001460	OsR498G0510603400.01.T01
YLG05G001461	OsR498G0510603600.01.T01
YLG05G001462	.
YLG05G001463	.
YLG05G001464	OsR498G0510607000.01.T03
YLG05G001465	.
YLG05G001466	.
YLG05G001467	.
YLG05G001468	OsR498G0510611100.01.T02
YLG05G001469	.
YLG05G001470	OsR498G0510611300.01.T01
YLG05G001471	.
YLG05G001472	.
YLG05G001473	OsR498G0510612700.01.T01
YLG05G001474	OsR498G0510613500.01.T01
YLG05G001475	OsR498G0510613800.01.T01
YLG05G001476	.
YLG05G001477	.
YLG05G001478	.
YLG05G001479	.
YLG05G001480	.
YLG05G001481	OsR498G0510617300.01.T01
YLG05G001482	OsR498G0510618200.01.T02
YLG05G001483	.
YLG05G001484	.
YLG05G001485	.
YLG05G001486	OsR498G0510622700.01.T01
YLG05G001487	OsR498G0510623700.01.T02
YLG05G001488	OsR498G0510624200.01.T01
YLG05G001489	OsR498G0510625500.01.T05
YLG05G001490	OsR498G0510626000.01.T01
YLG05G001491	OsR498G0510627100.01.T02
YLG05G001492	OsR498G0510627700.01.T01
YLG05G001493	.
YLG05G001494	.
YLG05G001495	.
YLG05G001496	.
YLG05G001497	OsR498G0510630600.01.T01
YLG05G001498	OsR498G0510631900.01.T03
YLG05G001499	OsR498G0510632500.01.T01
YLG05G001500	OsR498G0510633400.01.T01
YLG05G001501	.
YLG05G001502	.
YLG05G001503	OsR498G0510633400.01.T01
YLG05G001504	OsR498G0510635500.01.T01
YLG05G001505	OsR498G0510636300.01.T01
YLG05G001506	OsR498G0510636700.01.T01
YLG05G001507	OsR498G0510637000.01.T03
YLG05G001508	.
YLG05G001509	OsR498G0510637400.01.T03
YLG05G001510	.
YLG05G001511	.
YLG05G001512	.
YLG05G001513	OsR498G0510638400.01.T03
YLG05G001514	OsR498G0510639100.01.T01
YLG05G001515	OsR498G0510639400.01.T01
YLG05G001516	.
YLG05G001517	OsR498G0510641200.01.T04
YLG05G001518	.
YLG05G001519	OsR498G0510643100.01.T01
YLG05G001520	.
YLG05G001521	OsR498G0510645500.01.T01
YLG05G001522	OsR498G0510650500.01.T01
YLG05G001523	.
YLG05G001524	OsR498G0510650500.01.T01
YLG05G001525	OsR498G0510651300.01.T01
YLG05G001526	OsR498G0510653300.01.T01
YLG05G001527	.
YLG05G001528	OsR498G0510653900.01.T01
YLG05G001529	OsR498G0510654700.01.T05
YLG05G001530	OsR498G0510656300.01.T01
YLG05G001531	.
YLG05G001532	OsR498G0510657700.01.T01
YLG05G001533	OsR498G0510658800.01.T02
YLG05G001534	OsR498G0510658900.01.T01
YLG05G001535	OsR498G0510659700.01.T02
YLG05G001536	.
YLG05G001537	OsR498G0510660100.01.T01
YLG05G001538	OsR498G0510660700.01.T01
YLG05G001539	.
YLG05G001540	.
YLG05G001541	OsR498G0510662300.01.T03
YLG05G001542	OsR498G0510662600.01.T01
YLG05G001543	OsR498G0510664200.01.T02
YLG05G001544	.
YLG05G001545	OsR498G0510666200.01.T01
YLG05G001546	OsR498G0510666500.01.T01
YLG05G001547	.
YLG05G001548	OsR498G0510682700.01.T01
YLG05G001549	.
YLG05G001550	.
YLG05G001551	.
YLG05G001552	OsR498G0510682700.01.T01
YLG05G001553	OsR498G0510668800.01.T02
YLG05G001554	OsR498G0510668900.01.T03
YLG05G001555	.
YLG05G001556	OsR498G0510671900.01.T01
YLG05G001557	.
YLG05G001558	OsR498G0510673100.01.T01
YLG05G001559	.
YLG05G001560	.
YLG05G001561	.
YLG05G001562	OsR498G0510674100.01.T01
YLG05G001563	OsR498G0510674500.01.T01
YLG05G001564	OsR498G0510674700.01.T01
YLG05G001565	.
YLG05G001566	OsR498G0510676300.01.T02
YLG05G001567	OsR498G0510676700.01.T01
YLG05G001568	OsR498G0510677300.01.T03
YLG05G001569	OsR498G0510677900.01.T01
YLG05G001570	.
YLG05G001571	OsR498G0510677900.01.T01
YLG05G001572	OsR498G0510679400.01.T03
YLG05G001573	OsR498G0510679800.01.T01
YLG05G001574	OsR498G0510680000.01.T01
YLG05G001575	OsR498G0510680400.01.T01
YLG05G001576	OsR498G0510680800.01.T01
YLG05G001577	.
YLG05G001578	OsR498G0510682100.01.T01
YLG05G001579	OsR498G0510682500.01.T01
YLG05G001580	OsR498G0510682900.01.T01
YLG05G001581	OsR498G0510682900.01.T01
YLG05G001582	.
YLG05G001583	.
YLG05G001584	.
YLG05G001585	.
YLG05G001586	OsR498G0510685100.01.T01
YLG05G001587	OsR498G0510686600.01.T01
YLG05G001588	OsR498G0510686700.01.T01
YLG05G001589	.
YLG05G001590	OsR498G0510689700.01.T01
YLG05G001591	.
YLG05G001592	OsR498G0510689700.01.T01
YLG05G001593	OsR498G0510689400.01.T01
YLG05G001594	OsR498G0510689500.01.T01
YLG05G001595	OsR498G0510689400.01.T01
YLG05G001596	OsR498G0510689500.01.T01
YLG05G001597	OsR498G0510689400.01.T01
YLG05G001598	.
YLG05G001599	.
YLG05G001600	.
YLG05G001601	.
YLG05G001602	.
YLG05G001603	OsR498G0510689500.01.T01
YLG05G001604	OsR498G0510689700.01.T01
YLG05G001605	OsR498G0510689400.01.T01
YLG05G001606	OsR498G0510689500.01.T01
YLG05G001607	OsR498G0510689400.01.T01
YLG05G001608	.
YLG05G001609	OsR498G0510692500.01.T04
YLG05G001610	OsR498G0510694200.01.T01
YLG05G001611	.
YLG05G001612	OsR498G0510694600.01.T01
YLG05G001613	OsR498G0510695800.01.T01
YLG05G001614	OsR498G0510696700.01.T01
YLG05G001615	OsR498G0510697600.01.T01
YLG05G001616	.
YLG05G001617	.
YLG05G001618	OsR498G0510698900.01.T01
YLG05G001619	.
YLG05G001620	OsR498G0510699300.01.T01
YLG05G001621	OsR498G0510699600.01.T02
YLG05G001622	.
YLG05G001623	OsR498G0510700100.01.T01
YLG05G001624	.
YLG05G001625	OsR498G0510701600.01.T01
YLG05G001626	OsR498G0510701800.01.T01
YLG05G001627	OsR498G0510702700.01.T01
YLG05G001628	OsR498G0510703100.01.T01
YLG05G001629	OsR498G0510703600.01.T01
YLG05G001630	OsR498G0510704100.01.T01
YLG05G001631	.
YLG05G001632	OsR498G0510704700.01.T02
YLG05G001633	OsR498G0510705500.01.T01
YLG05G001634	.
YLG05G001635	OsR498G0510706900.01.T01
YLG05G001636	OsR498G0510708400.01.T01
YLG05G001637	.
YLG05G001638	OsR498G0510709000.01.T01
YLG05G001639	.
YLG05G001640	OsR498G0510710800.01.T02
YLG05G001641	OsR498G0510713900.01.T01
YLG05G001642	.
YLG05G001643	.
YLG05G001644	OsR498G0510715400.01.T03
YLG05G001645	OsR498G0510715700.01.T01
YLG05G001646	OsR498G0510716000.01.T03
YLG05G001647	.
YLG05G001648	OsR498G0510716800.01.T01
YLG05G001649	OsR498G0510717000.01.T01
YLG05G001650	.
YLG05G001651	.
YLG05G001652	.
YLG05G001653	.
YLG05G001654	.
YLG05G001655	.
YLG05G001656	.
YLG05G001657	.
YLG05G001658	OsR498G0510725000.01.T01
YLG05G001659	OsR498G0510725200.01.T01
YLG05G001660	.
YLG05G001661	OsR498G0510726600.01.T01
YLG05G001662	OsR498G0510731100.01.T01	NLR
YLG05G001663	.
YLG05G001664	.
YLG05G001665	OsR498G0510734000.01.T01
YLG05G001666	OsR498G0510734200.01.T01
YLG05G001667	OsR498G0510734400.01.T01
YLG05G001668	OsR498G0510734900.01.T02
YLG05G001669	OsR498G0510736300.01.T01
YLG05G001670	OsR498G0510737300.01.T01
YLG05G001671	OsR498G0510737300.01.T01
YLG05G001672	.
YLG05G001673	.
YLG05G001674	.
YLG05G001675	OsR498G0510760300.01.T01
YLG05G001676	.
YLG05G001677	OsR498G0510759900.01.T01
YLG05G001678	.
YLG05G001679	.
YLG05G001680	.
YLG05G001681	OsR498G0510759300.01.T01
YLG05G001682	OsR498G0510759100.01.T01
YLG05G001683	OsR498G0510759100.01.T01
YLG05G001684	OsR498G0510738600.01.T01
YLG05G001685	OsR498G0510739700.01.T01
YLG05G001686	.
YLG05G001687	OsR498G0510740200.01.T01
YLG05G001688	OsR498G0510740300.01.T03
YLG05G001689	OsR498G0510740600.01.T01
YLG05G001690	OsR498G0510740800.01.T01
YLG05G001691	.
YLG05G001692	.
YLG05G001693	.
YLG05G001694	.
YLG05G001695	.
YLG05G001696	.
YLG05G001697	.
YLG05G001698	OsR498G0510745600.01.T01
YLG05G001699	.
YLG05G001700	OsR498G0510747200.01.T01
YLG05G001701	.
YLG05G001702	.
YLG05G001703	OsR498G0510747400.01.T02
YLG05G001704	.
YLG05G001705	OsR498G0510749100.01.T01
YLG05G001706	.
YLG05G001707	.
YLG05G001708	OsR498G0510752300.01.T01
YLG05G001709	OsR498G0510753400.01.T01
YLG05G001710	OsR498G0510754500.01.T01
YLG05G001711	OsR498G0510755200.01.T01
YLG05G001712	OsR498G0510755300.01.T01
YLG05G001713	.
YLG05G001714	OsR498G0510755500.01.T01
YLG05G001715	.
YLG05G001716	.
YLG05G001717	.
YLG05G001718	OsR498G0510758000.01.T05
YLG05G001719	OsR498G0510758400.01.T03
YLG05G001720	.
YLG05G001721	.
YLG05G001722	OsR498G0510758700.01.T01
YLG05G001723	.
YLG05G001724	OsR498G0510759100.01.T01
YLG05G001725	OsR498G0510759300.01.T01
YLG05G001726	.
YLG05G001727	.
YLG05G001728	OsR498G0510759900.01.T01
YLG05G001729	.
YLG05G001730	OsR498G0510760300.01.T01
YLG05G001731	OsR498G0510761300.01.T01
YLG05G001732	OsR498G0510761600.01.T01
YLG05G001733	.
YLG05G001734	.
YLG05G001735	OsR498G0510762500.01.T01
YLG05G001736	.
YLG05G001737	OsR498G0510763400.01.T01
YLG05G001738	OsR498G0510763700.01.T01
YLG05G001739	.
YLG05G001740	OsR498G0510766100.01.T01
YLG05G001741	.
YLG05G001742	OsR498G0510767800.01.T01
YLG05G001743	.
YLG05G001744	.
YLG05G001745	.
YLG05G001746	OsR498G0510770000.01.T01
YLG05G001747	.
YLG05G001748	.
YLG05G001749	OsR498G0510770300.01.T01
YLG05G001750	OsR498G0510770800.01.T01
YLG05G001751	OsR498G0510772400.01.T02
YLG05G001752	OsR498G0510772700.01.T03
YLG05G001753	OsR498G0510773300.01.T02
YLG05G001754	OsR498G0510773500.01.T01
YLG05G001755	OsR498G0510774100.01.T02
YLG05G001756	.
YLG05G001757	OsR498G0510775200.01.T01
YLG05G001758	.
YLG05G001759	.
YLG05G001760	OsR498G0510775500.01.T01	NLR
YLG05G001761	OsR498G0510775900.01.T01
YLG05G001762	OsR498G0510776500.01.T02
YLG05G001763	.
YLG05G001764	OsR498G0510777600.01.T01
YLG05G001765	OsR498G0510777900.01.T01
YLG05G001766	OsR498G0510778400.01.T01
YLG05G001767	.
YLG05G001768	OsR498G0510779700.01.T01
YLG05G001769	.
YLG05G001770	OsR498G0510782000.01.T02
YLG05G001771	.
YLG05G001772	.
YLG05G001773	.
YLG05G001774	.
YLG05G001775	OsR498G0510783100.01.T01
YLG05G001776	OsR498G0510783300.01.T01
YLG05G001777	.
YLG05G001778	OsR498G0510784800.01.T01
YLG05G001779	.
YLG05G001780	.
YLG05G001781	.
YLG05G001782	OsR498G0510787600.01.T01
YLG05G001783	.
YLG05G001784	.
YLG05G001785	.
YLG05G001786	OsR498G0510789700.01.T01
YLG05G001787	OsR498G0510790000.01.T02
YLG05G001788	OsR498G0510790200.01.T02
YLG05G001789	OsR498G0510790300.01.T01
YLG05G001790	OsR498G0510790500.01.T01
YLG05G001791	OsR498G0510790800.01.T03
YLG05G001792	OsR498G0510791000.01.T01
YLG05G001793	.
YLG05G001794	OsR498G0510792100.01.T01
YLG05G001795	.
YLG05G001796	OsR498G0510792700.01.T02
YLG05G001797	OsR498G0510793100.01.T01
YLG05G001798	.
YLG05G001799	.
YLG05G001800	OsR498G0510793300.01.T01
YLG05G001801	OsR498G0510793500.01.T01
YLG05G001802	.
YLG05G001803	OsR498G0510793900.01.T01
YLG05G001804	OsR498G0510794200.01.T01	NLR
YLG05G001805	OsR498G0510794300.01.T01
YLG05G001806	OsR498G0510794500.01.T01
YLG05G001807	OsR498G0510794900.01.T01
YLG05G001808	OsR498G0510795100.01.T01
YLG05G001809	OsR498G0510795400.01.T01
YLG05G001810	OsR498G0510795500.01.T06
YLG05G001811	OsR498G0510795700.01.T01
YLG05G001812	OsR498G0510796000.01.T01
YLG05G001813	OsR498G0510796500.01.T04
YLG05G001814	OsR498G0510797600.01.T01
YLG05G001815	.
YLG05G001816	OsR498G0510801000.01.T01
YLG05G001817	OsR498G0510801400.01.T01
YLG05G001818	OsR498G0510801700.01.T01
YLG05G001819	OsR498G0510802000.01.T01
YLG05G001820	OsR498G0510802100.01.T01
YLG05G001821	.
YLG05G001822	OsR498G0510802300.01.T01
YLG05G001823	OsR498G0510802900.01.T01
YLG05G001824	OsR498G0510802100.01.T01
YLG05G001825	OsR498G0510803300.01.T01
YLG05G001826	OsR498G0510803600.01.T01
YLG05G001827	.
YLG05G001828	OsR498G0510804000.01.T01
YLG05G001829	OsR498G0510804300.01.T01
YLG05G001830	OsR498G0510804500.01.T01
YLG05G001831	.
YLG05G001832	OsR498G0510805200.01.T01
YLG05G001833	.
YLG05G001834	OsR498G0510805800.01.T01
YLG05G001835	OsR498G0510806000.01.T01
YLG05G001836	.
YLG05G001837	OsR498G0510806800.01.T01
YLG05G001838	.
YLG05G001839	OsR498G0510807800.01.T02
YLG05G001840	OsR498G0510809200.01.T01
YLG05G001841	OsR498G0510809900.01.T01
YLG05G001842	OsR498G0510810100.01.T01
YLG05G001843	OsR498G0510810400.01.T03
YLG05G001844	OsR498G0510811600.01.T01
YLG05G001845	.
YLG05G001846	OsR498G0510813300.01.T01	NLR
YLG05G001847	OsR498G0510814000.01.T01
YLG05G001848	OsR498G0510815700.01.T01
YLG05G001849	OsR498G0510818600.01.T01
YLG05G001850	.
YLG05G001851	OsR498G0510818900.01.T01
YLG05G001852	OsR498G0510819200.01.T01
YLG05G001853	.
YLG05G001854	OsR498G0510820700.01.T01
YLG05G001855	OsR498G0510821200.01.T01
YLG05G001856	OsR498G0510821800.01.T01
YLG05G001857	.
YLG05G001858	OsR498G0510822100.01.T01
YLG05G001859	OsR498G0510822500.01.T01	NLR
YLG05G001860	OsR498G0510822700.01.T01
YLG05G001861	OsR498G0510822900.01.T01
YLG05G001862	OsR498G0510823200.01.T01
YLG05G001863	.
YLG05G001864	OsR498G0510825100.01.T01
YLG05G001865	.
YLG05G001866	.
YLG05G001867	OsR498G0510826600.01.T01
YLG05G001868	OsR498G0510826800.01.T01
YLG05G001869	OsR498G0510828700.01.T01
YLG05G001870	OsR498G0510829000.01.T03
YLG05G001871	OsR498G0510829200.01.T01
YLG05G001872	OsR498G0510830700.01.T01
YLG05G001873	OsR498G0510831500.01.T01
YLG05G001874	.
YLG05G001875	OsR498G0510832000.01.T01
YLG05G001876	.
YLG05G001877	.
YLG05G001878	.
YLG05G001879	.
YLG05G001880	OsR498G0510836400.01.T01
YLG05G001881	OsR498G0510836900.01.T02
YLG05G001882	OsR498G0510837700.01.T02
YLG05G001883	OsR498G0510838300.01.T01
YLG05G001884	.
YLG05G001885	.
YLG05G001886	OsR498G0510855300.01.T01
YLG05G001887	OsR498G0510855000.01.T01
YLG05G001888	.
YLG05G001889	OsR498G0510856900.01.T01
YLG05G001890	OsR498G0510840800.01.T03
YLG05G001891	OsR498G0510842800.01.T02	NLR
YLG05G001892	.
YLG05G001893	OsR498G0510843600.01.T01
YLG05G001894	.
YLG05G001895	OsR498G0510844100.01.T01
YLG05G001896	.
YLG05G001897	OsR498G0510844400.01.T01
YLG05G001898	OsR498G0510845100.01.T03
YLG05G001899	OsR498G0510845300.01.T01
YLG05G001900	.
YLG05G001901	OsR498G0510845300.01.T01
YLG05G001902	.
YLG05G001903	.
YLG05G001904	.
YLG05G001905	OsR498G0510846700.01.T01
YLG05G001906	.
YLG05G001907	.
YLG05G001908	.
YLG05G001909	OsR498G0510848800.01.T01
YLG05G001910	OsR498G0510849900.01.T02
YLG05G001911	OsR498G0510850100.01.T01
YLG05G001912	OsR498G0510850300.01.T01
YLG05G001913	.
YLG05G001914	OsR498G0510852300.01.T01
YLG05G001915	.
YLG05G001916	.
YLG05G001917	.
YLG05G001918	OsR498G0510853700.01.T01
YLG05G001919	OsR498G0510854000.01.T02
YLG05G001920	OsR498G0510854500.01.T01
YLG05G001921	OsR498G0510855000.01.T01
YLG05G001922	.
YLG05G001923	.
YLG05G001924	.
YLG05G001925	OsR498G0510856200.01.T01
YLG05G001926	OsR498G0510856900.01.T01
YLG05G001927	OsR498G0510857400.01.T01
YLG05G001928	OsR498G0510857700.01.T01
YLG05G001929	OsR498G0510858000.01.T01
YLG05G001930	OsR498G0510859800.01.T02
YLG05G001931	OsR498G0510860600.01.T01
YLG05G001932	.
YLG05G001933	OsR498G0510860900.01.T01
YLG05G001934	OsR498G0510861700.01.T01
YLG05G001935	OsR498G0510862200.01.T01
YLG05G001936	OsR498G0510863700.01.T01
YLG05G001937	OsR498G0510863900.01.T01
YLG05G001938	OsR498G0510865100.01.T01
YLG05G001939	OsR498G0510865100.01.T01
YLG05G001940	.
YLG05G001941	.
YLG05G001942	.
YLG05G001943	OsR498G0510866100.01.T02
YLG05G001944	OsR498G0510866900.01.T01
YLG05G001945	.
YLG05G001946	OsR498G0510868000.01.T01
YLG05G001947	OsR498G0510870800.01.T03
YLG05G001948	OsR498G0510871200.01.T01
YLG05G001949	.
YLG05G001950	OsR498G0510871500.01.T02
YLG05G001951	.
YLG05G001952	OsR498G0510872100.01.T02
YLG05G001953	.
YLG05G001954	.
YLG05G001955	OsR498G0510873800.01.T01
YLG05G001956	.
YLG05G001957	OsR498G0510874300.01.T02
YLG05G001958	.
YLG05G001959	OsR498G0510875200.01.T01
YLG05G001960	OsR498G0510875900.01.T01
YLG05G001961	OsR498G0510876200.01.T01
YLG05G001962	OsR498G0510876600.01.T02
YLG05G001963	.
YLG05G001964	OsR498G0510877500.01.T01
YLG05G001965	.
YLG05G001966	OsR498G0510878700.01.T02
YLG05G001967	OsR498G0510879700.01.T02
YLG05G001968	OsR498G0510880100.01.T01
YLG05G001969	OsR498G0510880400.01.T02
YLG05G001970	.
YLG05G001971	OsR498G0510881100.01.T01
YLG05G001972	OsR498G0510881400.01.T01
YLG05G001973	.
YLG05G001974	.
YLG05G001975	OsR498G0510884300.01.T01
YLG05G001976	OsR498G0510884500.01.T01
YLG05G001977	OsR498G0510884900.01.T01
YLG05G001978	OsR498G0510885600.01.T02
YLG05G001979	.
YLG05G001980	.
YLG05G001981	.
YLG05G001982	.
YLG05G001983	OsR498G0510886900.01.T01
YLG05G001984	OsR498G0510887300.01.T01
YLG05G001985	.
YLG05G001986	.
YLG05G001987	.
YLG05G001988	OsR498G0510888800.01.T01
YLG05G001989	OsR498G0510889400.01.T03
YLG05G001990	.
YLG05G001991	.
YLG05G001992	OsR498G0510890400.01.T01
YLG05G001993	OsR498G0510891800.01.T01
YLG05G001994	OsR498G0510892600.01.T01
YLG05G001995	.
YLG05G001996	.
YLG05G001997	.
YLG05G001998	OsR498G0510893800.01.T01
YLG05G001999	OsR498G0510894800.01.T01
YLG05G002000	OsR498G0510895200.01.T01
YLG05G002001	OsR498G0510897600.01.T01
YLG05G002002	.
YLG05G002003	OsR498G0510897900.01.T01
YLG05G002004	OsR498G0510898300.01.T01
YLG05G002005	OsR498G0510898600.01.T01
YLG05G002006	OsR498G0510898800.01.T01
YLG05G002007	OsR498G0510899100.01.T01
YLG05G002008	OsR498G0510899400.01.T01
YLG05G002009	.
YLG05G002010	.
YLG05G002011	.
YLG05G002012	.
YLG05G002013	OsR498G0510901600.01.T02
YLG05G002014	.
YLG05G002015	OsR498G0510901800.01.T04
YLG05G002016	OsR498G0510902300.01.T06
YLG05G002017	OsR498G0510902500.01.T01
YLG05G002018	OsR498G0510902800.01.T01
YLG05G002019	OsR498G0510903000.01.T01
YLG05G002020	OsR498G0510904500.01.T01
YLG05G002021	.
YLG05G002022	.
YLG05G002023	.
YLG05G002024	.
YLG05G002025	.
YLG05G002026	OsR498G0510905100.01.T01
YLG05G002027	OsR498G0510905700.01.T01
YLG05G002028	OsR498G0510905700.01.T01
YLG05G002029	OsR498G0510906500.01.T01
YLG05G002030	OsR498G0510909100.01.T01
YLG05G002031	.
YLG05G002032	.
YLG05G002033	OsR498G0510909100.01.T01
YLG05G002034	OsR498G0510910300.01.T01
YLG05G002035	OsR498G0510910900.01.T01
YLG05G002036	OsR498G0510911200.01.T01
YLG05G002037	.
YLG05G002038	OsR498G0510912100.01.T01
YLG05G002039	.
YLG05G002040	.
YLG05G002041	.
YLG05G002042	.
YLG05G002043	.
YLG05G002044	OsR498G0510914400.01.T02
YLG05G002045	.
YLG05G002046	OsR498G0510915300.01.T01
YLG05G002047	.
YLG05G002048	OsR498G0510915900.01.T01
YLG05G002049	OsR498G0510917300.01.T01
YLG05G002050	OsR498G0510917800.01.T01
YLG05G002051	OsR498G0510918600.01.T01
YLG05G002052	OsR498G0510918800.01.T01
YLG05G002053	OsR498G0510918900.01.T01
YLG05G002054	OsR498G0510920600.01.T01
YLG05G002055	.
YLG05G002056	OsR498G0510922900.01.T02
YLG05G002057	OsR498G0510923200.01.T01
YLG05G002058	.
YLG05G002059	OsR498G0510924000.01.T03
YLG05G002060	.
YLG05G002061	.
YLG05G002062	OsR498G0510924200.01.T01
YLG05G002063	OsR498G0510924800.01.T01
YLG05G002064	OsR498G0510925700.01.T01
YLG05G002065	.
YLG05G002066	.
YLG05G002067	OsR498G0510927800.01.T01
YLG05G002068	OsR498G0510928200.01.T03
YLG05G002069	OsR498G0510928400.01.T02
YLG05G002070	.
YLG05G002071	OsR498G0510929300.01.T03
YLG05G002072	OsR498G0510929500.01.T01
YLG05G002073	.
YLG05G002074	.
YLG05G002075	OsR498G0510929900.01.T01
YLG05G002076	OsR498G0510930400.01.T01
YLG05G002077	.
YLG05G002078	.
YLG05G002079	.
YLG05G002080	.
YLG05G002081	.
YLG05G002082	OsR498G0510935600.01.T01
YLG05G002083	OsR498G0510935200.01.T01
YLG05G002084	.
YLG05G002085	OsR498G0510936200.01.T01
YLG05G002086	.
YLG05G002087	.
YLG05G002088	.
YLG05G002089	OsR498G0510936700.01.T01
YLG05G002090	.
YLG05G002091	OsR498G0510937000.01.T01
YLG05G002092	OsR498G0510937400.01.T02
YLG05G002093	OsR498G0510937800.01.T01
YLG05G002094	OsR498G0510938000.01.T03
YLG05G002095	OsR498G0510938100.01.T08
YLG05G002096	.
YLG05G002097	.
YLG05G002098	OsR498G0510940500.01.T01
YLG05G002099	.
YLG05G002100	.
YLG05G002101	OsR498G0510943100.01.T01
YLG05G002102	OsR498G0510944900.01.T02
YLG05G002103	OsR498G0510945100.01.T01
YLG05G002104	OsR498G0510945400.01.T01
YLG05G002105	.
YLG05G002106	OsR498G0510946500.01.T01
YLG05G002107	.
YLG05G002108	.
YLG05G002109	.
YLG05G002110	.
YLG05G002111	OsR498G0510947300.01.T01
YLG05G002112	OsR498G0510945400.01.T01
YLG05G002113	OsR498G0510948400.01.T01
YLG05G002114	OsR498G0510948800.01.T01
YLG05G002115	OsR498G0510949400.01.T01
YLG05G002116	.
YLG05G002117	.
YLG05G002118	OsR498G0510950000.01.T02
YLG05G002119	.
YLG05G002120	.
YLG05G002121	OsR498G0510950800.01.T01
YLG05G002122	.
YLG05G002123	OsR498G0510951600.01.T02
YLG05G002124	.
YLG05G002125	.
YLG05G002126	OsR498G0510952700.01.T01
YLG05G002127	.
YLG05G002128	OsR498G0510953900.01.T01
YLG05G002129	.
YLG05G002130	OsR498G0510954600.01.T01
YLG05G002131	.
YLG05G002132	.
YLG05G002133	OsR498G0510956300.01.T01
YLG05G002134	OsR498G0510956700.01.T01
YLG05G002135	OsR498G0510956900.01.T02
YLG05G002136	.
YLG05G002137	.
YLG05G002138	OsR498G0510957400.01.T01
YLG05G002139	.
YLG05G002140	OsR498G0510958700.01.T01
YLG05G002141	OsR498G0510960100.01.T01
YLG05G002142	.
YLG05G002143	.
YLG05G002144	OsR498G0510961900.01.T01
YLG05G002145	OsR498G0510962600.01.T01
YLG05G002146	.
YLG05G002147	.
YLG05G002148	OsR498G0510964300.01.T02
YLG05G002149	.
YLG05G002150	.
YLG05G002151	OsR498G0510966100.01.T01
YLG05G002152	OsR498G0510966400.01.T03
YLG05G002153	.
YLG05G002154	.
YLG05G002155	OsR498G0510968600.01.T01
YLG05G002156	OsR498G0510969800.01.T01
YLG05G002157	OsR498G0510970600.01.T01
YLG05G002158	OsR498G0510970700.01.T03
YLG05G002159	.
YLG05G002160	OsR498G0510970900.01.T02
YLG05G002161	OsR498G0510970600.01.T01
YLG05G002162	OsR498G0510970700.01.T03
YLG05G002163	.
YLG05G002164	OsR498G0510970900.01.T02
YLG05G002165	OsR498G0510971900.01.T01
YLG05G002166	OsR498G0510972100.01.T01
YLG05G002167	.
YLG05G002168	OsR498G0510974500.01.T01
YLG05G002169	OsR498G0510976100.01.T04
YLG05G002170	OsR498G0510976400.01.T01
YLG05G002171	OsR498G0510976700.01.T01
YLG05G002172	OsR498G0510977000.01.T01
YLG05G002173	OsR498G0510977100.01.T02
YLG05G002174	OsR498G0510977300.01.T01
YLG05G002175	OsR498G0510977100.01.T02
YLG05G002176	OsR498G0510977600.01.T01
YLG05G002177	OsR498G0510978000.01.T02
YLG05G002178	OsR498G0510978200.01.T02
YLG05G002179	OsR498G0510978500.01.T01
YLG05G002180	OsR498G0510979400.01.T05
YLG05G002181	OsR498G0510979800.01.T01
YLG05G002182	.
YLG05G002183	OsR498G0510980400.01.T02
YLG05G002184	OsR498G0510980700.01.T01
YLG05G002185	OsR498G0510981300.01.T01
YLG05G002186	OsR498G0510981600.01.T01
YLG05G002187	OsR498G0510982000.01.T01
YLG05G002188	OsR498G0510982500.01.T02
YLG05G002189	OsR498G0510982800.01.T01
YLG05G002190	OsR498G0510983700.01.T01
YLG05G002191	OsR498G0510984600.01.T02
YLG05G002192	.
YLG05G002193	OsR498G0510986100.01.T01
YLG05G002194	OsR498G0510986700.01.T01
YLG05G002195	OsR498G0510987100.01.T01
YLG05G002196	OsR498G0510987900.01.T01
YLG05G002197	OsR498G0510989100.01.T01
YLG05G002198	.
YLG05G002199	OsR498G0510990000.01.T02
YLG05G002200	.
YLG05G002201	.
YLG05G002202	OsR498G0510990400.01.T03
YLG05G002203	.
YLG05G002204	OsR498G0510991000.01.T01
YLG05G002205	.
YLG05G002206	OsR498G0510991600.01.T02
YLG05G002207	OsR498G0510993700.01.T01
YLG05G002208	OsR498G0510994000.01.T01
YLG05G002209	OsR498G0510995600.01.T01
YLG05G002210	OsR498G0510996600.01.T01
YLG05G002211	.
YLG05G002212	OsR498G0510997100.01.T01
YLG05G002213	OsR498G0510997600.01.T05
YLG05G002214	OsR498G0510997800.01.T01
YLG05G002215	.
YLG05G002216	OsR498G0510997800.01.T01
YLG05G002217	OsR498G0510998400.01.T01
YLG05G002218	OsR498G0510999400.01.T01
YLG05G002219	OsR498G0510999500.01.T02
YLG05G002220	OsR498G0510999700.01.T01
YLG05G002221	OsR498G0511000000.01.T05
YLG05G002222	OsR498G0511000600.01.T01
YLG05G002223	.
YLG05G002224	OsR498G0511001100.01.T01
YLG05G002225	.
YLG05G002226	OsR498G0511004000.01.T03
YLG05G002227	OsR498G0511004400.01.T01
YLG05G002228	OsR498G0511004700.01.T02
YLG05G002229	.
YLG05G002230	OsR498G0511005600.01.T01
YLG05G002231	OsR498G0511006000.01.T01
YLG05G002232	.
YLG05G002233	.
YLG05G002234	OsR498G0510997800.01.T01
YLG05G002235	OsR498G0511006800.01.T01
YLG05G002236	.
YLG05G002237	OsR498G0511007100.01.T01
YLG05G002238	OsR498G0511007500.01.T01
YLG05G002239	OsR498G0511007800.01.T01
YLG05G002240	OsR498G0511008400.01.T02
YLG05G002241	.
YLG05G002242	OsR498G0511009700.01.T01
YLG05G002243	OsR498G0511011600.01.T01
YLG05G002244	OsR498G0511011600.01.T01
YLG05G002245	OsR498G0511011900.01.T01
YLG05G002246	OsR498G0511013500.01.T01
YLG05G002247	OsR498G0511012700.01.T01
YLG05G002248	OsR498G0511013500.01.T01
YLG05G002249	OsR498G0511013900.01.T01
YLG05G002250	OsR498G0511014100.01.T01
YLG05G002251	OsR498G0511014400.01.T01
YLG05G002252	OsR498G0511014500.01.T02
YLG05G002253	OsR498G0511014900.01.T01
YLG05G002254	OsR498G0511015200.01.T01
YLG05G002255	OsR498G0511016100.01.T01
YLG05G002256	.
YLG05G002257	.
YLG05G002258	OsR498G0511017500.01.T01
YLG05G002259	.
YLG05G002260	OsR498G0511018100.01.T02
YLG05G002261	OsR498G0511018700.01.T03
YLG05G002262	.
YLG05G002263	OsR498G0511019800.01.T01
YLG05G002264	.
YLG05G002265	OsR498G0511019900.01.T01
YLG05G002266	OsR498G0511020500.01.T01
YLG05G002267	OsR498G0511020800.01.T01
YLG05G002268	.
YLG05G002269	OsR498G0511021200.01.T03
YLG05G002270	.
YLG05G002271	OsR498G0511022200.01.T01
YLG05G002272	.
YLG05G002273	OsR498G0511025200.01.T01
YLG05G002274	OsR498G0511025800.01.T01
YLG05G002275	.
YLG05G002276	OsR498G0511026300.01.T02
YLG05G002277	OsR498G0511026900.01.T01
YLG05G002278	OsR498G0511028200.01.T01
YLG05G002279	.
YLG05G002280	OsR498G0511028500.01.T01
YLG05G002281	OsR498G0511028700.01.T01
YLG05G002282	OsR498G0511029000.01.T02
YLG05G002283	.
YLG05G002284	.
YLG05G002285	.
YLG05G002286	.
YLG05G002287	OsR498G0511029400.01.T01
YLG05G002288	.
YLG05G002289	OsR498G0511029900.01.T01
YLG05G002290	.
YLG05G002291	OsR498G0511030100.01.T04
YLG05G002292	.
YLG05G002293	OsR498G0511031100.01.T01
YLG05G002294	OsR498G0511031400.01.T01
YLG05G002295	OsR498G0511032000.01.T02
YLG05G002296	.
YLG05G002297	OsR498G0511033500.01.T01
YLG05G002298	OsR498G0511033800.01.T01
YLG05G002299	OsR498G0511036300.01.T01
YLG05G002300	OsR498G0511037400.01.T01
YLG05G002301	OsR498G0511037900.01.T01
YLG05G002302	OsR498G0511038100.01.T01
YLG05G002303	.
YLG05G002304	OsR498G0511039700.01.T01
YLG05G002305	.
YLG05G002306	OsR498G0511039700.01.T01
YLG05G002307	OsR498G0511039700.01.T01
YLG05G002308	OsR498G0511042100.01.T01
YLG05G002309	.
YLG05G002310	OsR498G0511043500.01.T01
YLG05G002311	OsR498G0511044200.01.T01
YLG05G002312	OsR498G0511044600.01.T02
YLG05G002313	.
YLG05G002314	OsR498G0511044800.01.T01
YLG05G002315	OsR498G0511045600.01.T01
YLG05G002316	.
YLG05G002317	OsR498G0511045900.01.T01
YLG05G002318	OsR498G0511046100.01.T01
YLG05G002319	.
YLG05G002320	.
YLG05G002321	OsR498G0511046900.01.T01
YLG05G002322	OsR498G0511047500.01.T01
YLG05G002323	OsR498G0511047800.01.T01
YLG05G002324	OsR498G0511048600.01.T01
YLG05G002325	OsR498G0511047800.01.T01
YLG05G002326	OsR498G0511050000.01.T01	NLR
YLG05G002327	OsR498G0511050100.01.T01	NLR
YLG05G002328	.
YLG05G002329	OsR498G0511051000.01.T02
YLG05G002330	OsR498G0511051300.01.T01
YLG05G002331	OsR498G0511051600.01.T01
YLG05G002332	OsR498G0511051800.01.T01
YLG05G002333	OsR498G0511052800.01.T02
YLG05G002334	OsR498G0511053100.01.T01
YLG05G002335	OsR498G0511053500.01.T01
YLG05G002336	OsR498G0511054300.01.T01
YLG05G002337	OsR498G0511054500.01.T01
YLG05G002338	OsR498G0511055300.01.T09
YLG05G002339	OsR498G0511055600.01.T01
YLG05G002340	.
YLG05G002341	OsR498G0511056600.01.T02
YLG05G002342	OsR498G0511057600.01.T01
YLG05G002343	OsR498G0511057700.01.T01
YLG05G002344	OsR498G0511058000.01.T02
YLG05G002345	.
YLG05G002346	.
YLG05G002347	OsR498G0511060710.01.T02	AIG
YLG05G002348	.
YLG05G002349	OsR498G0511061500.01.T01
YLG05G002350	OsR498G0511061800.01.T01
YLG05G002351	OsR498G0511061900.01.T01
YLG05G002352	OsR498G0511065800.01.T01
YLG05G002353	.
YLG05G002354	OsR498G0511065800.01.T01
YLG05G002355	OsR498G0511065800.01.T01
YLG05G002356	OsR498G0511065800.01.T01
YLG05G002357	OsR498G0511065800.01.T01
YLG05G002358	.
YLG05G002359	OsR498G0511065800.01.T01
YLG05G002360	OsR498G0511065800.01.T01
YLG05G002361	OsR498G0511065800.01.T01
YLG05G002362	OsR498G0511067600.01.T01
YLG05G002363	OsR498G0511067600.01.T01
YLG05G002364	OsR498G0511067700.01.T01
YLG05G002365	OsR498G0511068200.01.T01
YLG05G002366	.
YLG05G002367	OsR498G0511070200.01.T01
YLG05G002368	.
YLG05G002369	OsR498G0511072500.01.T01
YLG05G002370	OsR498G0511072900.01.T01
YLG05G002371	OsR498G0511073400.01.T02
YLG05G002372	OsR498G0511073700.01.T01
YLG05G002373	OsR498G0511074200.01.T01
YLG05G002374	OsR498G0511075400.01.T01
YLG05G002375	OsR498G0511075400.01.T01
YLG05G002376	OsR498G0511075400.01.T01
YLG05G002377	OsR498G0511076000.01.T02
YLG05G002378	.
YLG05G002379	OsR498G0511076100.01.T04
YLG05G002380	.
YLG05G002381	.
YLG05G002382	.
YLG05G002383	OsR498G0511076600.01.T01
YLG05G002384	.
YLG05G002385	OsR498G0511077000.01.T02
YLG05G002386	OsR498G0511077300.01.T01
YLG05G002387	OsR498G0511077300.01.T01
YLG05G002388	.
YLG05G002389	.
YLG05G002390	OsR498G0511078900.01.T01
YLG05G002391	OsR498G0511079200.01.T02
YLG05G002392	OsR498G0511079300.01.T01
YLG05G002393	OsR498G0511079800.01.T01
YLG05G002394	.
YLG05G002395	OsR498G0511080200.01.T03
YLG05G002396	OsR498G0511080300.01.T01
YLG05G002397	OsR498G0511080700.01.T01
YLG05G002398	OsR498G0511081200.01.T02
YLG05G002399	OsR498G0511081600.01.T01
YLG05G002400	OsR498G0511082300.01.T01
YLG05G002401	OsR498G0511082600.01.T02
YLG05G002402	OsR498G0511082800.01.T01
YLG05G002403	.
YLG05G002404	OsR498G0511083100.01.T04
YLG05G002405	OsR498G0511083300.01.T01
YLG05G002406	OsR498G0511083600.01.T04
YLG05G002407	.
YLG05G002408	.
YLG05G002409	OsR498G0511085200.01.T01
YLG05G002410	.
YLG05G002411	OsR498G0511085400.01.T01
YLG05G002412	OsR498G0511085600.01.T01
YLG05G002413	OsR498G0511085800.01.T01
YLG05G002414	OsR498G0511086400.01.T01
YLG05G002415	OsR498G0511086600.01.T01
YLG05G002416	OsR498G0511087000.01.T01
YLG05G002417	OsR498G0511087400.01.T01
YLG05G002418	OsR498G0511087600.01.T01
YLG05G002419	OsR498G0511088200.01.T01	NLR
YLG05G002420	OsR498G0511088400.01.T03
YLG05G002421	OsR498G0511089600.01.T01
YLG05G002422	OsR498G0511090200.01.T01
YLG05G002423	OsR498G0511090500.01.T01
YLG05G002424	OsR498G0511090500.01.T01
YLG05G002425	OsR498G0511092000.01.T02
YLG05G002426	.
YLG05G002427	OsR498G0511092900.01.T01
YLG05G002428	OsR498G0511093400.01.T02
YLG05G002429	OsR498G0511094300.01.T01
YLG05G002430	OsR498G0511094800.01.T01
YLG05G002431	.
YLG05G002432	OsR498G0511095500.01.T02
YLG05G002433	OsR498G0511095700.01.T06
YLG05G002434	OsR498G0511096000.01.T01
YLG05G002435	.
YLG05G002436	OsR498G0511097100.01.T04
YLG05G002437	OsR498G0511098100.01.T01
YLG05G002438	OsR498G0511098300.01.T01
YLG05G002439	OsR498G0511098600.01.T03
YLG05G002440	OsR498G0511098700.01.T01
YLG05G002441	OsR498G0511099200.01.T03
YLG05G002442	OsR498G0511099700.01.T01
YLG05G002443	OsR498G0511100700.01.T02
YLG05G002444	OsR498G0511101500.01.T01
YLG05G002445	OsR498G0511102100.01.T01
YLG05G002446	.
YLG05G002447	OsR498G0511102000.01.T02
YLG05G002448	OsR498G0511102600.01.T01
YLG05G002449	OsR498G0511102600.01.T01
YLG05G002450	.
YLG05G002451	.
YLG05G002452	OsR498G0511103200.01.T01
YLG05G002453	OsR498G0511103500.01.T01
YLG05G002454	OsR498G0511103800.01.T02
YLG05G002455	OsR498G0511104000.01.T01
YLG05G002456	.
YLG05G002457	.
YLG05G002458	OsR498G0511105200.01.T01
YLG05G002459	OsR498G0511105800.01.T02
YLG05G002460	.
YLG05G002461	OsR498G0511106300.01.T01
YLG05G002462	OsR498G0511106500.01.T02
YLG05G002463	OsR498G0511106800.01.T02
YLG05G002464	.
YLG05G002465	.
YLG05G002466	.
YLG05G002467	OsR498G0511108600.01.T01
YLG05G002468	OsR498G0511109000.01.T01
YLG05G002469	OsR498G0511109100.01.T01
YLG05G002470	OsR498G0511109500.01.T02
YLG05G002471	OsR498G0511109800.01.T02
YLG05G002472	OsR498G0511110800.01.T03
YLG05G002473	OsR498G0511111400.01.T01
YLG05G002474	OsR498G0511111600.01.T01
YLG05G002475	OsR498G0511112500.01.T01
YLG05G002476	OsR498G0511112800.01.T01
YLG05G002477	OsR498G0511113900.01.T01
YLG05G002478	OsR498G0511113400.01.T01
YLG05G002479	.
YLG05G002480	OsR498G0511113500.01.T01
YLG05G002481	OsR498G0511113900.01.T01
YLG05G002482	OsR498G0511114100.01.T02
YLG05G002483	OsR498G0511113500.01.T01
YLG05G002484	OsR498G0511115200.01.T01
YLG05G002485	.
YLG05G002486	OsR498G0511115500.01.T01
YLG05G002487	OsR498G0511115700.01.T01
YLG05G002488	OsR498G0511116600.01.T01
YLG05G002489	OsR498G0511117700.01.T03
YLG05G002490	OsR498G0511118000.01.T01
YLG05G002491	OsR498G0511118400.01.T01
YLG05G002492	OsR498G0511118500.01.T02
YLG05G002493	OsR498G0511119100.01.T01	NLR
YLG05G002494	OsR498G0511119300.01.T01
YLG05G002495	OsR498G0511119800.01.T01
YLG05G002496	OsR498G0511120900.01.T02
YLG05G002497	OsR498G0511121700.01.T02
YLG05G002498	OsR498G0511122000.01.T01
YLG05G002499	OsR498G0511122100.01.T01
YLG05G002500	OsR498G0511122400.01.T01
YLG05G002501	OsR498G0511123000.01.T01
YLG05G002502	.
YLG05G002503	OsR498G0511123400.01.T01
YLG05G002504	.
YLG05G002505	OsR498G0511133200.01.T01
YLG05G002506	.
YLG05G002507	OsR498G0511133200.01.T01
YLG05G002508	.
YLG05G002509	.
YLG05G002510	.
YLG05G002511	OsR498G0511136000.01.T01
YLG05G002512	.
YLG05G002513	.
YLG05G002514	.
YLG05G002515	.
YLG05G002516	.
YLG05G002517	OsR498G0511140700.01.T01
YLG05G002518	OsR498G0511141000.01.T01
YLG05G002519	OsR498G0511141300.01.T02
YLG05G002520	OsR498G0511141600.01.T01
YLG05G002521	OsR498G0511141800.01.T01
YLG05G002522	OsR498G0511142200.01.T01
YLG05G002523	OsR498G0511142400.01.T01
YLG05G002524	OsR498G0511143000.01.T01
YLG05G002525	.
YLG05G002526	OsR498G0511143300.01.T01
YLG05G002527	OsR498G0511143700.01.T02
YLG05G002528	.
YLG05G002529	.
YLG05G002530	OsR498G0511153900.01.T01
YLG05G002531	OsR498G0511154100.01.T02
YLG05G002532	.
YLG05G002533	OsR498G0511154300.01.T01
YLG05G002534	OsR498G0511155300.01.T01
YLG05G002535	OsR498G0511155500.01.T01
YLG05G002536	.
YLG05G002537	.
YLG05G002538	OsR498G0511158100.01.T01
YLG05G002539	OsR498G0511158300.01.T02
YLG05G002540	OsR498G0511158600.01.T01
YLG05G002541	OsR498G0511158800.01.T01
YLG05G002542	.
YLG05G002543	OsR498G0511160300.01.T01
YLG05G002544	OsR498G0511160200.01.T04
YLG05G002545	OsR498G0511160600.01.T01
YLG05G002546	OsR498G0511160900.01.T02
YLG05G002547	OsR498G0511161200.01.T01
YLG05G002548	OsR498G0511161300.01.T02
YLG05G002549	OsR498G0511161700.01.T02
YLG05G002550	OsR498G0511162200.01.T01
YLG05G002551	OsR498G0511162300.01.T02
YLG05G002552	.
YLG05G002553	OsR498G0511162600.01.T01
YLG05G002554	OsR498G0511164300.01.T03
YLG05G002555	.
YLG05G002556	OsR498G0511165400.01.T02
YLG05G002557	OsR498G0511165600.01.T05
YLG05G002558	OsR498G0511166900.01.T04
YLG05G002559	OsR498G0511167100.01.T05
YLG05G002560	OsR498G0511167100.01.T05
YLG05G002561	OsR498G0511167800.01.T02
YLG05G002562	.
YLG05G002563	.
YLG05G002564	OsR498G0511168700.01.T02
YLG05G002565	OsR498G0511169000.01.T01
YLG05G002566	OsR498G0511169600.01.T01
YLG05G002567	OsR498G0511169800.01.T01
YLG05G002568	OsR498G0511170100.01.T01
YLG05G002569	.
YLG05G002570	.
YLG05G002571	OsR498G0511172100.01.T01
YLG05G002572	OsR498G0511173100.01.T01
YLG05G002573	OsR498G0511173300.01.T01
YLG05G002574	OsR498G0511173500.01.T01
YLG05G002575	.
YLG05G002576	OsR498G0511174200.01.T01
YLG05G002577	.
YLG05G002578	OsR498G0511174900.01.T01
YLG05G002579	OsR498G0511174800.01.T01
YLG05G002580	OsR498G0511175300.01.T02
YLG05G002581	OsR498G0511176500.01.T01
YLG05G002582	OsR498G0511176800.01.T01
YLG05G002583	OsR498G0511177100.01.T01
YLG05G002584	OsR498G0511177800.01.T01
YLG05G002585	.
YLG05G002586	.
YLG05G002587	OsR498G0511179700.01.T02
YLG05G002588	OsR498G0511180200.01.T01
YLG05G002589	OsR498G0511180700.01.T01
YLG05G002590	OsR498G0511180900.01.T01
YLG05G002591	OsR498G0511181400.01.T01
YLG05G002592	OsR498G0511181500.01.T01
YLG05G002593	OsR498G0511181800.01.T01
YLG05G002594	OsR498G0511181900.01.T03
YLG05G002595	OsR498G0511182600.01.T01
YLG05G002596	OsR498G0511182700.01.T01
YLG05G002597	OsR498G0511182900.01.T01
YLG05G002598	OsR498G0511183500.01.T01
YLG05G002599	OsR498G0511183700.01.T01
YLG05G002600	OsR498G0511184000.01.T01
YLG05G002601	OsR498G0511184300.01.T05
YLG05G002602	.
YLG05G002603	OsR498G0511185500.01.T01
YLG05G002604	OsR498G0511185700.01.T01
YLG05G002605	OsR498G0511186000.01.T01
YLG05G002606	OsR498G0511186200.01.T01
YLG05G002607	OsR498G0511186500.01.T01
YLG05G002608	OsR498G0511186800.01.T01
YLG05G002609	.
YLG05G002610	OsR498G0511187500.01.T01
YLG05G002611	OsR498G0511188200.01.T01
YLG05G002612	.
YLG05G002613	.
YLG05G002614	OsR498G0511190900.01.T02
YLG05G002615	.
YLG05G002616	.
YLG05G002617	OsR498G0511192800.01.T01
YLG05G002618	OsR498G0511193300.01.T01
YLG05G002619	OsR498G0511194100.01.T01
YLG05G002620	OsR498G0511194400.01.T01
YLG05G002621	OsR498G0511195200.01.T01
YLG05G002622	OsR498G0511195400.01.T03
YLG05G002623	OsR498G0511195700.01.T01
YLG05G002624	OsR498G0511196000.01.T01
YLG05G002625	.
YLG05G002626	OsR498G0511196600.01.T02
YLG05G002627	OsR498G0511196700.01.T01
YLG05G002628	OsR498G0511196700.01.T01
YLG05G002629	OsR498G0511197000.01.T02
YLG05G002630	OsR498G0511197200.01.T02
YLG05G002631	OsR498G0511197500.01.T01
YLG05G002632	.
YLG05G002633	OsR498G0511199900.01.T01
YLG05G002634	.
YLG05G002635	.
YLG05G002636	.
YLG05G002637	OsR498G0511201900.01.T01
YLG05G002638	OsR498G0511202800.01.T02
YLG05G002639	OsR498G0511203000.01.T02
YLG05G002640	.
YLG05G002641	OsR498G0511203100.01.T01
YLG05G002642	OsR498G0511203500.01.T02
YLG05G002643	.
YLG05G002644	OsR498G0511203700.01.T01
YLG05G002645	OsR498G0511203900.01.T01
YLG05G002646	OsR498G0511204600.01.T03
YLG05G002647	.
YLG05G002648	.
YLG05G002649	.
YLG05G002650	.
YLG05G002651	OsR498G0511206700.01.T01
YLG05G002652	OsR498G0511207000.01.T01
YLG05G002653	OsR498G0511207200.01.T01
YLG05G002654	OsR498G0511207200.01.T01
YLG05G002655	.
YLG05G002656	OsR498G0511208200.01.T01
YLG05G002657	OsR498G0511208600.01.T01
YLG05G002658	.
YLG05G002659	OsR498G0511211300.01.T01
YLG05G002660	OsR498G0511211600.01.T01
YLG05G002661	.
YLG05G002662	OsR498G0511212100.01.T01
YLG05G002663	OsR498G0511212300.01.T01
YLG05G002664	.
YLG05G002665	OsR498G0511212900.01.T01
YLG05G002666	OsR498G0511214700.01.T01
YLG05G002667	OsR498G0511214700.01.T01
YLG05G002668	OsR498G0511215100.01.T01
YLG05G002669	OsR498G0511215300.01.T01
YLG05G002670	OsR498G0511216000.01.T01
YLG05G002671	OsR498G0511216500.01.T01
YLG05G002672	OsR498G0511216700.01.T02
YLG05G002673	OsR498G0511217000.01.T02
YLG05G002674	.
YLG05G002675	OsR498G0511217700.01.T01
YLG05G002676	OsR498G0511218000.01.T01
YLG05G002677	.
YLG05G002678	.
YLG05G002679	.
YLG05G002680	.
YLG05G002681	.
YLG05G002682	OsR498G0511221000.01.T01
YLG05G002683	OsR498G0511222000.01.T04
YLG05G002684	OsR498G0511222600.01.T01
YLG05G002685	OsR498G0511223000.01.T01
YLG05G002686	OsR498G0511224500.01.T01
YLG05G002687	OsR498G0511224800.01.T01
YLG05G002688	.
YLG05G002689	OsR498G0511225400.01.T02
YLG05G002690	OsR498G0511225600.01.T02
YLG05G002691	OsR498G0511225700.01.T03
YLG05G002692	OsR498G0511227100.01.T01
YLG05G002693	OsR498G0511228200.01.T04
YLG05G002694	.
YLG05G002695	OsR498G0511229400.01.T01
YLG05G002696	OsR498G0511229900.01.T01
YLG05G002697	OsR498G0511230600.01.T01
YLG05G002698	OsR498G0511231300.01.T01
YLG05G002699	OsR498G0511231600.01.T05
YLG05G002700	OsR498G0511233000.01.T01	NLR
YLG05G002701	OsR498G0511234300.01.T01
YLG05G002702	OsR498G0511234500.01.T01
YLG05G002703	OsR498G0511234900.01.T01
YLG05G002704	.
YLG05G002705	OsR498G0511235500.01.T02
YLG05G002706	OsR498G0511236100.01.T02
YLG05G002707	.
YLG05G002708	.
YLG05G002709	.
YLG05G002710	OsR498G0511239000.01.T01
YLG05G002711	.
YLG05G002712	.
YLG05G002713	.
YLG05G002714	OsR498G0511239000.01.T01
YLG05G002715	OsR498G0511239400.01.T01
YLG05G002716	OsR498G0511239800.01.T01
YLG05G002717	OsR498G0511241500.01.T01
YLG05G002718	.
YLG05G002719	OsR498G0511243200.01.T01
YLG05G002720	OsR498G0511243300.01.T01
YLG05G002721	OsR498G0511243500.01.T01
YLG05G002722	OsR498G0511243700.01.T01
YLG05G002723	OsR498G0511243900.01.T01
YLG05G002724	.
YLG05G002725	OsR498G0511244300.01.T01
YLG05G002726	.
YLG05G002727	OsR498G0511244900.01.T02
YLG05G002728	OsR498G0511245200.01.T02
YLG05G002729	OsR498G0511245800.01.T02
YLG05G002730	OsR498G0511245900.01.T02
YLG05G002731	OsR498G0511246500.01.T04
YLG05G002732	.
YLG05G002733	OsR498G0511247200.01.T01
YLG05G002734	OsR498G0511247300.01.T01
YLG05G002735	OsR498G0511247700.01.T02
YLG05G002736	.
YLG05G002737	OsR498G0511248100.01.T01
YLG05G002738	OsR498G0511248400.01.T01
YLG05G002739	OsR498G0511249100.01.T02
YLG05G002740	OsR498G0511249700.01.T01
YLG05G002741	OsR498G0511250300.01.T01
YLG05G002742	OsR498G0511250600.01.T01
YLG05G002743	OsR498G0511251000.01.T01
YLG05G002744	OsR498G0511248100.01.T01
YLG05G002745	OsR498G0511251300.01.T02
YLG05G002746	OsR498G0511251800.01.T01
YLG05G002747	OsR498G0511252100.01.T03
YLG05G002748	OsR498G0511253300.01.T01
YLG05G002749	OsR498G0511253700.01.T04
YLG05G002750	OsR498G0511254000.01.T02
YLG05G002751	OsR498G0511255300.01.T01
YLG05G002752	OsR498G0511260700.01.T01
YLG05G002753	.
YLG05G002754	.
YLG05G002755	.
YLG05G002756	OsR498G0511257600.01.T01
YLG05G002757	.
YLG05G002758	.
YLG05G002759	OsR498G0511260000.01.T07
YLG05G002760	OsR498G0511260700.01.T01
YLG05G002761	OsR498G0511260700.01.T01
YLG05G002762	OsR498G0511260900.01.T01
YLG05G002763	OsR498G0511261300.01.T01
YLG05G002764	OsR498G0511262700.01.T01
YLG05G002765	OsR498G0511263000.01.T01
YLG05G002766	OsR498G0511263100.01.T01
YLG05G002767	OsR498G0511263500.01.T01
YLG05G002768	OsR498G0511263800.01.T01
YLG05G002769	OsR498G0511264400.01.T02
YLG05G002770	OsR498G0511264700.01.T04
YLG05G002771	OsR498G0511264900.01.T01
YLG05G002772	OsR498G0511265200.01.T01
YLG05G002773	.
YLG05G002774	OsR498G0511265300.01.T01
YLG05G002775	OsR498G0511265600.01.T01
YLG05G002776	OsR498G0511266000.01.T01
YLG05G002777	OsR498G0511266000.01.T01
YLG05G002778	OsR498G0511265200.01.T01
YLG05G002779	OsR498G0511266200.01.T04
YLG05G002780	.
YLG05G002781	OsR498G0511266300.01.T01
YLG05G002782	OsR498G0511266600.01.T01
YLG05G002783	OsR498G0511267100.01.T01
YLG05G002784	OsR498G0511267500.01.T02
YLG05G002785	OsR498G0511268300.01.T01
YLG05G002786	OsR498G0511268900.01.T01
YLG05G002787	OsR498G0511266200.01.T04
YLG05G002788	OsR498G0511269200.01.T01
YLG05G002789	OsR498G0511269300.01.T01
YLG05G002790	.
YLG05G002791	OsR498G0511270300.01.T02
YLG05G002792	OsR498G0511270600.01.T01
YLG05G002793	OsR498G0511270800.01.T05
YLG05G002794	OsR498G0511271700.01.T01
YLG05G002795	OsR498G0511272100.01.T03
YLG05G002796	OsR498G0511272300.01.T01
YLG05G002797	OsR498G0511272500.01.T01
YLG05G002798	OsR498G0511272500.01.T01
YLG05G002799	OsR498G0511272700.01.T01
YLG05G002800	OsR498G0511273000.01.T01
YLG05G002801	OsR498G0511273100.01.T03	NLR
YLG05G002802	OsR498G0511273300.01.T01
YLG05G002803	OsR498G0511273600.01.T01
YLG05G002804	OsR498G0511275900.01.T01
YLG05G002805	OsR498G0511276200.01.T01
YLG05G002806	.
YLG05G002807	OsR498G0511278000.01.T01
YLG05G002808	.
YLG05G002809	OsR498G0511280600.01.T01
YLG05G002810	OsR498G0511280900.01.T05
YLG05G002811	OsR498G0511281600.01.T01
YLG05G002812	OsR498G0511282400.01.T01
YLG05G002813	OsR498G0511283000.01.T01
YLG05G002814	OsR498G0511283900.01.T01
YLG05G002815	OsR498G0511284300.01.T01
YLG05G002816	OsR498G0511284900.01.T01
YLG05G002817	.
YLG05G002818	OsR498G0511285100.01.T01
YLG05G002819	OsR498G0511285500.01.T01
YLG05G002820	OsR498G0511285700.01.T01
YLG05G002821	OsR498G0511285700.01.T01
YLG05G002822	OsR498G0511286400.01.T01
YLG05G002823	.
YLG05G002824	OsR498G0511286900.01.T01
YLG05G002825	.
YLG05G002826	OsR498G0511287500.01.T01
YLG05G002827	OsR498G0511287800.01.T01
YLG05G002828	OsR498G0511287900.01.T01
YLG05G002829	OsR498G0511288100.01.T01
YLG05G002830	.
YLG05G002831	OsR498G0511288800.01.T03
YLG05G002832	.
YLG05G002833	OsR498G0511289000.01.T02
YLG05G002834	OsR498G0511289200.01.T01
YLG05G002835	OsR498G0511289600.01.T01
YLG05G002836	OsR498G0511290700.01.T01
YLG05G002837	OsR498G0511290700.01.T01
YLG05G002838	OsR498G0511290700.01.T01
YLG05G002839	OsR498G0511290700.01.T01
YLG05G002840	OsR498G0511291100.01.T01
YLG05G002841	OsR498G0511291300.01.T01
YLG05G002842	OsR498G0511292500.01.T01
YLG05G002843	.
YLG05G002844	OsR498G0511293200.01.T01
YLG05G002845	OsR498G0511293700.01.T02
YLG05G002846	OsR498G0511294200.01.T01
YLG05G002847	OsR498G0511294600.01.T01
YLG05G002848	OsR498G0511296000.01.T01
YLG05G002849	OsR498G0511296500.01.T02
YLG05G002850	OsR498G0511297300.01.T02
YLG05G002851	OsR498G0511297800.01.T01
YLG05G002852	OsR498G0511298300.01.T01
YLG05G002853	OsR498G0511300500.01.T01
YLG05G002854	OsR498G0511300200.01.T01
YLG05G002855	OsR498G0511300500.01.T01
YLG05G002856	.
YLG05G002857	OsR498G0511302400.01.T01
YLG05G002858	OsR498G0511302800.01.T01
YLG05G002859	.
YLG05G002860	OsR498G0511303200.01.T01
YLG05G002861	OsR498G0511303400.01.T01
YLG05G002862	OsR498G0511303600.01.T01
YLG05G002863	OsR498G0511303700.01.T01
YLG05G002864	OsR498G0511305200.01.T01
YLG05G002865	OsR498G0511305300.01.T01
YLG05G002866	.
YLG05G002867	OsR498G0511306200.01.T01
YLG05G002868	OsR498G0511307800.01.T01
YLG05G002869	OsR498G0511308800.01.T03
YLG05G002870	OsR498G0511309000.01.T01
YLG05G002871	.
YLG05G002872	OsR498G0511310400.01.T01
YLG05G002873	.
YLG05G002874	.
YLG05G002875	OsR498G0511311300.01.T01
YLG05G002876	OsR498G0511311900.01.T01
YLG05G002877	OsR498G0511312600.01.T01
YLG05G002878	OsR498G0511312900.01.T02
YLG05G002879	OsR498G0511313100.01.T02
YLG05G002880	OsR498G0511315400.01.T01
YLG05G002881	OsR498G0511315400.01.T01
YLG05G002882	.
YLG05G002883	OsR498G0511316100.01.T01
YLG05G002884	OsR498G0511316400.01.T02
YLG05G002885	.
YLG05G002886	OsR498G0511318100.01.T01
YLG05G002887	.
YLG05G002888	OsR498G0511318900.01.T02
YLG05G002889	OsR498G0511319100.01.T01
YLG05G002890	OsR498G0511319400.01.T01
YLG05G002891	OsR498G0511319700.01.T01
YLG05G002892	OsR498G0511319900.01.T01
YLG05G002893	OsR498G0511320500.01.T02
YLG05G002894	OsR498G0511321100.01.T01
YLG05G002895	OsR498G0511321600.01.T01
YLG05G002896	OsR498G0511318900.01.T02
YLG05G002897	.
YLG05G002898	OsR498G0511323500.01.T07
YLG05G002899	OsR498G0511324000.01.T01
YLG05G002900	OsR498G0511324200.01.T01
YLG05G002901	OsR498G0511324400.01.T01
YLG05G002902	OsR498G0511325000.01.T02
YLG05G002903	OsR498G0511325400.01.T01
YLG05G002904	OsR498G0511325600.01.T03
YLG05G002905	OsR498G0511325800.01.T01
YLG05G002906	OsR498G0511328800.01.T01
YLG05G002907	OsR498G0511327300.01.T03
YLG05G002908	OsR498G0511327600.01.T01
YLG05G002909	.
YLG05G002910	OsR498G0511328800.01.T01
YLG05G002911	.
YLG05G002912	OsR498G0511328900.01.T02
YLG05G002913	OsR498G0511329100.01.T01
YLG05G002914	OsR498G0511329400.01.T01
YLG05G002915	OsR498G0511329800.01.T01
YLG05G002916	OsR498G0511330200.01.T01
YLG05G002917	.
YLG05G002918	OsR498G0511331000.01.T04
YLG05G002919	.
YLG05G002920	OsR498G0511331900.01.T02
YLG05G002921	.
YLG05G002922	OsR498G0511332400.01.T01
YLG05G002923	OsR498G0511332700.01.T01
YLG05G002924	OsR498G0511333400.01.T01
YLG05G002925	.
YLG05G002926	OsR498G0511334000.01.T03
YLG05G002927	OsR498G0511334500.01.T03
YLG05G002928	OsR498G0511335100.01.T01
YLG05G002929	.
YLG05G002930	.
YLG05G002931	.
YLG05G002932	OsR498G0511339600.01.T01
YLG05G002933	OsR498G0511339900.01.T01
YLG05G002934	OsR498G0511340800.01.T01
YLG05G002935	.
YLG05G002936	OsR498G0511341200.01.T02
YLG05G002937	OsR498G0511341400.01.T02
YLG05G002938	OsR498G0511341800.01.T01
YLG05G002939	OsR498G0511342000.01.T01
YLG05G002940	.
YLG05G002941	OsR498G0511342200.01.T01
YLG05G002942	.
YLG05G002943	OsR498G0511343100.01.T01
YLG05G002944	OsR498G0511343400.01.T01
YLG05G002945	.
YLG05G002946	OsR498G0511345700.01.T09
YLG05G002947	OsR498G0511346000.01.T01
YLG05G002948	OsR498G0511346700.01.T01
YLG05G002949	OsR498G0511346700.01.T01
YLG05G002950	.
YLG05G002951	OsR498G0511348000.01.T06
YLG05G002952	OsR498G0511348100.01.T02
YLG05G002953	OsR498G0511348300.01.T03
YLG05G002954	OsR498G0511348700.01.T02
YLG05G002955	OsR498G0511349200.01.T01
YLG05G002956	OsR498G0511349700.01.T01
YLG05G002957	.
YLG05G002958	OsR498G0511350600.01.T01
YLG05G002959	OsR498G0511350700.01.T01
YLG05G002960	.
YLG05G002961	OsR498G0511350900.01.T01
YLG05G002962	OsR498G0511351300.01.T01
YLG05G002963	OsR498G0511351500.01.T01
YLG05G002964	OsR498G0511351800.01.T01
YLG05G002965	OsR498G0511352200.01.T01
YLG05G002966	.
YLG05G002967	OsR498G0511354100.01.T01
YLG05G002968	.
YLG05G002969	.
YLG05G002970	OsR498G0511354700.01.T01
YLG05G002971	OsR498G0511355000.01.T02
YLG05G002972	OsR498G0511356000.01.T01
YLG05G002973	OsR498G0511356200.01.T02
YLG05G002974	OsR498G0511356600.01.T02
YLG05G002975	OsR498G0511357700.01.T01
YLG05G002976	.
YLG05G002977	.
YLG05G002978	OsR498G0511358500.01.T01
YLG05G002979	OsR498G0511358800.01.T01
YLG05G002980	OsR498G0511358900.01.T01
YLG05G002981	OsR498G0511359200.01.T06
YLG05G002982	OsR498G0511359700.01.T04
YLG05G002983	OsR498G0511360100.01.T04
YLG05G002984	OsR498G0511360600.01.T01
YLG05G002985	OsR498G0511362900.01.T01
YLG05G002986	OsR498G0511363300.01.T01
YLG05G002987	OsR498G0511363600.01.T01
YLG05G002988	.
YLG05G002989	OsR498G0511363900.01.T01
YLG05G002990	OsR498G0511364900.01.T01
YLG05G002991	.
YLG05G002992	OsR498G0511364900.01.T01
YLG05G002993	OsR498G0511365200.01.T02
YLG05G002994	OsR498G0511368000.01.T01
YLG05G002995	OsR498G0511366100.01.T01
YLG05G002996	OsR498G0511366500.01.T01
YLG05G002997	OsR498G0511367100.01.T01
YLG05G002998	OsR498G0511367500.01.T01
YLG05G002999	OsR498G0511368000.01.T01
YLG05G003000	OsR498G0511370300.01.T01
YLG05G003001	OsR498G0511368600.01.T01
YLG05G003002	.
YLG05G003003	.
YLG05G003004	OsR498G0511368700.01.T02
YLG05G003005	OsR498G0511369100.01.T01
YLG05G003006	OsR498G0511369800.01.T01
YLG05G003007	OsR498G0511370200.01.T01
YLG05G003008	.
YLG05G003009	OsR498G0511370300.01.T01
YLG05G003010	.
YLG05G003011	OsR498G0511370900.01.T01
YLG05G003012	OsR498G0511371100.01.T01
YLG05G003013	.
YLG05G003014	OsR498G0511371400.01.T01
YLG05G003015	OsR498G0511371600.01.T01
YLG05G003016	OsR498G0511372100.01.T01
YLG05G003017	OsR498G0511372500.01.T01
YLG05G003018	OsR498G0511372800.01.T01
YLG05G003019	OsR498G0511373400.01.T01
YLG05G003020	.
YLG05G003021	OsR498G0511373500.01.T01
YLG05G003022	OsR498G0511373800.01.T01
YLG05G003023	OsR498G0511374000.01.T01
YLG05G003024	OsR498G0511374600.01.T01
YLG05G003025	.
YLG05G003026	.
YLG05G003027	OsR498G0511375800.01.T01
YLG05G003028	.
YLG05G003029	OsR498G0511376600.01.T01
YLG05G003030	OsR498G0511376800.01.T01
YLG05G003031	.
YLG05G003032	OsR498G0511377300.01.T04
YLG05G003033	OsR498G0511377600.01.T02
YLG05G003034	OsR498G0511378900.01.T01
YLG05G003035	OsR498G0511379100.01.T02
YLG05G003036	.
YLG05G003037	OsR498G0511380000.01.T01
YLG05G003038	OsR498G0511380300.01.T01
YLG05G003039	OsR498G0511380600.01.T02
YLG05G003040	OsR498G0511381100.01.T01
YLG05G003041	OsR498G0511381600.01.T01
YLG05G003042	OsR498G0511383100.01.T01
YLG05G003043	OsR498G0511383800.01.T01
YLG05G003044	OsR498G0511384200.01.T01
YLG05G003045	OsR498G0511384800.01.T04
YLG05G003046	OsR498G0511385100.01.T01
YLG05G003047	OsR498G0511385500.01.T01
YLG05G003048	OsR498G0511386300.01.T01
YLG05G003049	.
YLG05G003050	.
YLG05G003051	OsR498G0511391600.01.T01
YLG05G003052	OsR498G0511387900.01.T01
YLG05G003053	.
YLG05G003054	OsR498G0511388300.01.T02
YLG05G003055	.
YLG05G003056	OsR498G0511389600.01.T01
YLG05G003057	OsR498G0511390200.01.T01
YLG05G003058	OsR498G0511390900.01.T01
YLG05G003059	OsR498G0511391200.01.T01
YLG05G003060	OsR498G0511391600.01.T01
YLG05G003061	OsR498G0511392000.01.T01
YLG05G003062	OsR498G0511392300.01.T01
YLG05G003063	OsR498G0511393400.01.T01
YLG05G003064	.
YLG05G003065	OsR498G0511394200.01.T05
YLG05G003066	.
YLG05G003067	OsR498G0511394600.01.T02
YLG05G003068	OsR498G0511395000.01.T02
YLG05G003069	OsR498G0511395200.01.T01
YLG05G003070	OsR498G0511395300.01.T01
YLG05G003071	OsR498G0511396000.01.T01
YLG05G003072	OsR498G0511396400.01.T01
YLG05G003073	OsR498G0511397100.01.T02
YLG05G003074	OsR498G0511397800.01.T02
YLG05G003075	.
YLG05G003076	OsR498G0511398700.01.T01
YLG05G003077	OsR498G0511399000.01.T02
YLG05G003078	OsR498G0511399500.01.T01
YLG05G003079	OsR498G0511399700.01.T01
YLG05G003080	.
YLG05G003081	OsR498G0511400300.01.T01
YLG05G003082	OsR498G0511400500.01.T01
YLG05G003083	OsR498G0511401400.01.T01
YLG05G003084	OsR498G0511401700.01.T01
YLG05G003085	OsR498G0511403100.01.T01
YLG05G003086	OsR498G0511403400.01.T02
YLG05G003087	.
YLG05G003088	.
YLG05G003089	OsR498G0511404300.01.T01
YLG05G003090	OsR498G0511404900.01.T05
YLG05G003091	.
YLG05G003092	OsR498G0511405500.01.T03
YLG05G003093	OsR498G0511406000.01.T01
YLG05G003094	OsR498G0511406300.01.T01
YLG05G003095	.
YLG05G003096	OsR498G0511407900.01.T01
YLG05G003097	OsR498G0511408600.01.T01
YLG05G003098	OsR498G0511409400.01.T01
YLG05G003099	OsR498G0511409600.01.T02
YLG05G003100	.
YLG05G003101	OsR498G0511410300.01.T01
YLG05G003102	OsR498G0511410500.01.T01
YLG05G003103	OsR498G0511410700.01.T01
YLG05G003104	OsR498G0511410900.01.T01
YLG05G003105	OsR498G0511411500.01.T01
YLG05G003106	OsR498G0511411800.01.T01
YLG05G003107	.
YLG05G003108	.
YLG05G003109	.
YLG05G003110	OsR498G0511413900.01.T01
YLG05G003111	OsR498G0511414500.01.T01
YLG05G003112	OsR498G0511415200.01.T01
YLG05G003113	.
YLG05G003114	OsR498G0511416200.01.T02
YLG05G003115	OsR498G0511416300.01.T01
YLG05G003116	OsR498G0511417200.01.T01
YLG05G003117	OsR498G0511418600.01.T02
YLG05G003118	OsR498G0511420500.01.T02
YLG05G003119	.
YLG05G003120	.
YLG05G003121	OsR498G0511421100.01.T01
YLG05G003122	OsR498G0511421500.01.T02
YLG05G003123	OsR498G0511422000.01.T02
YLG05G003124	OsR498G0511422400.01.T02
YLG05G003125	.
YLG05G003126	OsR498G0511423000.01.T02
YLG05G003127	OsR498G0511425100.01.T01
YLG05G003128	OsR498G0511425600.01.T01
YLG05G003129	OsR498G0511425700.01.T01
YLG05G003130	OsR498G0511426100.01.T01
YLG05G003131	OsR498G0511426300.01.T02
YLG05G003132	OsR498G0511426500.01.T01
YLG05G003133	OsR498G0511427500.01.T02
YLG05G003134	OsR498G0511427800.01.T01
YLG05G003135	OsR498G0511428000.01.T01
YLG05G003136	OsR498G0511428100.01.T01
YLG05G003137	OsR498G0511428600.01.T01
YLG05G003138	OsR498G0511430200.01.T01
YLG05G003139	OsR498G0511430400.01.T02
YLG05G003140	OsR498G0511430600.01.T01
YLG05G003141	OsR498G0511430700.01.T01
YLG05G003142	OsR498G0511430900.01.T01
YLG05G003143	OsR498G0511431200.01.T01
YLG05G003144	.
YLG05G003145	OsR498G0511432300.01.T01
YLG05G003146	.
YLG05G003147	OsR498G0511432600.01.T01
YLG05G003148	OsR498G0511433100.01.T01
YLG05G003149	OsR498G0511433400.01.T01
YLG05G003150	OsR498G0511434000.01.T01
YLG05G003151	OsR498G0511434200.01.T01
YLG05G003152	OsR498G0511434300.01.T01
YLG05G003153	OsR498G0511434500.01.T06
YLG05G003154	OsR498G0511435200.01.T01
YLG05G003155	OsR498G0511435300.01.T01
YLG05G003156	OsR498G0511435600.01.T02
YLG05G003157	OsR498G0511436300.01.T01
YLG05G003158	OsR498G0511436800.01.T01
YLG05G003159	OsR498G0511437700.01.T01
YLG05G003160	.
YLG05G003161	OsR498G0511439500.01.T01
YLG05G003162	OsR498G0511440400.01.T01
YLG05G003163	OsR498G0511441300.01.T01
YLG05G003164	.
YLG05G003165	.
YLG05G003166	.
YLG05G003167	OsR498G0511443400.01.T04
YLG05G003168	OsR498G0511443700.01.T01
YLG05G003169	OsR498G0511444000.01.T01
YLG05G003170	OsR498G0511444700.01.T03
YLG05G003171	OsR498G0511445100.01.T01
YLG05G003172	OsR498G0511445300.01.T07
YLG05G003173	OsR498G0511445600.01.T02
YLG05G003174	OsR498G0511446600.01.T01
YLG05G003175	OsR498G0511447000.01.T02
YLG05G003176	OsR498G0511447200.01.T01
YLG05G003177	OsR498G0511447400.01.T06
YLG05G003178	.
YLG05G003179	OsR498G0511448400.01.T01
YLG05G003180	OsR498G0511448600.01.T01
YLG05G003181	.
YLG05G003182	OsR498G0511449000.01.T01
YLG05G003183	OsR498G0511449400.01.T01
YLG05G003184	OsR498G0511449600.01.T01
YLG05G003185	OsR498G0511451100.01.T01
YLG05G003186	OsR498G0511451400.01.T01
YLG05G003187	.
YLG05G003188	OsR498G0511453000.01.T01
YLG05G003189	OsR498G0511452700.01.T01
YLG05G003190	OsR498G0511453000.01.T01
YLG05G003191	OsR498G0511456100.01.T01
YLG05G003192	OsR498G0511456400.01.T01
YLG05G003193	OsR498G0511456600.01.T01
YLG05G003194	OsR498G0511456800.01.T02
YLG05G003195	.
YLG05G003196	OsR498G0511457400.01.T01
YLG05G003197	.
YLG05G003198	.
YLG05G003199	OsR498G0511458800.01.T02
YLG05G003200	OsR498G0511459500.01.T01
YLG05G003201	OsR498G0511460400.01.T01
YLG05G003202	OsR498G0511460500.01.T06
YLG05G003203	OsR498G0511461300.01.T01
YLG05G003204	.
YLG05G003205	OsR498G0511462000.01.T05
YLG05G003206	OsR498G0511462100.01.T01
YLG05G003207	.
YLG05G003208	.
YLG05G003209	.
YLG05G003210	.
YLG05G003211	.
YLG05G003212	.
YLG06G000001	OsR498G0611466700.01.T06
YLG06G000002	OsR498G0611466900.01.T01
YLG06G000003	.
YLG06G000004	.
YLG06G000005	OsR498G0611467300.01.T01
YLG06G000006	OsR498G0611468200.01.T01
YLG06G000007	.
YLG06G000008	.
YLG06G000009	.
YLG06G000010	OsR498G0611468800.01.T01
YLG06G000011	.
YLG06G000012	OsR498G0611469100.01.T01
YLG06G000013	OsR498G0611469300.01.T01
YLG06G000014	OsR498G0611470700.01.T02
YLG06G000015	OsR498G0611470900.01.T03
YLG06G000016	.
YLG06G000017	OsR498G0611471500.01.T02
YLG06G000018	OsR498G0611471700.01.T01
YLG06G000019	.
YLG06G000020	OsR498G0611472200.01.T01
YLG06G000021	OsR498G0611472600.01.T01
YLG06G000022	OsR498G0611472700.01.T01
YLG06G000023	OsR498G0611472900.01.T09
YLG06G000024	OsR498G0611473200.01.T01
YLG06G000025	OsR498G0611473500.01.T02
YLG06G000026	OsR498G0611474200.01.T02
YLG06G000027	OsR498G0611474400.01.T02
YLG06G000028	OsR498G0611474500.01.T01
YLG06G000029	OsR498G0611474800.01.T01
YLG06G000030	OsR498G0611475400.01.T01
YLG06G000031	OsR498G0611475800.01.T01
YLG06G000032	OsR498G0611476100.01.T01
YLG06G000033	.
YLG06G000034	OsR498G0611476400.01.T01
YLG06G000035	.
YLG06G000036	OsR498G0611477100.01.T01
YLG06G000037	.
YLG06G000038	OsR498G0611477400.01.T01
YLG06G000039	OsR498G0611477700.01.T01
YLG06G000040	OsR498G0611478000.01.T02
YLG06G000041	OsR498G0611478100.01.T01
YLG06G000042	OsR498G0611478600.01.T02
YLG06G000043	OsR498G0611478800.01.T02
YLG06G000044	OsR498G0611479000.01.T01
YLG06G000045	OsR498G0611479500.01.T02
YLG06G000046	OsR498G0611479700.01.T01
YLG06G000047	OsR498G0611480000.01.T01
YLG06G000048	OsR498G0611480500.01.T02
YLG06G000049	OsR498G0611481400.01.T01
YLG06G000050	.
YLG06G000051	OsR498G0611482600.01.T01
YLG06G000052	OsR498G0611482700.01.T01
YLG06G000053	OsR498G0611482900.01.T01
YLG06G000054	.
YLG06G000055	.
YLG06G000056	OsR498G0611484500.01.T02
YLG06G000057	OsR498G0611484800.01.T01
YLG06G000058	OsR498G0611485200.01.T01
YLG06G000059	.
YLG06G000060	.
YLG06G000061	OsR498G0611486400.01.T01
YLG06G000062	.
YLG06G000063	OsR498G0611487900.01.T01
YLG06G000064	OsR498G0611488200.01.T03
YLG06G000065	OsR498G0611488400.01.T02
YLG06G000066	OsR498G0611490300.01.T01
YLG06G000067	OsR498G0611490500.01.T01
YLG06G000068	OsR498G0611490800.01.T01
YLG06G000069	OsR498G0611491500.01.T02
YLG06G000070	OsR498G0611493500.01.T01
YLG06G000071	.
YLG06G000072	OsR498G0611493700.01.T01
YLG06G000073	OsR498G0611494100.01.T01
YLG06G000074	.
YLG06G000075	.
YLG06G000076	.
YLG06G000077	OsR498G0611495200.01.T01
YLG06G000078	OsR498G0611495300.01.T01
YLG06G000079	OsR498G0611495800.01.T01
YLG06G000080	OsR498G0611496000.01.T01
YLG06G000081	OsR498G0611496300.01.T01
YLG06G000082	OsR498G0611496500.01.T01
YLG06G000083	OsR498G0611496700.01.T01
YLG06G000084	OsR498G0611497000.01.T01
YLG06G000085	OsR498G0611498500.01.T01
YLG06G000086	OsR498G0611498800.01.T02
YLG06G000087	OsR498G0611499200.01.T02
YLG06G000088	OsR498G0611500300.01.T01
YLG06G000089	OsR498G0611500500.01.T01
YLG06G000090	OsR498G0611500700.01.T05
YLG06G000091	OsR498G0611501300.01.T01
YLG06G000092	OsR498G0611502200.01.T01
YLG06G000093	.	NLR
YLG06G000094	.
YLG06G000095	OsR498G0611504000.01.T01
YLG06G000096	OsR498G0611504100.01.T02
YLG06G000097	.
YLG06G000098	.
YLG06G000099	OsR498G0611505200.01.T01
YLG06G000100	OsR498G0611505800.01.T01
YLG06G000101	OsR498G0611506300.01.T02
YLG06G000102	.
YLG06G000103	.
YLG06G000104	.
YLG06G000105	.
YLG06G000106	.
YLG06G000107	OsR498G0611518800.01.T01
YLG06G000108	.
YLG06G000109	OsR498G0611524600.01.T01
YLG06G000110	OsR498G0611524100.01.T01
YLG06G000111	OsR498G0611529100.01.T01
YLG06G000112	OsR498G0611522700.01.T01
YLG06G000113	.
YLG06G000114	.
YLG06G000115	OsR498G0611514600.01.T01
YLG06G000116	OsR498G0611518800.01.T01
YLG06G000117	OsR498G0611517900.01.T01
YLG06G000118	.
YLG06G000119	.
YLG06G000120	OsR498G0611524600.01.T01
YLG06G000121	OsR498G0611524100.01.T01
YLG06G000122	.
YLG06G000123	OsR498G0611529100.01.T01
YLG06G000124	.
YLG06G000125	.
YLG06G000126	.
YLG06G000127	.
YLG06G000128	.
YLG06G000129	.
YLG06G000130	.
YLG06G000131	.
YLG06G000132	OsR498G0611514600.01.T01
YLG06G000133	OsR498G0611514400.01.T02
YLG06G000134	.
YLG06G000135	OsR498G0611513900.01.T05
YLG06G000136	OsR498G0611513700.01.T01
YLG06G000137	OsR498G0611513600.01.T01
YLG06G000138	OsR498G0611513200.01.T01
YLG06G000139	OsR498G0611512600.01.T03
YLG06G000140	OsR498G0611512100.01.T01
YLG06G000141	OsR498G0611511400.01.T01
YLG06G000142	OsR498G0611511200.01.T01
YLG06G000143	OsR498G0611510900.01.T01
YLG06G000144	OsR498G0611510900.01.T01
YLG06G000145	OsR498G0611510800.01.T01
YLG06G000146	OsR498G0611510600.01.T01
YLG06G000147	OsR498G0611510400.01.T01
YLG06G000148	OsR498G0611509600.01.T02
YLG06G000149	.
YLG06G000150	.
YLG06G000151	OsR498G0611527800.01.T01
YLG06G000152	OsR498G0611527900.01.T01
YLG06G000153	OsR498G0611529100.01.T01
YLG06G000154	.
YLG06G000155	OsR498G0611527900.01.T01
YLG06G000156	.
YLG06G000157	OsR498G0611529100.01.T01
YLG06G000158	OsR498G0611529100.01.T01
YLG06G000159	OsR498G0611530200.01.T01
YLG06G000160	OsR498G0611530200.01.T01
YLG06G000161	.
YLG06G000162	OsR498G0611532400.01.T01
YLG06G000163	OsR498G0611532700.01.T01
YLG06G000164	OsR498G0611533000.01.T01
YLG06G000165	OsR498G0611534300.01.T01
YLG06G000166	OsR498G0611534000.01.T01
YLG06G000167	OsR498G0611533000.01.T01
YLG06G000168	.
YLG06G000169	OsR498G0611534300.01.T01
YLG06G000170	.
YLG06G000171	OsR498G0611544100.01.T01
YLG06G000172	.
YLG06G000173	.
YLG06G000174	.
YLG06G000175	.
YLG06G000176	OsR498G0611540200.01.T01
YLG06G000177	.
YLG06G000178	OsR498G0611540700.01.T01
YLG06G000179	.
YLG06G000180	.
YLG06G000181	OsR498G0611544100.01.T01
YLG06G000182	.
YLG06G000183	.
YLG06G000184	OsR498G0611547100.01.T01
YLG06G000185	OsR498G0611547300.01.T01
YLG06G000186	OsR498G0611547600.01.T01
YLG06G000187	OsR498G0611548600.01.T02
YLG06G000188	OsR498G0611548700.01.T01
YLG06G000189	OsR498G0611549100.01.T04
YLG06G000190	.
YLG06G000191	OsR498G0611549600.01.T04
YLG06G000192	.
YLG06G000193	OsR498G0611550400.01.T01
YLG06G000194	OsR498G0611551300.01.T01
YLG06G000195	OsR498G0611552100.01.T01
YLG06G000196	OsR498G0611552700.01.T01
YLG06G000197	OsR498G0611553000.01.T03
YLG06G000198	OsR498G0611553400.01.T01
YLG06G000199	.
YLG06G000200	OsR498G0611553900.01.T01
YLG06G000201	OsR498G0611554400.01.T01
YLG06G000202	.
YLG06G000203	OsR498G0611554900.01.T01
YLG06G000204	.
YLG06G000205	OsR498G0611555300.01.T01
YLG06G000206	OsR498G0611555700.01.T01
YLG06G000207	OsR498G0611556000.01.T01
YLG06G000208	OsR498G0611556400.01.T02
YLG06G000209	OsR498G0611556500.01.T01
YLG06G000210	OsR498G0611556900.01.T01
YLG06G000211	OsR498G0611557700.01.T01
YLG06G000212	.
YLG06G000213	OsR498G0611558300.01.T01
YLG06G000214	OsR498G0611559300.01.T01
YLG06G000215	OsR498G0611559600.01.T02
YLG06G000216	OsR498G0611559800.01.T01
YLG06G000217	.
YLG06G000218	OsR498G0611559800.01.T01
YLG06G000219	OsR498G0611560300.01.T01
YLG06G000220	.
YLG06G000221	OsR498G0611561000.01.T01
YLG06G000222	OsR498G0611561500.01.T02
YLG06G000223	OsR498G0611561800.01.T01
YLG06G000224	OsR498G0611562300.01.T04
YLG06G000225	OsR498G0611562900.01.T03
YLG06G000226	OsR498G0611563200.01.T03
YLG06G000227	.
YLG06G000228	.
YLG06G000229	OsR498G0611564900.01.T01
YLG06G000230	.
YLG06G000231	OsR498G0611565400.01.T01
YLG06G000232	OsR498G0611565600.01.T02
YLG06G000233	.
YLG06G000234	.
YLG06G000235	OsR498G0611566100.01.T03
YLG06G000236	OsR498G0611569000.01.T01
YLG06G000237	OsR498G0611572100.01.T01
YLG06G000238	OsR498G0611573000.01.T03
YLG06G000239	.
YLG06G000240	OsR498G0611574800.01.T05
YLG06G000241	OsR498G0611575200.01.T01
YLG06G000242	OsR498G0611575400.01.T01
YLG06G000243	OsR498G0611575600.01.T01
YLG06G000244	OsR498G0611576400.01.T04
YLG06G000245	OsR498G0611577100.01.T01	AIG
YLG06G000246	.
YLG06G000247	.
YLG06G000248	OsR498G0611579900.01.T02
YLG06G000249	OsR498G0611581900.01.T02
YLG06G000250	OsR498G0611582200.01.T01
YLG06G000251	OsR498G0611582700.01.T01
YLG06G000252	.
YLG06G000253	OsR498G0611583000.01.T03
YLG06G000254	OsR498G0611583400.01.T01
YLG06G000255	OsR498G0611584400.01.T01
YLG06G000256	OsR498G0611584800.01.T02
YLG06G000257	OsR498G0611585200.01.T01
YLG06G000258	OsR498G0611585600.01.T01
YLG06G000259	OsR498G0611585900.01.T01
YLG06G000260	OsR498G0611586800.01.T03
YLG06G000261	.
YLG06G000262	.
YLG06G000263	.
YLG06G000264	OsR498G0611587600.01.T02
YLG06G000265	OsR498G0611587800.01.T01
YLG06G000266	OsR498G0611588000.01.T02
YLG06G000267	OsR498G0611588000.01.T02
YLG06G000268	.
YLG06G000269	.
YLG06G000270	OsR498G0611588500.01.T03
YLG06G000271	OsR498G0611588800.01.T03
YLG06G000272	OsR498G0611588900.01.T06
YLG06G000273	OsR498G0611589100.01.T01
YLG06G000274	OsR498G0611590800.01.T01
YLG06G000275	OsR498G0611592000.01.T01
YLG06G000276	.
YLG06G000277	OsR498G0611593100.01.T01
YLG06G000278	.
YLG06G000279	OsR498G0611594000.01.T01
YLG06G000280	OsR498G0611594100.01.T03
YLG06G000281	OsR498G0611594500.01.T01
YLG06G000282	.
YLG06G000283	.
YLG06G000284	OsR498G0611594900.01.T01
YLG06G000285	OsR498G0611595200.01.T01
YLG06G000286	OsR498G0611595300.01.T01
YLG06G000287	.
YLG06G000288	OsR498G0611596000.01.T01
YLG06G000289	OsR498G0611597400.01.T01
YLG06G000290	.
YLG06G000291	OsR498G0611598700.01.T01
YLG06G000292	.
YLG06G000293	OsR498G0611599100.01.T02
YLG06G000294	OsR498G0611599500.01.T01
YLG06G000295	OsR498G0611599800.01.T01
YLG06G000296	OsR498G0611600200.01.T01	NLR
YLG06G000297	.
YLG06G000298	OsR498G0611601000.01.T01	NLR
YLG06G000299	OsR498G0611601000.01.T01	NLR
YLG06G000300	OsR498G0611601500.01.T02
YLG06G000301	.
YLG06G000302	OsR498G0611601900.01.T01
YLG06G000303	OsR498G0611602200.01.T02
YLG06G000304	OsR498G0611603400.01.T01
YLG06G000305	OsR498G0611603800.01.T01
YLG06G000306	OsR498G0611606400.01.T01
YLG06G000307	OsR498G0611606600.01.T01
YLG06G000308	OsR498G0611604600.01.T01
YLG06G000309	OsR498G0611605400.01.T01
YLG06G000310	.
YLG06G000311	OsR498G0611605700.01.T04
YLG06G000312	.
YLG06G000313	.
YLG06G000314	.
YLG06G000315	.
YLG06G000316	.
YLG06G000317	.
YLG06G000318	.
YLG06G000319	.
YLG06G000320	.
YLG06G000321	.
YLG06G000322	.
YLG06G000323	OsR498G0611605700.01.T04
YLG06G000324	OsR498G0611596200.01.T01
YLG06G000325	OsR498G0611606800.01.T01
YLG06G000326	OsR498G0611606400.01.T01
YLG06G000327	OsR498G0611606600.01.T01
YLG06G000328	OsR498G0611606800.01.T01
YLG06G000329	.
YLG06G000330	OsR498G0611607800.01.T01	AIG
YLG06G000331	OsR498G0611608200.01.T01
YLG06G000332	OsR498G0611608400.01.T01
YLG06G000333	OsR498G0611608500.01.T01
YLG06G000334	OsR498G0611608800.01.T01
YLG06G000335	OsR498G0611608900.01.T01
YLG06G000336	.
YLG06G000337	OsR498G0611610100.01.T02
YLG06G000338	OsR498G0611610500.01.T02
YLG06G000339	OsR498G0611610800.01.T01
YLG06G000340	OsR498G0611611000.01.T02
YLG06G000341	OsR498G0611613600.01.T05
YLG06G000342	OsR498G0611613700.01.T01
YLG06G000343	.
YLG06G000344	OsR498G0611614200.01.T01
YLG06G000345	.
YLG06G000346	.
YLG06G000347	OsR498G0611616000.01.T01
YLG06G000348	OsR498G0611616200.01.T01
YLG06G000349	OsR498G0611616300.01.T01
YLG06G000350	OsR498G0611614200.01.T01
YLG06G000351	OsR498G0611617300.01.T01
YLG06G000352	OsR498G0611617900.01.T01
YLG06G000353	OsR498G0611617900.01.T01
YLG06G000354	.
YLG06G000355	.
YLG06G000356	OsR498G0611618800.01.T01
YLG06G000357	OsR498G0611619500.01.T01
YLG06G000358	OsR498G0611619800.01.T01
YLG06G000359	OsR498G0611619900.01.T02	NLR
YLG06G000360	OsR498G0611620900.01.T01
YLG06G000361	OsR498G0611621200.01.T02
YLG06G000362	OsR498G0611621400.01.T02
YLG06G000363	OsR498G0611621600.01.T01
YLG06G000364	OsR498G0611622000.01.T01
YLG06G000365	OsR498G0611622000.01.T01
YLG06G000366	.
YLG06G000367	.
YLG06G000368	OsR498G0611623000.01.T02
YLG06G000369	.
YLG06G000370	OsR498G0611624700.01.T01
YLG06G000371	.
YLG06G000372	.
YLG06G000373	.
YLG06G000374	OsR498G0611624700.01.T01
YLG06G000375	OsR498G0611624700.01.T01
YLG06G000376	OsR498G0611624700.01.T01
YLG06G000377	OsR498G0611623000.01.T02
YLG06G000378	OsR498G0611623000.01.T02
YLG06G000379	OsR498G0611626200.01.T05
YLG06G000380	OsR498G0611626600.01.T01
YLG06G000381	.
YLG06G000382	.
YLG06G000383	OsR498G0611626700.01.T01
YLG06G000384	OsR498G0611627300.01.T04
YLG06G000385	OsR498G0611628500.01.T01
YLG06G000386	OsR498G0611628500.01.T01
YLG06G000387	OsR498G0611628900.01.T04
YLG06G000388	OsR498G0611629300.01.T01
YLG06G000389	OsR498G0611629300.01.T01
YLG06G000390	.
YLG06G000391	OsR498G0611629900.01.T01
YLG06G000392	OsR498G0611630700.01.T01
YLG06G000393	OsR498G0611631000.01.T06
YLG06G000394	OsR498G0611631300.01.T02
YLG06G000395	OsR498G0611631700.01.T02
YLG06G000396	OsR498G0611632100.01.T01
YLG06G000397	OsR498G0611632500.01.T01
YLG06G000398	OsR498G0611632700.01.T01
YLG06G000399	OsR498G0611633000.01.T01
YLG06G000400	OsR498G0611633400.01.T01
YLG06G000401	OsR498G0611633600.01.T01
YLG06G000402	OsR498G0611636200.01.T01
YLG06G000403	.
YLG06G000404	.
YLG06G000405	.
YLG06G000406	.
YLG06G000407	.
YLG06G000408	OsR498G0611636200.01.T01
YLG06G000409	OsR498G0611636400.01.T02
YLG06G000410	OsR498G0611636600.01.T03
YLG06G000411	OsR498G0611636900.01.T02
YLG06G000412	OsR498G0611637200.01.T01
YLG06G000413	OsR498G0611637600.01.T01
YLG06G000414	OsR498G0611637700.01.T01
YLG06G000415	OsR498G0611638100.01.T01
YLG06G000416	OsR498G0611638500.01.T01
YLG06G000417	OsR498G0611639100.01.T01
YLG06G000418	OsR498G0611639300.01.T01
YLG06G000419	OsR498G0611639800.01.T01
YLG06G000420	OsR498G0611640400.01.T01
YLG06G000421	OsR498G0611640400.01.T01
YLG06G000422	OsR498G0611640900.01.T01
YLG06G000423	OsR498G0611641600.01.T01
YLG06G000424	.
YLG06G000425	OsR498G0611641900.01.T07
YLG06G000426	OsR498G0611642400.01.T01
YLG06G000427	OsR498G0611643000.01.T04
YLG06G000428	OsR498G0611642800.01.T03
YLG06G000429	OsR498G0611643200.01.T02
YLG06G000430	OsR498G0611643900.01.T04	AIG
YLG06G000431	OsR498G0611645500.01.T02
YLG06G000432	OsR498G0611646000.01.T01
YLG06G000433	.
YLG06G000434	OsR498G0611647900.01.T01
YLG06G000435	OsR498G0611648200.01.T01
YLG06G000436	.
YLG06G000437	OsR498G0611650500.01.T05
YLG06G000438	OsR498G0611651500.01.T02
YLG06G000439	OsR498G0611650800.01.T02
YLG06G000440	OsR498G0611650900.01.T01
YLG06G000441	OsR498G0611651500.01.T02
YLG06G000442	.
YLG06G000443	OsR498G0611653300.01.T01
YLG06G000444	OsR498G0611653500.01.T01
YLG06G000445	.
YLG06G000446	OsR498G0611653900.01.T01
YLG06G000447	OsR498G0611653300.01.T01
YLG06G000448	OsR498G0611656900.01.T01
YLG06G000449	OsR498G0611656900.01.T01	AIG
YLG06G000450	OsR498G0611657500.01.T01
YLG06G000451	.
YLG06G000452	OsR498G0611658100.01.T02
YLG06G000453	OsR498G0611658300.01.T02
YLG06G000454	OsR498G0611658700.01.T01
YLG06G000455	OsR498G0611659000.01.T02	NLR
YLG06G000456	OsR498G0611659600.01.T02
YLG06G000457	OsR498G0611659700.01.T01
YLG06G000458	OsR498G0611659900.01.T01
YLG06G000459	OsR498G0611660200.01.T01
YLG06G000460	OsR498G0611661000.01.T01
YLG06G000461	OsR498G0611661100.01.T02
YLG06G000462	OsR498G0611661000.01.T01
YLG06G000463	OsR498G0611661000.01.T01
YLG06G000464	OsR498G0611662600.01.T01
YLG06G000465	OsR498G0611662600.01.T01
YLG06G000466	OsR498G0611662800.01.T01
YLG06G000467	OsR498G0611663700.01.T01
YLG06G000468	OsR498G0611664800.01.T02
YLG06G000469	OsR498G0611665000.01.T01
YLG06G000470	OsR498G0611665800.01.T01
YLG06G000471	OsR498G0611666300.01.T01
YLG06G000472	OsR498G0611666500.01.T01
YLG06G000473	OsR498G0611667200.01.T01
YLG06G000474	OsR498G0611667500.01.T02
YLG06G000475	OsR498G0611668700.01.T01
YLG06G000476	.
YLG06G000477	.
YLG06G000478	.
YLG06G000479	OsR498G0611669500.01.T01
YLG06G000480	OsR498G0611670100.01.T01
YLG06G000481	OsR498G0611670700.01.T01
YLG06G000482	OsR498G0611670900.01.T01
YLG06G000483	OsR498G0611671400.01.T01
YLG06G000484	OsR498G0611671900.01.T01
YLG06G000485	OsR498G0611672200.01.T01
YLG06G000486	OsR498G0611673200.01.T02
YLG06G000487	.
YLG06G000488	OsR498G0611673700.01.T01
YLG06G000489	OsR498G0611674100.01.T02
YLG06G000490	OsR498G0611674700.01.T01
YLG06G000491	OsR498G0611674900.01.T01
YLG06G000492	OsR498G0611675200.01.T01
YLG06G000493	OsR498G0611676600.01.T02
YLG06G000494	OsR498G0611677500.01.T01
YLG06G000495	.
YLG06G000496	OsR498G0611680000.01.T01
YLG06G000497	.
YLG06G000498	OsR498G0611680000.01.T01
YLG06G000499	OsR498G0611680000.01.T01
YLG06G000500	OsR498G0611679600.01.T01
YLG06G000501	OsR498G0611680000.01.T01
YLG06G000502	OsR498G0611680300.01.T01
YLG06G000503	OsR498G0611680700.01.T03
YLG06G000504	OsR498G0611681600.01.T04
YLG06G000505	.
YLG06G000506	.
YLG06G000507	.
YLG06G000508	OsR498G0611682700.01.T01
YLG06G000509	OsR498G0611683600.01.T02
YLG06G000510	.
YLG06G000511	OsR498G0611683900.01.T01
YLG06G000512	OsR498G0611684100.01.T01
YLG06G000513	OsR498G0611684400.01.T01
YLG06G000514	OsR498G0611684900.01.T05
YLG06G000515	OsR498G0611685200.01.T01
YLG06G000516	OsR498G0611685700.01.T01
YLG06G000517	OsR498G0611685900.01.T01
YLG06G000518	OsR498G0611686100.01.T01
YLG06G000519	.
YLG06G000520	OsR498G0611686700.01.T01
YLG06G000521	OsR498G0611687000.01.T05
YLG06G000522	.
YLG06G000523	OsR498G0611687100.01.T01
YLG06G000524	OsR498G0611687800.01.T02
YLG06G000525	OsR498G0611688400.01.T01
YLG06G000526	OsR498G0611688600.01.T01
YLG06G000527	OsR498G0611688900.01.T01
YLG06G000528	.
YLG06G000529	OsR498G0611689300.01.T01
YLG06G000530	.
YLG06G000531	OsR498G0611689600.01.T01
YLG06G000532	OsR498G0611689700.01.T01
YLG06G000533	.
YLG06G000534	OsR498G0611691200.01.T01
YLG06G000535	OsR498G0611692400.01.T01
YLG06G000536	OsR498G0611694700.01.T01
YLG06G000537	OsR498G0611693100.01.T01
YLG06G000538	OsR498G0611694700.01.T01
YLG06G000539	.
YLG06G000540	OsR498G0611693600.01.T02
YLG06G000541	.
YLG06G000542	OsR498G0611694700.01.T01
YLG06G000543	OsR498G0611692400.01.T01
YLG06G000544	OsR498G0611691200.01.T01
YLG06G000545	OsR498G0611694700.01.T01
YLG06G000546	OsR498G0611693600.01.T02
YLG06G000547	OsR498G0611693100.01.T01
YLG06G000548	.
YLG06G000549	OsR498G0611694700.01.T01
YLG06G000550	OsR498G0611694700.01.T01
YLG06G000551	.
YLG06G000552	OsR498G0611697600.01.T01
YLG06G000553	OsR498G0611697700.01.T01
YLG06G000554	OsR498G0611698000.01.T01
YLG06G000555	OsR498G0611698300.01.T01
YLG06G000556	OsR498G0611698500.01.T01
YLG06G000557	.
YLG06G000558	.
YLG06G000559	OsR498G0611702200.01.T01
YLG06G000560	.
YLG06G000561	OsR498G0611702700.01.T01
YLG06G000562	OsR498G0611703100.01.T01
YLG06G000563	OsR498G0611707200.01.T01
YLG06G000564	OsR498G0611707200.01.T01
YLG06G000565	OsR498G0611707200.01.T01
YLG06G000566	.
YLG06G000567	.
YLG06G000568	OsR498G0611707200.01.T01
YLG06G000569	.
YLG06G000570	.
YLG06G000571	OsR498G0611707200.01.T01
YLG06G000572	OsR498G0611707200.01.T01
YLG06G000573	OsR498G0611707300.01.T01
YLG06G000574	OsR498G0611707500.01.T02
YLG06G000575	OsR498G0611707700.01.T01
YLG06G000576	OsR498G0611708000.01.T01
YLG06G000577	.
YLG06G000578	OsR498G0611710800.01.T01
YLG06G000579	OsR498G0611711000.01.T01
YLG06G000580	OsR498G0611712100.01.T02
YLG06G000581	OsR498G0611712500.01.T01
YLG06G000582	OsR498G0611712800.01.T01
YLG06G000583	OsR498G0611713000.01.T01
YLG06G000584	OsR498G0611713100.01.T04
YLG06G000585	OsR498G0611713700.01.T02
YLG06G000586	.
YLG06G000587	OsR498G0611714100.01.T02
YLG06G000588	OsR498G0611714100.01.T02
YLG06G000589	OsR498G0611714100.01.T02
YLG06G000590	OsR498G0611716100.01.T01
YLG06G000591	OsR498G0611716600.01.T02
YLG06G000592	.
YLG06G000593	OsR498G0611717600.01.T01
YLG06G000594	OsR498G0611718100.01.T01
YLG06G000595	OsR498G0611718800.01.T01
YLG06G000596	OsR498G0611719200.01.T01
YLG06G000597	OsR498G0611719400.01.T02
YLG06G000598	OsR498G0611719800.01.T01
YLG06G000599	OsR498G0611719800.01.T01
YLG06G000600	OsR498G0611721200.01.T01
YLG06G000601	OsR498G0611721600.01.T01
YLG06G000602	.
YLG06G000603	OsR498G0611722000.01.T03
YLG06G000604	OsR498G0611724300.01.T01
YLG06G000605	OsR498G0611724500.01.T01
YLG06G000606	OsR498G0611724700.01.T01
YLG06G000607	.
YLG06G000608	.
YLG06G000609	.
YLG06G000610	OsR498G0611728600.01.T01
YLG06G000611	OsR498G0611729000.01.T01
YLG06G000612	OsR498G0611729300.01.T03
YLG06G000613	.
YLG06G000614	OsR498G0611729500.01.T02
YLG06G000615	.
YLG06G000616	OsR498G0611732100.01.T01
YLG06G000617	OsR498G0611732400.01.T01
YLG06G000618	.
YLG06G000619	OsR498G0611733200.01.T03
YLG06G000620	OsR498G0611733400.01.T02
YLG06G000621	OsR498G0611733800.01.T03
YLG06G000622	OsR498G0611734400.01.T01
YLG06G000623	OsR498G0611734800.01.T02
YLG06G000624	.
YLG06G000625	OsR498G0611735400.01.T01
YLG06G000626	OsR498G0611735600.01.T01
YLG06G000627	OsR498G0611736100.01.T01
YLG06G000628	OsR498G0611736400.01.T01
YLG06G000629	.
YLG06G000630	.
YLG06G000631	OsR498G0611737500.01.T03
YLG06G000632	OsR498G0611738000.01.T01
YLG06G000633	OsR498G0611738500.01.T01
YLG06G000634	OsR498G0611739100.01.T02
YLG06G000635	OsR498G0611739300.01.T01
YLG06G000636	.
YLG06G000637	OsR498G0611739300.01.T01
YLG06G000638	OsR498G0611740100.01.T01
YLG06G000639	OsR498G0611740600.01.T01
YLG06G000640	OsR498G0611740700.01.T03
YLG06G000641	OsR498G0611741800.01.T01	NLR
YLG06G000642	OsR498G0611741300.01.T01
YLG06G000643	OsR498G0611741800.01.T01
YLG06G000644	OsR498G0611742000.01.T01
YLG06G000645	OsR498G0611742200.01.T02
YLG06G000646	OsR498G0611742500.01.T02
YLG06G000647	OsR498G0611743000.01.T01
YLG06G000648	OsR498G0611743600.01.T01
YLG06G000649	OsR498G0611743800.01.T01
YLG06G000650	OsR498G0611744100.01.T01
YLG06G000651	OsR498G0611744800.01.T01
YLG06G000652	OsR498G0611745700.01.T01
YLG06G000653	OsR498G0611746400.01.T01
YLG06G000654	.
YLG06G000655	OsR498G0611747100.01.T05
YLG06G000656	OsR498G0611747500.01.T01
YLG06G000657	OsR498G0611747800.01.T02
YLG06G000658	OsR498G0611748000.01.T01
YLG06G000659	OsR498G0611748000.01.T01
YLG06G000660	OsR498G0611748600.01.T01
YLG06G000661	OsR498G0611753200.01.T01
YLG06G000662	.
YLG06G000663	OsR498G0611748600.01.T01
YLG06G000664	.
YLG06G000665	.
YLG06G000666	OsR498G0611749300.01.T01
YLG06G000667	OsR498G0611749700.01.T02
YLG06G000668	OsR498G0611752400.01.T02
YLG06G000669	OsR498G0611753600.01.T01
YLG06G000670	OsR498G0611753800.01.T01
YLG06G000671	OsR498G0611754700.01.T01
YLG06G000672	OsR498G0611754900.01.T01
YLG06G000673	OsR498G0611756100.01.T01
YLG06G000674	.
YLG06G000675	OsR498G0611757300.01.T01
YLG06G000676	OsR498G0611757600.01.T01
YLG06G000677	OsR498G0611757800.01.T02
YLG06G000678	OsR498G0611758700.01.T01
YLG06G000679	OsR498G0611753800.01.T01
YLG06G000680	OsR498G0611758900.01.T01
YLG06G000681	OsR498G0611759200.01.T01
YLG06G000682	OsR498G0611759700.01.T01
YLG06G000683	OsR498G0611759900.01.T05
YLG06G000684	.
YLG06G000685	OsR498G0611760900.01.T01
YLG06G000686	OsR498G0611761500.01.T01
YLG06G000687	OsR498G0611762100.01.T01
YLG06G000688	OsR498G0611762600.01.T01
YLG06G000689	OsR498G0611762700.01.T02
YLG06G000690	OsR498G0611763000.01.T01
YLG06G000691	OsR498G0611763200.01.T03
YLG06G000692	OsR498G0611765100.01.T01
YLG06G000693	.
YLG06G000694	OsR498G0611769500.01.T01
YLG06G000695	.
YLG06G000696	.
YLG06G000697	OsR498G0611772600.01.T05
YLG06G000698	.
YLG06G000699	.
YLG06G000700	OsR498G0611776200.01.T02
YLG06G000701	.
YLG06G000702	OsR498G0611777900.01.T01
YLG06G000703	OsR498G0611778200.01.T02
YLG06G000704	OsR498G0611779600.01.T01
YLG06G000705	OsR498G0611780000.01.T01
YLG06G000706	OsR498G0611780600.01.T01
YLG06G000707	OsR498G0611780800.01.T01
YLG06G000708	OsR498G0611782500.01.T05
YLG06G000709	OsR498G0611782900.01.T05
YLG06G000710	OsR498G0611787300.01.T01
YLG06G000711	OsR498G0611786900.01.T01
YLG06G000712	OsR498G0611786900.01.T01
YLG06G000713	.
YLG06G000714	OsR498G0611787300.01.T01
YLG06G000715	.
YLG06G000716	OsR498G0611788200.01.T01
YLG06G000717	OsR498G0611788400.01.T01
YLG06G000718	OsR498G0611788500.01.T03
YLG06G000719	OsR498G0611789000.01.T01
YLG06G000720	OsR498G0611789100.01.T01
YLG06G000721	.
YLG06G000722	OsR498G0611789800.01.T07
YLG06G000723	OsR498G0611790200.01.T06
YLG06G000724	.
YLG06G000725	.
YLG06G000726	.
YLG06G000727	OsR498G0611790800.01.T01
YLG06G000728	OsR498G0611791800.01.T04
YLG06G000729	.
YLG06G000730	.
YLG06G000731	OsR498G0611792500.01.T01
YLG06G000732	.
YLG06G000733	.
YLG06G000734	.
YLG06G000735	.
YLG06G000736	.
YLG06G000737	.
YLG06G000738	.
YLG06G000739	OsR498G0611796500.01.T01
YLG06G000740	OsR498G0611798500.01.T01
YLG06G000741	OsR498G0611796500.01.T01
YLG06G000742	.
YLG06G000743	OsR498G0611798500.01.T01
YLG06G000744	.
YLG06G000745	OsR498G0611796500.01.T01
YLG06G000746	OsR498G0611798900.01.T01
YLG06G000747	.
YLG06G000748	OsR498G0611801700.01.T01
YLG06G000749	OsR498G0611801500.01.T03
YLG06G000750	OsR498G0611802900.01.T01
YLG06G000751	OsR498G0611803600.01.T01
YLG06G000752	.
YLG06G000753	OsR498G0611803700.01.T01
YLG06G000754	OsR498G0611804800.01.T01
YLG06G000755	OsR498G0611805800.01.T02
YLG06G000756	.
YLG06G000757	OsR498G0611807100.01.T15
YLG06G000758	OsR498G0611807500.01.T01
YLG06G000759	OsR498G0611808000.01.T03
YLG06G000760	OsR498G0611808400.01.T02
YLG06G000761	.
YLG06G000762	.
YLG06G000763	OsR498G0611811000.01.T04
YLG06G000764	.
YLG06G000765	OsR498G0611811300.01.T04
YLG06G000766	.
YLG06G000767	OsR498G0611811700.01.T01
YLG06G000768	OsR498G0611811900.01.T01
YLG06G000769	.
YLG06G000770	OsR498G0611814100.01.T02	AIG
YLG06G000771	OsR498G0611814400.01.T01
YLG06G000772	.
YLG06G000773	.
YLG06G000774	OsR498G0611816600.01.T01
YLG06G000775	OsR498G0611817500.01.T02
YLG06G000776	OsR498G0611817700.01.T02
YLG06G000777	OsR498G0611818300.01.T01
YLG06G000778	OsR498G0611818700.01.T01
YLG06G000779	.
YLG06G000780	OsR498G0611820300.01.T02
YLG06G000781	.
YLG06G000782	.
YLG06G000783	OsR498G0611822700.01.T01
YLG06G000784	OsR498G0611823300.01.T01
YLG06G000785	.
YLG06G000786	OsR498G0611824500.01.T01
YLG06G000787	OsR498G0611824900.01.T01
YLG06G000788	OsR498G0611825200.01.T02
YLG06G000789	.
YLG06G000790	OsR498G0611828000.01.T01
YLG06G000791	.
YLG06G000792	OsR498G0611830100.01.T01
YLG06G000793	OsR498G0611830400.01.T01
YLG06G000794	.
YLG06G000795	OsR498G0611833100.01.T01
YLG06G000796	OsR498G0611833300.01.T02
YLG06G000797	OsR498G0611835200.01.T01
YLG06G000798	.
YLG06G000799	OsR498G0611835500.01.T01
YLG06G000800	OsR498G0611835900.01.T01
YLG06G000801	OsR498G0611836500.01.T01
YLG06G000802	.
YLG06G000803	OsR498G0611836900.01.T01
YLG06G000804	OsR498G0611837100.01.T01
YLG06G000805	.
YLG06G000806	OsR498G0611837800.01.T01
YLG06G000807	.
YLG06G000808	OsR498G0611837900.01.T01
YLG06G000809	.
YLG06G000810	.
YLG06G000811	OsR498G0611839300.01.T01
YLG06G000812	.
YLG06G000813	OsR498G0611841300.01.T05
YLG06G000814	OsR498G0611841700.01.T05
YLG06G000815	OsR498G0611842900.01.T01
YLG06G000816	OsR498G0611843200.01.T01
YLG06G000817	.
YLG06G000818	OsR498G0611844000.01.T01
YLG06G000819	.
YLG06G000820	OsR498G0611844600.01.T01
YLG06G000821	OsR498G0611844600.01.T01
YLG06G000822	OsR498G0611846200.01.T01
YLG06G000823	OsR498G0611846800.01.T01
YLG06G000824	OsR498G0611846900.01.T01
YLG06G000825	.
YLG06G000826	OsR498G0611848000.01.T01
YLG06G000827	OsR498G0611848400.01.T01
YLG06G000828	OsR498G0611849000.01.T02
YLG06G000829	OsR498G0611849600.01.T01
YLG06G000830	OsR498G0611849700.01.T01
YLG06G000831	.
YLG06G000832	OsR498G0611849900.01.T01
YLG06G000833	OsR498G0611850100.01.T01
YLG06G000834	OsR498G0611850700.01.T01
YLG06G000835	.
YLG06G000836	.
YLG06G000837	.
YLG06G000838	OsR498G0611853000.01.T01
YLG06G000839	OsR498G0611853000.01.T01
YLG06G000840	OsR498G0611853300.01.T01
YLG06G000841	OsR498G0611854200.01.T01
YLG06G000842	OsR498G0611854400.01.T01
YLG06G000843	OsR498G0611854400.01.T01
YLG06G000844	OsR498G0611854600.01.T01
YLG06G000845	.
YLG06G000846	OsR498G0611854800.01.T01
YLG06G000847	OsR498G0611856400.01.T01
YLG06G000848	OsR498G0611856600.01.T01
YLG06G000849	OsR498G0611856600.01.T01
YLG06G000850	OsR498G0611856800.01.T01
YLG06G000851	OsR498G0611856800.01.T01
YLG06G000852	OsR498G0611857200.01.T01
YLG06G000853	OsR498G0611857600.01.T01
YLG06G000854	OsR498G0611857800.01.T01
YLG06G000855	OsR498G0611858400.01.T01
YLG06G000856	OsR498G0611858600.01.T03
YLG06G000857	.
YLG06G000858	OsR498G0611859800.01.T04
YLG06G000859	.
YLG06G000860	OsR498G0611860600.01.T02
YLG06G000861	OsR498G0611861000.01.T03
YLG06G000862	OsR498G0611862200.01.T01
YLG06G000863	.
YLG06G000864	OsR498G0611862900.01.T01
YLG06G000865	.
YLG06G000866	OsR498G0611864700.01.T01
YLG06G000867	OsR498G0611865000.01.T03
YLG06G000868	OsR498G0611865600.01.T01
YLG06G000869	.
YLG06G000870	OsR498G0611867100.01.T01
YLG06G000871	OsR498G0611867000.01.T01
YLG06G000872	.
YLG06G000873	.
YLG06G000874	OsR498G0611867800.01.T04
YLG06G000875	.
YLG06G000876	OsR498G0611869700.01.T02
YLG06G000877	OsR498G0611870000.01.T01
YLG06G000878	OsR498G0611870100.01.T02
YLG06G000879	OsR498G0611870400.01.T01
YLG06G000880	OsR498G0611870800.01.T02
YLG06G000881	OsR498G0611871000.01.T01
YLG06G000882	OsR498G0611871200.01.T01
YLG06G000883	OsR498G0611872700.01.T01
YLG06G000884	OsR498G0611872900.01.T01
YLG06G000885	OsR498G0611873300.01.T01
YLG06G000886	OsR498G0611873600.01.T01
YLG06G000887	.
YLG06G000888	OsR498G0611874100.01.T02
YLG06G000889	OsR498G0611876100.01.T01
YLG06G000890	OsR498G0611876600.01.T01
YLG06G000891	OsR498G0611877100.01.T01
YLG06G000892	OsR498G0611877400.01.T01
YLG06G000893	OsR498G0611877700.01.T01
YLG06G000894	.
YLG06G000895	OsR498G0611878400.01.T02
YLG06G000896	.
YLG06G000897	OsR498G0611880000.01.T01
YLG06G000898	.
YLG06G000899	.
YLG06G000900	OsR498G0611882600.01.T01
YLG06G000901	OsR498G0611882800.01.T02
YLG06G000902	OsR498G0611882900.01.T01
YLG06G000903	OsR498G0611880000.01.T01
YLG06G000904	.
YLG06G000905	OsR498G0611883600.01.T01
YLG06G000906	OsR498G0611883700.01.T01
YLG06G000907	.
YLG06G000908	.
YLG06G000909	OsR498G0611885200.01.T01
YLG06G000910	OsR498G0611885800.01.T03
YLG06G000911	.
YLG06G000912	.
YLG06G000913	OsR498G0611907700.01.T02
YLG06G000914	OsR498G0611908000.01.T02
YLG06G000915	OsR498G0611908600.01.T02
YLG06G000916	OsR498G0611909200.01.T01
YLG06G000917	OsR498G0611909400.01.T01
YLG06G000918	OsR498G0611909600.01.T01
YLG06G000919	OsR498G0611909800.01.T02
YLG06G000920	.
YLG06G000921	OsR498G0611910200.01.T03
YLG06G000922	OsR498G0611910300.01.T01
YLG06G000923	OsR498G0611910600.01.T01
YLG06G000924	OsR498G0611911100.01.T01
YLG06G000925	OsR498G0611911600.01.T01
YLG06G000926	OsR498G0611911800.01.T03
YLG06G000927	.
YLG06G000928	OsR498G0611912000.01.T04
YLG06G000929	OsR498G0611912800.01.T01
YLG06G000930	.
YLG06G000931	.
YLG06G000932	.
YLG06G000933	OsR498G0611914100.01.T01
YLG06G000934	.
YLG06G000935	OsR498G0611916800.01.T01
YLG06G000936	.
YLG06G000937	OsR498G0611917700.01.T01
YLG06G000938	.
YLG06G000939	OsR498G0611920000.01.T01
YLG06G000940	OsR498G0611920800.01.T01
YLG06G000941	OsR498G0611921600.01.T01
YLG06G000942	.
YLG06G000943	.
YLG06G000944	.
YLG06G000945	OsR498G0611927800.01.T02
YLG06G000946	.
YLG06G000947	OsR498G0611931400.01.T01
YLG06G000948	.
YLG06G000949	OsR498G0611931600.01.T01
YLG06G000950	OsR498G0611931900.01.T02
YLG06G000951	.
YLG06G000952	OsR498G0611932200.01.T01
YLG06G000953	.
YLG06G000954	OsR498G0611933700.01.T01
YLG06G000955	.
YLG06G000956	OsR498G0611934300.01.T02
YLG06G000957	OsR498G0611934500.01.T01
YLG06G000958	.
YLG06G000959	.
YLG06G000960	OsR498G0611935700.01.T01	AIG
YLG06G000961	OsR498G0611936300.01.T01
YLG06G000962	OsR498G0611937500.01.T01
YLG06G000963	OsR498G0611937400.01.T01
YLG06G000964	OsR498G0611937900.01.T02
YLG06G000965	OsR498G0611937400.01.T01
YLG06G000966	.
YLG06G000967	OsR498G0611939200.01.T01
YLG06G000968	.
YLG06G000969	OsR498G0611939800.01.T01
YLG06G000970	OsR498G0611940400.01.T04
YLG06G000971	OsR498G0611941700.01.T01
YLG06G000972	.
YLG06G000973	OsR498G0611943700.01.T01
YLG06G000974	OsR498G0611944200.01.T02
YLG06G000975	OsR498G0611945200.01.T01
YLG06G000976	.
YLG06G000977	OsR498G0611947300.01.T01
YLG06G000978	OsR498G0611947800.01.T01
YLG06G000979	OsR498G0611948000.01.T01
YLG06G000980	.
YLG06G000981	.
YLG06G000982	.
YLG06G000983	.
YLG06G000984	.
YLG06G000985	OsR498G0611949400.01.T01
YLG06G000986	.
YLG06G000987	.
YLG06G000988	OsR498G0611951500.01.T06
YLG06G000989	OsR498G0611952100.01.T04
YLG06G000990	OsR498G0611952400.01.T01
YLG06G000991	OsR498G0611953000.01.T01
YLG06G000992	OsR498G0611953800.01.T01
YLG06G000993	OsR498G0611955000.01.T01
YLG06G000994	.
YLG06G000995	OsR498G0611955400.01.T01
YLG06G000996	OsR498G0611956000.01.T01
YLG06G000997	OsR498G0611955400.01.T01
YLG06G000998	.
YLG06G000999	.
YLG06G001000	OsR498G0611957000.01.T01
YLG06G001001	OsR498G0611957100.01.T01
YLG06G001002	OsR498G0611960900.01.T01
YLG06G001003	OsR498G0611962200.01.T01
YLG06G001004	.
YLG06G001005	.
YLG06G001006	OsR498G0611962900.01.T02
YLG06G001007	OsR498G0611963200.01.T01
YLG06G001008	OsR498G0611963700.01.T01
YLG06G001009	OsR498G0611964200.01.T01
YLG06G001010	OsR498G0611964400.01.T01
YLG06G001011	OsR498G0611964800.01.T03	NLR
YLG06G001012	.
YLG06G001013	.
YLG06G001014	OsR498G0611965600.01.T01
YLG06G001015	OsR498G0611966600.01.T01
YLG06G001016	.
YLG06G001017	OsR498G0611967700.01.T01
YLG06G001018	OsR498G0611967700.01.T01
YLG06G001019	OsR498G0611968200.01.T03
YLG06G001020	OsR498G0611968800.01.T01
YLG06G001021	.
YLG06G001022	OsR498G0611969400.01.T01
YLG06G001023	OsR498G0611970000.01.T01
YLG06G001024	OsR498G0611970100.01.T02
YLG06G001025	OsR498G0611970300.01.T01
YLG06G001026	.
YLG06G001027	OsR498G0611971500.01.T01
YLG06G001028	.
YLG06G001029	OsR498G0611971500.01.T01
YLG06G001030	OsR498G0611972300.01.T02
YLG06G001031	OsR498G0611972500.01.T02
YLG06G001032	.
YLG06G001033	.
YLG06G001034	.
YLG06G001035	.
YLG06G001036	OsR498G0611972800.01.T01
YLG06G001037	.
YLG06G001038	.
YLG06G001039	OsR498G0611972800.01.T01
YLG06G001040	.
YLG06G001041	OsR498G0611974000.01.T01
YLG06G001042	.
YLG06G001043	OsR498G0611974200.01.T01
YLG06G001044	.
YLG06G001045	OsR498G0611975400.01.T01
YLG06G001046	OsR498G0611977800.01.T01
YLG06G001047	.
YLG06G001048	.
YLG06G001049	OsR498G0611978300.01.T01
YLG06G001050	.
YLG06G001051	OsR498G0611979600.01.T01
YLG06G001052	.
YLG06G001053	OsR498G0611980400.01.T02
YLG06G001054	OsR498G0611979600.01.T01
YLG06G001055	OsR498G0611981300.01.T01
YLG06G001056	OsR498G0611981600.01.T04
YLG06G001057	.
YLG06G001058	OsR498G0611983500.01.T03
YLG06G001059	.
YLG06G001060	.
YLG06G001061	.
YLG06G001062	OsR498G0611986800.01.T03
YLG06G001063	OsR498G0611987200.01.T05
YLG06G001064	OsR498G0611987200.01.T05
YLG06G001065	OsR498G0611987700.01.T04
YLG06G001066	.
YLG06G001067	.
YLG06G001068	.
YLG06G001069	OsR498G0611990500.01.T01
YLG06G001070	.
YLG06G001071	OsR498G0611993700.01.T02
YLG06G001072	.
YLG06G001073	OsR498G0611995400.01.T01
YLG06G001074	.
YLG06G001075	.
YLG06G001076	OsR498G0611996700.01.T02
YLG06G001077	OsR498G0611997000.01.T02
YLG06G001078	OsR498G0611999500.01.T01
YLG06G001079	OsR498G0612006900.01.T01
YLG06G001080	OsR498G0611999800.01.T01
YLG06G001081	OsR498G0611999900.01.T02
YLG06G001082	OsR498G0612000300.01.T01
YLG06G001083	.
YLG06G001084	.
YLG06G001085	.
YLG06G001086	OsR498G0612005800.01.T02
YLG06G001087	OsR498G0612006900.01.T01
YLG06G001088	OsR498G0611999800.01.T01
YLG06G001089	OsR498G0612006900.01.T01
YLG06G001090	OsR498G0612007200.01.T01
YLG06G001091	.
YLG06G001092	.
YLG06G001093	OsR498G0612008200.01.T01
YLG06G001094	OsR498G0612009500.01.T05
YLG06G001095	OsR498G0612010300.01.T01
YLG06G001096	OsR498G0612011200.01.T02
YLG06G001097	.
YLG06G001098	.
YLG06G001099	.
YLG06G001100	OsR498G0612011400.01.T01
YLG06G001101	.
YLG06G001102	.
YLG06G001103	.
YLG06G001104	OsR498G0612013800.01.T01
YLG06G001105	.
YLG06G001106	.
YLG06G001107	.
YLG06G001108	OsR498G0612014900.01.T01
YLG06G001109	.
YLG06G001110	OsR498G0612015400.01.T01
YLG06G001111	OsR498G0612017400.01.T01
YLG06G001112	.
YLG06G001113	.
YLG06G001114	OsR498G0612018000.01.T02
YLG06G001115	.
YLG06G001116	OsR498G0612018800.01.T01
YLG06G001117	.
YLG06G001118	.
YLG06G001119	OsR498G0612019400.01.T04
YLG06G001120	.
YLG06G001121	.
YLG06G001122	OsR498G0612021100.01.T01
YLG06G001123	OsR498G0612021600.01.T01
YLG06G001124	.
YLG06G001125	OsR498G0612023500.01.T03
YLG06G001126	OsR498G0612024500.01.T01
YLG06G001127	OsR498G0612025100.01.T02
YLG06G001128	OsR498G0612026500.01.T02
YLG06G001129	.
YLG06G001130	.
YLG06G001131	OsR498G0612027700.01.T07
YLG06G001132	.
YLG06G001133	OsR498G0612029500.01.T01
YLG06G001134	OsR498G0612029800.01.T02
YLG06G001135	.
YLG06G001136	.
YLG06G001137	.
YLG06G001138	OsR498G0612031400.01.T01
YLG06G001139	OsR498G0612032300.01.T01
YLG06G001140	.
YLG06G001141	.
YLG06G001142	.
YLG06G001143	OsR498G0612033300.01.T01
YLG06G001144	OsR498G0612035900.01.T01
YLG06G001145	.
YLG06G001146	.
YLG06G001147	.
YLG06G001148	OsR498G0612035900.01.T01
YLG06G001149	OsR498G0612035900.01.T01
YLG06G001150	.
YLG06G001151	.
YLG06G001152	OsR498G0612038100.01.T01
YLG06G001153	OsR498G0612038400.01.T01
YLG06G001154	.
YLG06G001155	.
YLG06G001156	.
YLG06G001157	OsR498G0612043200.01.T01
YLG06G001158	.
YLG06G001159	OsR498G0612049200.01.T01
YLG06G001160	.
YLG06G001161	.
YLG06G001162	.
YLG06G001163	.
YLG06G001164	.
YLG06G001165	.
YLG06G001166	.
YLG06G001167	.
YLG06G001168	OsR498G0612055300.01.T01
YLG06G001169	OsR498G0612055700.01.T01
YLG06G001170	OsR498G0612057700.01.T01
YLG06G001171	OsR498G0612058000.01.T01
YLG06G001172	OsR498G0612058000.01.T01
YLG06G001173	OsR498G0612058800.01.T01
YLG06G001174	OsR498G0612059200.01.T02
YLG06G001175	OsR498G0612059400.01.T01
YLG06G001176	.
YLG06G001177	.
YLG06G001178	.
YLG06G001179	OsR498G0612061600.01.T03
YLG06G001180	OsR498G0612062300.01.T01
YLG06G001181	OsR498G0612062500.01.T01
YLG06G001182	OsR498G0612062300.01.T01
YLG06G001183	OsR498G0612063600.01.T01
YLG06G001184	.
YLG06G001185	OsR498G0612064200.01.T01
YLG06G001186	.
YLG06G001187	.
YLG06G001188	OsR498G0612064600.01.T01
YLG06G001189	OsR498G0612065100.01.T01
YLG06G001190	.
YLG06G001191	OsR498G0612065500.01.T02
YLG06G001192	.
YLG06G001193	.
YLG06G001194	.
YLG06G001195	.
YLG06G001196	.
YLG06G001197	OsR498G0612070200.01.T02
YLG06G001198	OsR498G0612070600.01.T01
YLG06G001199	OsR498G0612071100.01.T01
YLG06G001200	.
YLG06G001201	OsR498G0612071400.01.T01
YLG06G001202	.
YLG06G001203	.
YLG06G001204	.
YLG06G001205	.
YLG06G001206	OsR498G0612074400.01.T02
YLG06G001207	OsR498G0612075300.01.T02
YLG06G001208	OsR498G0612075500.01.T01
YLG06G001209	OsR498G0612075700.01.T01
YLG06G001210	.
YLG06G001211	OsR498G0612077000.01.T01
YLG06G001212	OsR498G0612078200.01.T01
YLG06G001213	OsR498G0612078900.01.T01
YLG06G001214	OsR498G0612079400.01.T01
YLG06G001215	OsR498G0612080600.01.T01
YLG06G001216	.
YLG06G001217	OsR498G0612081800.01.T01
YLG06G001218	.
YLG06G001219	OsR498G0612082400.01.T01
YLG06G001220	OsR498G0612082600.01.T01
YLG06G001221	OsR498G0612082800.01.T01
YLG06G001222	.
YLG06G001223	OsR498G0612083700.01.T01
YLG06G001224	OsR498G0612083900.01.T01
YLG06G001225	OsR498G0612084300.01.T01
YLG06G001226	OsR498G0612084600.01.T02
YLG06G001227	OsR498G0612084700.01.T01
YLG06G001228	OsR498G0612085000.01.T04
YLG06G001229	OsR498G0612085100.01.T01
YLG06G001230	.
YLG06G001231	OsR498G0612087300.01.T01	NLR
YLG06G001232	.
YLG06G001233	OsR498G0612087700.01.T01
YLG06G001234	.
YLG06G001235	OsR498G0612088200.01.T01
YLG06G001236	OsR498G0612090700.01.T01
YLG06G001237	.
YLG06G001238	.
YLG06G001239	.
YLG06G001240	OsR498G0612092700.01.T01
YLG06G001241	.
YLG06G001242	OsR498G0612093100.01.T03
YLG06G001243	OsR498G0612093400.01.T03
YLG06G001244	.
YLG06G001245	.
YLG06G001246	OsR498G0612095700.01.T02
YLG06G001247	OsR498G0612096100.01.T01
YLG06G001248	.
YLG06G001249	.
YLG06G001250	.
YLG06G001251	.
YLG06G001252	OsR498G0612116600.01.T01
YLG06G001253	.
YLG06G001254	.
YLG06G001255	.
YLG06G001256	.
YLG06G001257	.
YLG06G001258	.
YLG06G001259	OsR498G0612134400.01.T01
YLG06G001260	.
YLG06G001261	.
YLG06G001262	OsR498G0612134800.01.T04
YLG06G001263	OsR498G0612135400.01.T01
YLG06G001264	OsR498G0612138700.01.T01
YLG06G001265	.
YLG06G001266	.
YLG06G001267	OsR498G0612137700.01.T01
YLG06G001268	OsR498G0612140000.01.T01
YLG06G001269	OsR498G0612138700.01.T01
YLG06G001270	OsR498G0612140000.01.T01
YLG06G001271	OsR498G0612140700.01.T01
YLG06G001272	OsR498G0612141200.01.T01
YLG06G001273	OsR498G0612142000.01.T01
YLG06G001274	OsR498G0612142500.01.T01
YLG06G001275	OsR498G0612142700.01.T02
YLG06G001276	OsR498G0612143000.01.T01
YLG06G001277	OsR498G0612143100.01.T01
YLG06G001278	.
YLG06G001279	.
YLG06G001280	.
YLG06G001281	.
YLG06G001282	OsR498G0612146400.01.T02
YLG06G001283	OsR498G0612148100.01.T01
YLG06G001284	.
YLG06G001285	OsR498G0612148900.01.T01
YLG06G001286	.
YLG06G001287	.
YLG06G001288	OsR498G0612149700.01.T01
YLG06G001289	.
YLG06G001290	.
YLG06G001291	OsR498G0612153400.01.T01
YLG06G001292	OsR498G0612154200.01.T01
YLG06G001293	.
YLG06G001294	OsR498G0612156000.01.T01
YLG06G001295	.
YLG06G001296	OsR498G0612156900.01.T01
YLG06G001297	.
YLG06G001298	.
YLG06G001299	OsR498G0612158300.01.T01
YLG06G001300	OsR498G0612158600.01.T01
YLG06G001301	OsR498G0612159500.01.T04
YLG06G001302	OsR498G0612159700.01.T01	NLR
YLG06G001303	.
YLG06G001304	.
YLG06G001305	OsR498G0612165700.01.T01	NLR
YLG06G001306	.
YLG06G001307	.
YLG06G001308	OsR498G0612167200.01.T01
YLG06G001309	OsR498G0612167300.01.T01
YLG06G001310	.
YLG06G001311	.
YLG06G001312	.
YLG06G001313	.
YLG06G001314	OsR498G0612167500.01.T01
YLG06G001315	OsR498G0612168000.01.T01
YLG06G001316	.
YLG06G001317	.
YLG06G001318	.
YLG06G001319	.
YLG06G001320	.
YLG06G001321	.
YLG06G001322	.
YLG06G001323	OsR498G0612168500.01.T01
YLG06G001324	.
YLG06G001325	OsR498G0612168500.01.T01
YLG06G001326	OsR498G0612170100.01.T01
YLG06G001327	OsR498G0612170400.01.T01
YLG06G001328	OsR498G0612172800.01.T01
YLG06G001329	OsR498G0612172400.01.T01
YLG06G001330	.
YLG06G001331	OsR498G0612172800.01.T01
YLG06G001332	.
YLG06G001333	.
YLG06G001334	OsR498G0612174700.01.T01
YLG06G001335	.
YLG06G001336	.
YLG06G001337	OsR498G0612176400.01.T01
YLG06G001338	.
YLG06G001339	.
YLG06G001340	.
YLG06G001341	OsR498G0612178800.01.T02
YLG06G001342	.
YLG06G001343	OsR498G0612179200.01.T01
YLG06G001344	OsR498G0612179600.01.T01
YLG06G001345	OsR498G0612180200.01.T01
YLG06G001346	.
YLG06G001347	OsR498G0612179200.01.T01
YLG06G001348	OsR498G0612180900.01.T01
YLG06G001349	OsR498G0612181600.01.T01
YLG06G001350	OsR498G0612182100.01.T01
YLG06G001351	.
YLG06G001352	OsR498G0612182100.01.T01
YLG06G001353	.
YLG06G001354	.
YLG06G001355	OsR498G0612184900.01.T01
YLG06G001356	OsR498G0612185300.01.T01
YLG06G001357	OsR498G0612185600.01.T01
YLG06G001358	OsR498G0612186600.01.T01
YLG06G001359	.
YLG06G001360	OsR498G0612188800.01.T01
YLG06G001361	OsR498G0612189500.01.T01
YLG06G001362	OsR498G0612189800.01.T01
YLG06G001363	OsR498G0612190700.01.T01
YLG06G001364	OsR498G0612190900.01.T01
YLG06G001365	.
YLG06G001366	OsR498G0612192000.01.T01
YLG06G001367	.
YLG06G001368	OsR498G0612192700.01.T02
YLG06G001369	OsR498G0612193200.01.T01
YLG06G001370	OsR498G0612194000.01.T01
YLG06G001371	OsR498G0612194600.01.T01
YLG06G001372	OsR498G0612197200.01.T01
YLG06G001373	OsR498G0612195700.01.T01
YLG06G001374	OsR498G0612197200.01.T01
YLG06G001375	OsR498G0612197200.01.T01
YLG06G001376	.
YLG06G001377	.
YLG06G001378	.
YLG06G001379	OsR498G0612200000.01.T01
YLG06G001380	.
YLG06G001381	OsR498G0612200600.01.T01
YLG06G001382	OsR498G0612200600.01.T01
YLG06G001383	OsR498G0612201000.01.T01
YLG06G001384	.
YLG06G001385	.
YLG06G001386	.
YLG06G001387	.
YLG06G001388	OsR498G0612202000.01.T01
YLG06G001389	OsR498G0612202200.01.T01
YLG06G001390	OsR498G0612202300.01.T02
YLG06G001391	OsR498G0612202900.01.T01
YLG06G001392	.
YLG06G001393	OsR498G0612204600.01.T01
YLG06G001394	OsR498G0612204800.01.T02
YLG06G001395	.
YLG06G001396	OsR498G0612205500.01.T02
YLG06G001397	OsR498G0612205800.01.T01
YLG06G001398	OsR498G0612206300.01.T01
YLG06G001399	OsR498G0612208900.01.T01
YLG06G001400	OsR498G0612210100.01.T01
YLG06G001401	.
YLG06G001402	.
YLG06G001403	.
YLG06G001404	.
YLG06G001405	OsR498G0612215700.01.T01
YLG06G001406	.
YLG06G001407	OsR498G0612217500.01.T01
YLG06G001408	.
YLG06G001409	OsR498G0612217900.01.T01
YLG06G001410	.
YLG06G001411	.
YLG06G001412	OsR498G0612218300.01.T01	NLR
YLG06G001413	OsR498G0612219700.01.T01
YLG06G001414	.
YLG06G001415	OsR498G0612220500.01.T01
YLG06G001416	OsR498G0612220500.01.T01
YLG06G001417	OsR498G0612221100.01.T01
YLG06G001418	OsR498G0612223800.01.T01
YLG06G001419	OsR498G0612226600.01.T02
YLG06G001420	OsR498G0612226900.01.T01
YLG06G001421	OsR498G0612227400.01.T01
YLG06G001422	.
YLG06G001423	OsR498G0612227900.01.T02
YLG06G001424	OsR498G0612228200.01.T01
YLG06G001425	.
YLG06G001426	.
YLG06G001427	OsR498G0612229300.01.T01
YLG06G001428	OsR498G0612229800.01.T02
YLG06G001429	OsR498G0612230200.01.T01
YLG06G001430	.
YLG06G001431	.
YLG06G001432	.
YLG06G001433	.
YLG06G001434	.
YLG06G001435	OsR498G0612231400.01.T01
YLG06G001436	.
YLG06G001437	.
YLG06G001438	.
YLG06G001439	OsR498G0612243600.01.T01
YLG06G001440	OsR498G0612243600.01.T01
YLG06G001441	.
YLG06G001442	.
YLG06G001443	OsR498G0612244900.01.T02
YLG06G001444	.
YLG06G001445	OsR498G0612245300.01.T02
YLG06G001446	.
YLG06G001447	OsR498G0612246200.01.T01
YLG06G001448	OsR498G0612246200.01.T01
YLG06G001449	.
YLG06G001450	OsR498G0612246500.01.T01
YLG06G001451	.
YLG06G001452	.
YLG06G001453	.
YLG06G001454	.
YLG06G001455	.
YLG06G001456	.
YLG06G001457	.
YLG06G001458	OsR498G0612252400.01.T01
YLG06G001459	OsR498G0612253000.01.T03
YLG06G001460	.
YLG06G001461	OsR498G0612253000.01.T03
YLG06G001462	.
YLG06G001463	.
YLG06G001464	OsR498G0612257800.01.T01
YLG06G001465	OsR498G0612258000.01.T01
YLG06G001466	OsR498G0612258700.01.T01
YLG06G001467	.
YLG06G001468	.
YLG06G001469	OsR498G0612259400.01.T01
YLG06G001470	.
YLG06G001471	.
YLG06G001472	OsR498G0612260000.01.T01
YLG06G001473	OsR498G0612260200.01.T02
YLG06G001474	.
YLG06G001475	OsR498G0612261200.01.T01
YLG06G001476	.
YLG06G001477	.
YLG06G001478	.
YLG06G001479	OsR498G0612262400.01.T01
YLG06G001480	OsR498G0612263300.01.T01
YLG06G001481	OsR498G0612264100.01.T01
YLG06G001482	.
YLG06G001483	OsR498G0612264800.01.T01
YLG06G001484	OsR498G0612264800.01.T01
YLG06G001485	OsR498G0612266700.01.T01
YLG06G001486	OsR498G0612267300.01.T01
YLG06G001487	.
YLG06G001488	OsR498G0612268100.01.T01
YLG06G001489	.
YLG06G001490	OsR498G0612269700.01.T01
YLG06G001491	OsR498G0612270500.01.T01
YLG06G001492	OsR498G0612270800.01.T01
YLG06G001493	OsR498G0612271200.01.T01
YLG06G001494	OsR498G0612271500.01.T01
YLG06G001495	OsR498G0612271900.01.T02
YLG06G001496	OsR498G0612272100.01.T01
YLG06G001497	OsR498G0612273700.01.T01
YLG06G001498	OsR498G0612274100.01.T01
YLG06G001499	.
YLG06G001500	OsR498G0612275000.01.T01
YLG06G001501	OsR498G0612275100.01.T01
YLG06G001502	OsR498G0612275400.01.T01
YLG06G001503	OsR498G0612275800.01.T01
YLG06G001504	.
YLG06G001505	OsR498G0612275900.01.T02
YLG06G001506	OsR498G0612276200.01.T01
YLG06G001507	.
YLG06G001508	.
YLG06G001509	.
YLG06G001510	.
YLG06G001511	.
YLG06G001512	OsR498G0612281500.01.T01
YLG06G001513	.
YLG06G001514	OsR498G0612283700.01.T01
YLG06G001515	.
YLG06G001516	OsR498G0612284500.01.T01
YLG06G001517	OsR498G0612284500.01.T01
YLG06G001518	OsR498G0612285800.01.T01
YLG06G001519	OsR498G0612286700.01.T01
YLG06G001520	.
YLG06G001521	OsR498G0612290300.01.T01
YLG06G001522	OsR498G0612290500.01.T01
YLG06G001523	OsR498G0612291200.01.T01
YLG06G001524	.
YLG06G001525	OsR498G0612293700.01.T01
YLG06G001526	OsR498G0612294100.01.T01
YLG06G001527	.
YLG06G001528	OsR498G0612294900.01.T01
YLG06G001529	OsR498G0612296100.01.T02
YLG06G001530	.
YLG06G001531	.
YLG06G001532	OsR498G0612297400.01.T01
YLG06G001533	OsR498G0612298000.01.T01
YLG06G001534	.
YLG06G001535	.
YLG06G001536	OsR498G0612301900.01.T02
YLG06G001537	OsR498G0612303700.01.T02
YLG06G001538	OsR498G0612304200.01.T01
YLG06G001539	.
YLG06G001540	.
YLG06G001541	OsR498G0612305700.01.T01
YLG06G001542	.
YLG06G001543	.
YLG06G001544	.
YLG06G001545	OsR498G0612308100.01.T04
YLG06G001546	OsR498G0612309300.01.T01
YLG06G001547	.
YLG06G001548	.
YLG06G001549	.
YLG06G001550	.
YLG06G001551	OsR498G0612310100.01.T01
YLG06G001552	OsR498G0612310300.01.T01
YLG06G001553	OsR498G0612310700.01.T01
YLG06G001554	OsR498G0612311300.01.T02
YLG06G001555	OsR498G0612311900.01.T03
YLG06G001556	OsR498G0612312500.01.T01
YLG06G001557	OsR498G0612313000.01.T01
YLG06G001558	OsR498G0612313400.01.T01
YLG06G001559	OsR498G0612314100.01.T01
YLG06G001560	.
YLG06G001561	OsR498G0612315800.01.T01
YLG06G001562	OsR498G0612316600.01.T01
YLG06G001563	.
YLG06G001564	.
YLG06G001565	OsR498G0612317500.01.T01
YLG06G001566	OsR498G0612318000.01.T01
YLG06G001567	OsR498G0612318600.01.T03
YLG06G001568	OsR498G0612318600.01.T03
YLG06G001569	.
YLG06G001570	.
YLG06G001571	.
YLG06G001572	OsR498G0612321000.01.T01
YLG06G001573	.
YLG06G001574	OsR498G0612323000.01.T01
YLG06G001575	OsR498G0612323800.01.T01
YLG06G001576	.
YLG06G001577	.
YLG06G001578	OsR498G0612324600.01.T01
YLG06G001579	OsR498G0612326000.01.T01
YLG06G001580	OsR498G0612326200.01.T01
YLG06G001581	.
YLG06G001582	.
YLG06G001583	.
YLG06G001584	.
YLG06G001585	OsR498G0612331200.01.T02
YLG06G001586	.
YLG06G001587	OsR498G0612333700.01.T01
YLG06G001588	OsR498G0612334000.01.T02
YLG06G001589	.
YLG06G001590	OsR498G0612334700.01.T01
YLG06G001591	OsR498G0612335000.01.T02
YLG06G001592	.
YLG06G001593	.
YLG06G001594	OsR498G0612339600.01.T02
YLG06G001595	OsR498G0612339600.01.T02
YLG06G001596	OsR498G0612340400.01.T01
YLG06G001597	OsR498G0612341000.01.T01
YLG06G001598	.
YLG06G001599	.
YLG06G001600	.
YLG06G001601	OsR498G0612345100.01.T01
YLG06G001602	.
YLG06G001603	.
YLG06G001604	.
YLG06G001605	OsR498G0612350400.01.T04
YLG06G001606	.
YLG06G001607	OsR498G0612351800.01.T01
YLG06G001608	.
YLG06G001609	.
YLG06G001610	OsR498G0612352800.01.T01
YLG06G001611	OsR498G0612354800.01.T02
YLG06G001612	OsR498G0612355300.01.T02
YLG06G001613	OsR498G0612355900.01.T01
YLG06G001614	.
YLG06G001615	OsR498G0612358500.01.T01
YLG06G001616	.
YLG06G001617	.
YLG06G001618	OsR498G0612359200.01.T02
YLG06G001619	OsR498G0612359600.01.T01
YLG06G001620	OsR498G0612360300.01.T07
YLG06G001621	.
YLG06G001622	OsR498G0612361200.01.T01
YLG06G001623	.
YLG06G001624	.
YLG06G001625	OsR498G0612364400.01.T01
YLG06G001626	OsR498G0612365000.01.T01
YLG06G001627	.
YLG06G001628	.
YLG06G001629	OsR498G0612365700.01.T01
YLG06G001630	.
YLG06G001631	OsR498G0612366600.01.T01
YLG06G001632	.
YLG06G001633	OsR498G0612367500.01.T02
YLG06G001634	OsR498G0612367700.01.T01
YLG06G001635	.
YLG06G001636	.
YLG06G001637	.
YLG06G001638	.
YLG06G001639	OsR498G0612368500.01.T01
YLG06G001640	OsR498G0612369200.01.T01
YLG06G001641	.
YLG06G001642	OsR498G0612369800.01.T01
YLG06G001643	.
YLG06G001644	OsR498G0612369900.01.T02
YLG06G001645	.
YLG06G001646	.
YLG06G001647	.
YLG06G001648	.
YLG06G001649	OsR498G0612375300.01.T06
YLG06G001650	.
YLG06G001651	.
YLG06G001652	OsR498G0612378900.01.T02
YLG06G001653	.
YLG06G001654	.
YLG06G001655	.
YLG06G001656	.
YLG06G001657	OsR498G0612380800.01.T01
YLG06G001658	.
YLG06G001659	.
YLG06G001660	OsR498G0612383800.01.T01
YLG06G001661	.
YLG06G001662	OsR498G0612386200.01.T01
YLG06G001663	OsR498G0612387100.01.T02
YLG06G001664	OsR498G0612388000.01.T03
YLG06G001665	OsR498G0612388200.01.T02
YLG06G001666	OsR498G0612388400.01.T02
YLG06G001667	.
YLG06G001668	.
YLG06G001669	.
YLG06G001670	OsR498G0612389500.01.T02
YLG06G001671	OsR498G0612392500.01.T01
YLG06G001672	.
YLG06G001673	OsR498G0612394600.01.T01
YLG06G001674	OsR498G0612396400.01.T03
YLG06G001675	.
YLG06G001676	OsR498G0612396600.01.T01
YLG06G001677	.
YLG06G001678	OsR498G0612399500.01.T01
YLG06G001679	OsR498G0612399800.01.T02
YLG06G001680	.
YLG06G001681	OsR498G0612401000.01.T01
YLG06G001682	.
YLG06G001683	.
YLG06G001684	.
YLG06G001685	OsR498G0612402300.01.T01
YLG06G001686	.
YLG06G001687	.
YLG06G001688	OsR498G0612404800.01.T02
YLG06G001689	OsR498G0612405300.01.T01
YLG06G001690	OsR498G0612406400.01.T01
YLG06G001691	OsR498G0612408600.01.T01
YLG06G001692	.
YLG06G001693	OsR498G0612408800.01.T02
YLG06G001694	OsR498G0612409400.01.T01
YLG06G001695	.
YLG06G001696	.
YLG06G001697	.
YLG06G001698	.
YLG06G001699	OsR498G0612412710.01.T04
YLG06G001700	.
YLG06G001701	.
YLG06G001702	.
YLG06G001703	.
YLG06G001704	.
YLG06G001705	.
YLG06G001706	.
YLG06G001707	.
YLG06G001708	OsR498G0612420500.01.T01	NLR
YLG06G001709	OsR498G0612423400.01.T01
YLG06G001710	.
YLG06G001711	OsR498G0612423700.01.T01
YLG06G001712	.
YLG06G001713	OsR498G0612424200.01.T02
YLG06G001714	.
YLG06G001715	.
YLG06G001716	OsR498G0612426800.01.T01
YLG06G001717	.
YLG06G001718	OsR498G0612427200.01.T01
YLG06G001719	.
YLG06G001720	.
YLG06G001721	.
YLG06G001722	.
YLG06G001723	.
YLG06G001724	.
YLG06G001725	OsR498G0612468400.01.T01
YLG06G001726	.
YLG06G001727	.
YLG06G001728	OsR498G0612438500.01.T04
YLG06G001729	.
YLG06G001730	OsR498G0612439300.01.T01
YLG06G001731	OsR498G0612452700.01.T01
YLG06G001732	.
YLG06G001733	.
YLG06G001734	OsR498G0612440300.01.T04
YLG06G001735	.
YLG06G001736	.
YLG06G001737	OsR498G0612430100.01.T01
YLG06G001738	OsR498G0612442200.01.T03
YLG06G001739	.
YLG06G001740	OsR498G0612430100.01.T01
YLG06G001741	OsR498G0612430100.01.T01
YLG06G001742	.
YLG06G001743	OsR498G0612448600.01.T01
YLG06G001744	.
YLG06G001745	.
YLG06G001746	.
YLG06G001747	OsR498G0612452500.01.T01
YLG06G001748	OsR498G0612452700.01.T01
YLG06G001749	.
YLG06G001750	.
YLG06G001751	OsR498G0612462300.01.T01
YLG06G001752	OsR498G0612461900.01.T01
YLG06G001753	.
YLG06G001754	.
YLG06G001755	.
YLG06G001756	.
YLG06G001757	OsR498G0612458400.01.T01
YLG06G001758	.
YLG06G001759	.
YLG06G001760	.
YLG06G001761	OsR498G0612464700.01.T01
YLG06G001762	OsR498G0612466400.01.T01
YLG06G001763	.
YLG06G001764	.
YLG06G001765	OsR498G0612460400.01.T01
YLG06G001766	.
YLG06G001767	.
YLG06G001768	OsR498G0612477500.01.T01
YLG06G001769	.
YLG06G001770	.
YLG06G001771	.
YLG06G001772	.
YLG06G001773	OsR498G0612483700.01.T01
YLG06G001774	OsR498G0612482400.01.T01
YLG06G001775	OsR498G0612482600.01.T01
YLG06G001776	OsR498G0612483200.01.T04
YLG06G001777	.
YLG06G001778	OsR498G0612483600.01.T01
YLG06G001779	.
YLG06G001780	OsR498G0612483700.01.T01
YLG06G001781	OsR498G0612485300.01.T01
YLG06G001782	.
YLG06G001783	.
YLG06G001784	.
YLG06G001785	.
YLG06G001786	.
YLG06G001787	OsR498G0612488000.01.T01
YLG06G001788	OsR498G0612489500.01.T01
YLG06G001789	.
YLG06G001790	OsR498G0612491500.01.T01
YLG06G001791	.
YLG06G001792	.
YLG06G001793	.
YLG06G001794	OsR498G0612492500.01.T01
YLG06G001795	.
YLG06G001796	OsR498G0612495900.01.T01
YLG06G001797	.
YLG06G001798	.
YLG06G001799	.
YLG06G001800	OsR498G0612499400.01.T01
YLG06G001801	.
YLG06G001802	OsR498G0612501800.01.T01
YLG06G001803	.
YLG06G001804	.
YLG06G001805	.
YLG06G001806	OsR498G0612504300.01.T01
YLG06G001807	.
YLG06G001808	.
YLG06G001809	.
YLG06G001810	.
YLG06G001811	.
YLG06G001812	OsR498G0612507400.01.T01
YLG06G001813	.
YLG06G001814	.
YLG06G001815	OsR498G0612512000.01.T01
YLG06G001816	.
YLG06G001817	.
YLG06G001818	OsR498G0612513600.01.T01
YLG06G001819	.
YLG06G001820	.
YLG06G001821	OsR498G0612514800.01.T01
YLG06G001822	OsR498G0612517200.01.T01
YLG06G001823	.
YLG06G001824	.
YLG06G001825	OsR498G0612520100.01.T01
YLG06G001826	OsR498G0612521200.01.T01
YLG06G001827	.
YLG06G001828	.
YLG06G001829	OsR498G0612522500.01.T03
YLG06G001830	.
YLG06G001831	.
YLG06G001832	OsR498G0612525600.01.T02
YLG06G001833	.
YLG06G001834	OsR498G0612526300.01.T01
YLG06G001835	OsR498G0612527200.01.T01
YLG06G001836	.
YLG06G001837	OsR498G0612527500.01.T01
YLG06G001838	OsR498G0612529400.01.T01
YLG06G001839	OsR498G0612529700.01.T01
YLG06G001840	OsR498G0612530600.01.T01
YLG06G001841	OsR498G0612530800.01.T01
YLG06G001842	.
YLG06G001843	OsR498G0612533500.01.T06
YLG06G001844	OsR498G0612534900.01.T02
YLG06G001845	.
YLG06G001846	.
YLG06G001847	.
YLG06G001848	.
YLG06G001849	OsR498G0612537000.01.T03
YLG06G001850	.
YLG06G001851	.
YLG06G001852	.
YLG06G001853	.
YLG06G001854	OsR498G0612539300.01.T01
YLG06G001855	OsR498G0612540200.01.T02
YLG06G001856	OsR498G0612542400.01.T01
YLG06G001857	.
YLG06G001858	.
YLG06G001859	.
YLG06G001860	OsR498G0612544300.01.T01
YLG06G001861	.
YLG06G001862	.
YLG06G001863	.
YLG06G001864	.
YLG06G001865	OsR498G0612546200.01.T01
YLG06G001866	OsR498G0612546600.01.T05
YLG06G001867	.
YLG06G001868	.
YLG06G001869	.
YLG06G001870	OsR498G0612548600.01.T01
YLG06G001871	.
YLG06G001872	OsR498G0612550400.01.T01
YLG06G001873	.
YLG06G001874	.
YLG06G001875	.
YLG06G001876	.
YLG06G001877	.
YLG06G001878	OsR498G0612552700.01.T02
YLG06G001879	OsR498G0612553000.01.T02
YLG06G001880	.
YLG06G001881	.
YLG06G001882	.
YLG06G001883	.
YLG06G001884	OsR498G0612558500.01.T02
YLG06G001885	.
YLG06G001886	OsR498G0612559300.01.T02
YLG06G001887	OsR498G0612559600.01.T02
YLG06G001888	OsR498G0612559700.01.T02
YLG06G001889	OsR498G0612560000.01.T01
YLG06G001890	.
YLG06G001891	OsR498G0612561200.01.T01
YLG06G001892	.
YLG06G001893	.
YLG06G001894	OsR498G0612561500.01.T01
YLG06G001895	.
YLG06G001896	.
YLG06G001897	.
YLG06G001898	.
YLG06G001899	.
YLG06G001900	.
YLG06G001901	.
YLG06G001902	.
YLG06G001903	OsR498G0612564600.01.T01
YLG06G001904	.
YLG06G001905	OsR498G0612565500.01.T01
YLG06G001906	.
YLG06G001907	OsR498G0612566000.01.T02
YLG06G001908	.
YLG06G001909	OsR498G0612567100.01.T01
YLG06G001910	OsR498G0612567700.01.T01
YLG06G001911	OsR498G0612569800.01.T01
YLG06G001912	.
YLG06G001913	.
YLG06G001914	.
YLG06G001915	.
YLG06G001916	.
YLG06G001917	.
YLG06G001918	.
YLG06G001919	.
YLG06G001920	OsR498G0612561500.01.T01
YLG06G001921	.
YLG06G001922	.
YLG06G001923	OsR498G0612580400.01.T01
YLG06G001924	.
YLG06G001925	.
YLG06G001926	.
YLG06G001927	OsR498G0612582000.01.T03
YLG06G001928	.
YLG06G001929	.
YLG06G001930	OsR498G0612584400.01.T01
YLG06G001931	OsR498G0612586000.01.T01
YLG06G001932	OsR498G0612586100.01.T01
YLG06G001933	OsR498G0612587500.01.T01
YLG06G001934	OsR498G0612587700.01.T03
YLG06G001935	OsR498G0612588000.01.T01
YLG06G001936	OsR498G0612588700.01.T01
YLG06G001937	OsR498G0612589000.01.T02
YLG06G001938	.
YLG06G001939	OsR498G0612589900.01.T01
YLG06G001940	OsR498G0612592000.01.T01
YLG06G001941	OsR498G0612592400.01.T01
YLG06G001942	OsR498G0612592600.01.T01
YLG06G001943	.
YLG06G001944	.
YLG06G001945	.
YLG06G001946	OsR498G0612594200.01.T01
YLG06G001947	.
YLG06G001948	OsR498G0612595200.01.T01
YLG06G001949	.
YLG06G001950	.
YLG06G001951	.
YLG06G001952	OsR498G0612598100.01.T01
YLG06G001953	.
YLG06G001954	.
YLG06G001955	.
YLG06G001956	.
YLG06G001957	.
YLG06G001958	OsR498G0612611200.01.T01
YLG06G001959	.
YLG06G001960	.
YLG06G001961	.
YLG06G001962	OsR498G0612612900.01.T01
YLG06G001963	.
YLG06G001964	.
YLG06G001965	.
YLG06G001966	.
YLG06G001967	.
YLG06G001968	.
YLG06G001969	.
YLG06G001970	.
YLG06G001971	.
YLG06G001972	.
YLG06G001973	.
YLG06G001974	.
YLG06G001975	.
YLG06G001976	OsR498G0612625900.01.T02
YLG06G001977	OsR498G0612627900.01.T01
YLG06G001978	.
YLG06G001979	OsR498G0612628300.01.T02
YLG06G001980	.
YLG06G001981	.
YLG06G001982	OsR498G0612630800.01.T03
YLG06G001983	OsR498G0612633100.01.T01
YLG06G001984	OsR498G0612633600.01.T01
YLG06G001985	OsR498G0612633800.01.T01
YLG06G001986	OsR498G0612634000.01.T01
YLG06G001987	OsR498G0612636600.01.T01
YLG06G001988	.
YLG06G001989	OsR498G0612636600.01.T01
YLG06G001990	.
YLG06G001991	OsR498G0612637600.01.T01
YLG06G001992	.
YLG06G001993	.
YLG06G001994	OsR498G0612638500.01.T03
YLG06G001995	OsR498G0612640000.01.T01
YLG06G001996	OsR498G0612640400.01.T01
YLG06G001997	.
YLG06G001998	.
YLG06G001999	.
YLG06G002000	.
YLG06G002001	.
YLG06G002002	OsR498G0612643000.01.T01
YLG06G002003	OsR498G0612644700.01.T01
YLG06G002004	.
YLG06G002005	OsR498G0612645500.01.T01
YLG06G002006	OsR498G0612645800.01.T01
YLG06G002007	OsR498G0612646400.01.T01
YLG06G002008	.
YLG06G002009	OsR498G0612645800.01.T01
YLG06G002010	OsR498G0612647600.01.T01
YLG06G002011	.
YLG06G002012	.
YLG06G002013	.
YLG06G002014	OsR498G0612650500.01.T01
YLG06G002015	.
YLG06G002016	.
YLG06G002017	OsR498G0612651400.01.T01
YLG06G002018	OsR498G0612651500.01.T01
YLG06G002019	.
YLG06G002020	OsR498G0612660300.01.T01
YLG06G002021	OsR498G0612660700.01.T01
YLG06G002022	OsR498G0612661600.01.T01
YLG06G002023	OsR498G0612656700.01.T02
YLG06G002024	OsR498G0612658100.01.T01
YLG06G002025	.
YLG06G002026	.
YLG06G002027	OsR498G0612660700.01.T01
YLG06G002028	OsR498G0612659300.01.T01
YLG06G002029	OsR498G0612660300.01.T01
YLG06G002030	OsR498G0612660700.01.T01
YLG06G002031	OsR498G0612661600.01.T01
YLG06G002032	.
YLG06G002033	OsR498G0612669200.01.T01
YLG06G002034	OsR498G0612663800.01.T01
YLG06G002035	OsR498G0612664000.01.T01
YLG06G002036	OsR498G0612664400.01.T01
YLG06G002037	.
YLG06G002038	OsR498G0612664900.01.T01
YLG06G002039	.
YLG06G002040	OsR498G0612666700.01.T02
YLG06G002041	.
YLG06G002042	.
YLG06G002043	OsR498G0612669200.01.T01
YLG06G002044	OsR498G0612669200.01.T01
YLG06G002045	.
YLG06G002046	OsR498G0612669900.01.T06
YLG06G002047	.
YLG06G002048	.
YLG06G002049	OsR498G0612671900.01.T01
YLG06G002050	.
YLG06G002051	OsR498G0612673700.01.T01
YLG06G002052	OsR498G0612674500.01.T01
YLG06G002053	OsR498G0612675000.01.T01
YLG06G002054	OsR498G0612675000.01.T01
YLG06G002055	OsR498G0612676800.01.T02
YLG06G002056	OsR498G0612677900.01.T01
YLG06G002057	OsR498G0612678800.01.T01
YLG06G002058	OsR498G0612679300.01.T01
YLG06G002059	OsR498G0612679600.01.T01
YLG06G002060	OsR498G0612680000.01.T01
YLG06G002061	OsR498G0612680600.01.T01
YLG06G002062	.
YLG06G002063	.
YLG06G002064	.
YLG06G002065	.
YLG06G002066	.
YLG06G002067	.
YLG06G002068	.
YLG06G002069	.
YLG06G002070	.
YLG06G002071	OsR498G0612688300.01.T01
YLG06G002072	OsR498G0612688300.01.T01
YLG06G002073	OsR498G0612688700.01.T01
YLG06G002074	OsR498G0612688900.01.T01
YLG06G002075	OsR498G0612689500.01.T02
YLG06G002076	OsR498G0612689800.01.T01
YLG06G002077	OsR498G0612690000.01.T02
YLG06G002078	OsR498G0612690700.01.T01
YLG06G002079	OsR498G0612691300.01.T01
YLG06G002080	OsR498G0612692100.01.T01
YLG06G002081	OsR498G0612692400.01.T01
YLG06G002082	.
YLG06G002083	.
YLG06G002084	OsR498G0612692400.01.T01
YLG06G002085	OsR498G0612693600.01.T01
YLG06G002086	.
YLG06G002087	.
YLG06G002088	OsR498G0612695100.01.T01
YLG06G002089	.
YLG06G002090	OsR498G0612695100.01.T01
YLG06G002091	OsR498G0612695100.01.T01
YLG06G002092	OsR498G0612697700.01.T01
YLG06G002093	OsR498G0612698200.01.T01
YLG06G002094	OsR498G0612698700.01.T06
YLG06G002095	.
YLG06G002096	OsR498G0612699300.01.T01
YLG06G002097	.
YLG06G002098	OsR498G0612702400.01.T01
YLG06G002099	.
YLG06G002100	.
YLG06G002101	OsR498G0612703800.01.T01
YLG06G002102	.
YLG06G002103	.
YLG06G002104	.
YLG06G002105	OsR498G0612705200.01.T02
YLG06G002106	.
YLG06G002107	.
YLG06G002108	OsR498G0612706500.01.T01
YLG06G002109	OsR498G0612707100.01.T02
YLG06G002110	OsR498G0612707400.01.T01
YLG06G002111	.
YLG06G002112	OsR498G0612708300.01.T01
YLG06G002113	.
YLG06G002114	OsR498G0612709000.01.T02
YLG06G002115	OsR498G0612708300.01.T01
YLG06G002116	.
YLG06G002117	OsR498G0612711400.01.T01
YLG06G002118	OsR498G0612713400.01.T01
YLG06G002119	.
YLG06G002120	OsR498G0612713500.01.T01
YLG06G002121	.
YLG06G002122	.
YLG06G002123	OsR498G0612714500.01.T01
YLG06G002124	.
YLG06G002125	.
YLG06G002126	.
YLG06G002127	OsR498G0612716800.01.T01
YLG06G002128	OsR498G0612717800.01.T01
YLG06G002129	.
YLG06G002130	OsR498G0612718200.01.T02
YLG06G002131	OsR498G0612718500.01.T02
YLG06G002132	OsR498G0612719200.01.T01
YLG06G002133	.
YLG06G002134	OsR498G0612719200.01.T01
YLG06G002135	OsR498G0612720400.01.T01
YLG06G002136	.
YLG06G002137	.
YLG06G002138	OsR498G0612721100.01.T01
YLG06G002139	OsR498G0612721600.01.T02
YLG06G002140	OsR498G0612721800.01.T01
YLG06G002141	OsR498G0612722200.01.T01
YLG06G002142	.
YLG06G002143	.
YLG06G002144	.
YLG06G002145	OsR498G0612723600.01.T01
YLG06G002146	OsR498G0612724000.01.T01
YLG06G002147	OsR498G0612724200.01.T01
YLG06G002148	.
YLG06G002149	.
YLG06G002150	OsR498G0612725200.01.T01
YLG06G002151	OsR498G0612725400.01.T01
YLG06G002152	OsR498G0612726400.01.T01
YLG06G002153	OsR498G0612727000.01.T01
YLG06G002154	.
YLG06G002155	.
YLG06G002156	.
YLG06G002157	.
YLG06G002158	.
YLG06G002159	.
YLG06G002160	OsR498G0612730000.01.T01
YLG06G002161	OsR498G0612730500.01.T04
YLG06G002162	OsR498G0612730500.01.T04
YLG06G002163	OsR498G0612732200.01.T01
YLG06G002164	.
YLG06G002165	OsR498G0612733300.01.T01
YLG06G002166	OsR498G0612733600.01.T01
YLG06G002167	OsR498G0612734500.01.T01
YLG06G002168	OsR498G0612736000.01.T01
YLG06G002169	.
YLG06G002170	OsR498G0612737600.01.T01
YLG06G002171	OsR498G0612738400.01.T01
YLG06G002172	OsR498G0612740100.01.T01
YLG06G002173	.
YLG06G002174	.
YLG06G002175	.
YLG06G002176	OsR498G0612742200.01.T01
YLG06G002177	OsR498G0612742700.01.T01
YLG06G002178	OsR498G0612743000.01.T01
YLG06G002179	OsR498G0612743600.01.T03
YLG06G002180	.
YLG06G002181	OsR498G0612745200.01.T01
YLG06G002182	OsR498G0612746500.01.T03
YLG06G002183	OsR498G0612746800.01.T03
YLG06G002184	.
YLG06G002185	.
YLG06G002186	OsR498G0612749100.01.T02
YLG06G002187	OsR498G0612749400.01.T02
YLG06G002188	OsR498G0612751100.01.T01
YLG06G002189	.
YLG06G002190	OsR498G0612751900.01.T01
YLG06G002191	.
YLG06G002192	.
YLG06G002193	OsR498G0612752700.01.T01
YLG06G002194	.
YLG06G002195	.
YLG06G002196	OsR498G0612756500.01.T02
YLG06G002197	OsR498G0612758000.01.T01	NLR
YLG06G002198	OsR498G0612758100.01.T01
YLG06G002199	.
YLG06G002200	OsR498G0612760200.01.T01
YLG06G002201	.
YLG06G002202	.
YLG06G002203	.
YLG06G002204	OsR498G0612762400.01.T04
YLG06G002205	.
YLG06G002206	.
YLG06G002207	.
YLG06G002208	.
YLG06G002209	OsR498G0612763700.01.T01
YLG06G002210	OsR498G0612763600.01.T01
YLG06G002211	.
YLG06G002212	OsR498G0612764700.01.T01
YLG06G002213	OsR498G0612765200.01.T01
YLG06G002214	OsR498G0612766200.01.T01
YLG06G002215	OsR498G0612766600.01.T01
YLG06G002216	OsR498G0612766900.01.T01
YLG06G002217	.
YLG06G002218	OsR498G0612767700.01.T05
YLG06G002219	.
YLG06G002220	OsR498G0612768900.01.T01
YLG06G002221	OsR498G0612769900.01.T02
YLG06G002222	.
YLG06G002223	OsR498G0612770700.01.T01
YLG06G002224	OsR498G0612771200.01.T01
YLG06G002225	.
YLG06G002226	OsR498G0612773400.01.T02
YLG06G002227	OsR498G0612773600.01.T02
YLG06G002228	.
YLG06G002229	OsR498G0612774000.01.T01
YLG06G002230	OsR498G0612775400.01.T01
YLG06G002231	OsR498G0612775700.01.T01
YLG06G002232	.
YLG06G002233	.
YLG06G002234	OsR498G0612778200.01.T02
YLG06G002235	.
YLG06G002236	OsR498G0612786600.01.T01
YLG06G002237	OsR498G0612777500.01.T02
YLG06G002238	.
YLG06G002239	OsR498G0612785600.01.T01
YLG06G002240	OsR498G0612786200.01.T01
YLG06G002241	OsR498G0612786600.01.T01
YLG06G002242	OsR498G0612787000.01.T03
YLG06G002243	OsR498G0612787500.01.T01
YLG06G002244	OsR498G0612787800.01.T01
YLG06G002245	OsR498G0612788300.01.T01
YLG06G002246	OsR498G0612788600.01.T01
YLG06G002247	OsR498G0612788700.01.T01
YLG06G002248	OsR498G0612789100.01.T01
YLG06G002249	OsR498G0612791100.01.T01
YLG06G002250	OsR498G0612791500.01.T01
YLG06G002251	OsR498G0612793900.01.T01
YLG06G002252	OsR498G0612793900.01.T01
YLG06G002253	.
YLG06G002254	OsR498G0612796300.01.T01
YLG06G002255	.
YLG06G002256	.
YLG06G002257	.
YLG06G002258	.
YLG06G002259	OsR498G0612796500.01.T03
YLG06G002260	OsR498G0612796800.01.T01
YLG06G002261	OsR498G0612797000.01.T02
YLG06G002262	.
YLG06G002263	OsR498G0612797400.01.T01
YLG06G002264	OsR498G0612797400.01.T01
YLG06G002265	OsR498G0612797900.01.T01
YLG06G002266	.
YLG06G002267	.
YLG06G002268	OsR498G0612799200.01.T01
YLG06G002269	OsR498G0612801600.01.T01
YLG06G002270	OsR498G0612801300.01.T01
YLG06G002271	OsR498G0612801600.01.T01
YLG06G002272	.
YLG06G002273	OsR498G0612801600.01.T01
YLG06G002274	.
YLG06G002275	OsR498G0612801600.01.T01
YLG06G002276	OsR498G0612803900.01.T01
YLG06G002277	OsR498G0612804400.01.T03
YLG06G002278	OsR498G0612804900.01.T02
YLG06G002279	OsR498G0612805400.01.T01
YLG06G002280	.
YLG06G002281	.
YLG06G002282	.
YLG06G002283	.
YLG06G002284	.
YLG06G002285	.
YLG06G002286	.
YLG06G002287	.
YLG06G002288	.
YLG06G002289	OsR498G0612807200.01.T01
YLG06G002290	OsR498G0612807400.01.T01
YLG06G002291	.
YLG06G002292	.
YLG06G002293	OsR498G0612810100.01.T01
YLG06G002294	OsR498G0612810500.01.T02
YLG06G002295	OsR498G0612810800.01.T01
YLG06G002296	.
YLG06G002297	OsR498G0612811700.01.T02
YLG06G002298	OsR498G0612812000.01.T01
YLG06G002299	OsR498G0612813200.01.T01
YLG06G002300	.
YLG06G002301	.
YLG06G002302	OsR498G0612814100.01.T01
YLG06G002303	.
YLG06G002304	OsR498G0612815400.01.T01
YLG06G002305	.
YLG06G002306	OsR498G0612815700.01.T01
YLG06G002307	OsR498G0612815700.01.T01
YLG06G002308	.
YLG06G002309	.
YLG06G002310	OsR498G0612817400.01.T01
YLG06G002311	.
YLG06G002312	OsR498G0612818600.01.T01
YLG06G002313	.
YLG06G002314	OsR498G0612818600.01.T01	NLR
YLG06G002315	OsR498G0612819600.01.T01	NLR
YLG06G002316	.
YLG06G002317	.
YLG06G002318	.
YLG06G002319	.
YLG06G002320	.
YLG06G002321	.
YLG06G002322	OsR498G0612825000.01.T01
YLG06G002323	OsR498G0612825400.01.T01
YLG06G002324	.
YLG06G002325	.
YLG06G002326	.
YLG06G002327	OsR498G0612825000.01.T01
YLG06G002328	.
YLG06G002329	OsR498G0612829500.01.T01
YLG06G002330	OsR498G0612829700.01.T01
YLG06G002331	OsR498G0612830100.01.T01
YLG06G002332	OsR498G0612830700.01.T04
YLG06G002333	.
YLG06G002334	.
YLG06G002335	.
YLG06G002336	.
YLG06G002337	OsR498G0612834500.01.T01
YLG06G002338	OsR498G0612834800.01.T01
YLG06G002339	.
YLG06G002340	OsR498G0612836400.01.T01
YLG06G002341	.
YLG06G002342	.
YLG06G002343	OsR498G0612837400.01.T02
YLG06G002344	.
YLG06G002345	OsR498G0612839000.01.T02
YLG06G002346	.
YLG06G002347	OsR498G0612840200.01.T03
YLG06G002348	OsR498G0612840300.01.T01
YLG06G002349	.
YLG06G002350	OsR498G0612841700.01.T01
YLG06G002351	OsR498G0612841700.01.T01
YLG06G002352	OsR498G0612842700.01.T01
YLG06G002353	.
YLG06G002354	OsR498G0612844500.01.T01
YLG06G002355	.
YLG06G002356	OsR498G0612845300.01.T01
YLG06G002357	.
YLG06G002358	.
YLG06G002359	OsR498G0612846200.01.T01
YLG06G002360	OsR498G0612845300.01.T01
YLG06G002361	OsR498G0612847800.01.T01
YLG06G002362	OsR498G0612847900.01.T01
YLG06G002363	.
YLG06G002364	OsR498G0612852500.01.T01
YLG06G002365	OsR498G0612849600.01.T01
YLG06G002366	OsR498G0612847900.01.T01
YLG06G002367	.
YLG06G002368	OsR498G0612851100.01.T02
YLG06G002369	.
YLG06G002370	.
YLG06G002371	.
YLG06G002372	OsR498G0612852400.01.T01
YLG06G002373	OsR498G0612852500.01.T01
YLG06G002374	OsR498G0612853000.01.T01
YLG06G002375	OsR498G0612852500.01.T01	NLR
YLG06G002376	.
YLG06G002377	.
YLG06G002378	OsR498G0612856100.01.T01
YLG06G002379	OsR498G0612856600.01.T01
YLG06G002380	OsR498G0612857000.01.T01
YLG06G002381	OsR498G0612857700.01.T02
YLG06G002382	OsR498G0612858300.01.T01
YLG06G002383	OsR498G0612858600.01.T01
YLG06G002384	.
YLG06G002385	OsR498G0612858800.01.T01
YLG06G002386	.
YLG06G002387	.
YLG06G002388	.
YLG06G002389	OsR498G0612863100.01.T06
YLG06G002390	OsR498G0612863300.01.T01
YLG06G002391	OsR498G0612863600.01.T01
YLG06G002392	OsR498G0612863700.01.T01
YLG06G002393	.
YLG06G002394	OsR498G0612864400.01.T01
YLG06G002395	.
YLG06G002396	.
YLG06G002397	.
YLG06G002398	.
YLG06G002399	.
YLG06G002400	.
YLG06G002401	.
YLG06G002402	.
YLG06G002403	.
YLG06G002404	OsR498G0612867200.01.T01
YLG06G002405	.
YLG06G002406	.
YLG06G002407	.
YLG06G002408	.
YLG06G002409	.
YLG06G002410	OsR498G0612870300.01.T01
YLG06G002411	OsR498G0612870600.01.T01
YLG06G002412	.
YLG06G002413	.
YLG06G002414	OsR498G0612871100.01.T01
YLG06G002415	OsR498G0612871300.01.T01
YLG06G002416	.
YLG06G002417	.
YLG06G002418	OsR498G0612872400.01.T01
YLG06G002419	.
YLG06G002420	OsR498G0612873900.01.T06
YLG06G002421	OsR498G0612875900.01.T01
YLG06G002422	OsR498G0612877000.01.T03
YLG06G002423	.
YLG06G002424	.
YLG06G002425	OsR498G0612878300.01.T01
YLG06G002426	OsR498G0612878800.01.T01
YLG06G002427	.
YLG06G002428	OsR498G0612879900.01.T01
YLG06G002429	.
YLG06G002430	.
YLG06G002431	OsR498G0612881500.01.T01
YLG06G002432	OsR498G0612881900.01.T02
YLG06G002433	OsR498G0612883100.01.T02
YLG06G002434	OsR498G0612883400.01.T01
YLG06G002435	OsR498G0612883500.01.T01
YLG06G002436	OsR498G0612883900.01.T03
YLG06G002437	.
YLG06G002438	OsR498G0612886000.01.T01
YLG06G002439	.
YLG06G002440	.
YLG06G002441	.
YLG06G002442	.
YLG06G002443	.
YLG06G002444	.
YLG06G002445	OsR498G0612887100.01.T01
YLG06G002446	OsR498G0612887300.01.T01
YLG06G002447	OsR498G0612888300.01.T01
YLG06G002448	OsR498G0612889800.01.T04
YLG06G002449	OsR498G0612890300.01.T01
YLG06G002450	OsR498G0612891500.01.T01
YLG06G002451	OsR498G0612891900.01.T01
YLG06G002452	.
YLG06G002453	OsR498G0612892400.01.T01
YLG06G002454	OsR498G0612892900.01.T01
YLG06G002455	OsR498G0612893400.01.T01
YLG06G002456	OsR498G0612893900.01.T01
YLG06G002457	OsR498G0612894200.01.T01
YLG06G002458	.
YLG06G002459	OsR498G0612895100.01.T01
YLG06G002460	OsR498G0612895400.01.T01
YLG06G002461	OsR498G0612895800.01.T01	AIG
YLG06G002462	OsR498G0612897000.01.T01
YLG06G002463	OsR498G0612897600.01.T03
YLG06G002464	OsR498G0612897800.01.T01
YLG06G002465	OsR498G0612899800.01.T01
YLG06G002466	.
YLG06G002467	OsR498G0612900400.01.T01
YLG06G002468	OsR498G0612901100.01.T01
YLG06G002469	OsR498G0612901700.01.T01
YLG06G002470	OsR498G0612902300.01.T01
YLG06G002471	OsR498G0612903300.01.T02
YLG06G002472	.
YLG06G002473	OsR498G0612904700.01.T01
YLG06G002474	OsR498G0612906000.01.T01
YLG06G002475	.
YLG06G002476	.
YLG06G002477	OsR498G0612905500.01.T01
YLG06G002478	OsR498G0612906800.01.T01
YLG06G002479	OsR498G0612908900.01.T02	NLR
YLG06G002480	OsR498G0612909400.01.T01
YLG06G002481	.
YLG06G002482	.
YLG06G002483	OsR498G0612911100.01.T01
YLG06G002484	OsR498G0612911400.01.T03
YLG06G002485	OsR498G0612911700.01.T01
YLG06G002486	OsR498G0612912700.01.T01
YLG06G002487	.
YLG06G002488	OsR498G0612914100.01.T01
YLG06G002489	OsR498G0612914400.01.T03
YLG06G002490	.
YLG06G002491	OsR498G0612914900.01.T01
YLG06G002492	OsR498G0612915100.01.T01
YLG06G002493	OsR498G0612915300.01.T01
YLG06G002494	.
YLG06G002495	OsR498G0612916400.01.T01
YLG06G002496	OsR498G0612916600.01.T01
YLG06G002497	OsR498G0612916900.01.T02
YLG06G002498	OsR498G0612917100.01.T01
YLG06G002499	OsR498G0612917400.01.T01
YLG06G002500	.
YLG06G002501	.
YLG06G002502	.
YLG06G002503	OsR498G0612919100.01.T01
YLG06G002504	OsR498G0612919500.01.T05
YLG06G002505	OsR498G0612919800.01.T02
YLG06G002506	OsR498G0612920200.01.T01
YLG06G002507	OsR498G0612920500.01.T01
YLG06G002508	.
YLG06G002509	.
YLG06G002510	OsR498G0612922300.01.T01	AIG
YLG06G002511	OsR498G0612924200.01.T01
YLG06G002512	OsR498G0612924300.01.T01
YLG06G002513	.
YLG06G002514	OsR498G0612924700.01.T01
YLG06G002515	OsR498G0612925000.01.T01
YLG06G002516	OsR498G0612925400.01.T01
YLG06G002517	OsR498G0612925600.01.T01
YLG06G002518	OsR498G0612926500.01.T01
YLG06G002519	OsR498G0612926900.01.T01
YLG06G002520	OsR498G0612927300.01.T01
YLG06G002521	OsR498G0612927600.01.T02
YLG06G002522	OsR498G0612928200.01.T02
YLG06G002523	.
YLG06G002524	OsR498G0612928900.01.T01
YLG06G002525	.
YLG06G002526	.
YLG06G002527	.
YLG06G002528	.
YLG06G002529	OsR498G0612933300.01.T03
YLG06G002530	OsR498G0612933600.01.T02
YLG06G002531	OsR498G0612933800.01.T01
YLG06G002532	OsR498G0612934200.01.T01
YLG06G002533	OsR498G0612934500.01.T01
YLG06G002534	OsR498G0612934500.01.T01
YLG06G002535	OsR498G0612935600.01.T01
YLG06G002536	OsR498G0612935800.01.T01
YLG06G002537	OsR498G0612936500.01.T01
YLG06G002538	OsR498G0612937000.01.T02
YLG06G002539	OsR498G0612937400.01.T01
YLG06G002540	OsR498G0612938100.01.T01
YLG06G002541	.
YLG06G002542	.
YLG06G002543	.
YLG06G002544	.
YLG06G002545	.
YLG06G002546	.
YLG06G002547	.
YLG06G002548	.
YLG06G002549	.
YLG06G002550	.
YLG06G002551	.
YLG06G002552	OsR498G0612958800.01.T01
YLG06G002553	OsR498G0612959500.01.T01
YLG06G002554	OsR498G0612959800.01.T01
YLG06G002555	OsR498G0612960000.01.T02
YLG06G002556	.
YLG06G002557	OsR498G0612960500.01.T02
YLG06G002558	OsR498G0612961000.01.T01
YLG06G002559	.
YLG06G002560	OsR498G0612961800.01.T01
YLG06G002561	OsR498G0612965100.01.T01
YLG06G002562	.
YLG06G002563	OsR498G0612965100.01.T01
YLG06G002564	.
YLG06G002565	.
YLG06G002566	OsR498G0612964900.01.T01
YLG06G002567	.
YLG06G002568	OsR498G0612965800.01.T01
YLG06G002569	OsR498G0612965800.01.T01	NLR
YLG06G002570	OsR498G0612967500.01.T01
YLG06G002571	OsR498G0612967800.01.T03
YLG06G002572	OsR498G0612968300.01.T01
YLG06G002573	.
YLG06G002574	OsR498G0612968500.01.T02
YLG06G002575	.
YLG06G002576	OsR498G0612969400.01.T01
YLG06G002577	.
YLG06G002578	OsR498G0612970100.01.T01
YLG06G002579	OsR498G0612970500.01.T01
YLG06G002580	OsR498G0612970800.01.T02
YLG06G002581	OsR498G0612971800.01.T01
YLG06G002582	OsR498G0612971800.01.T01
YLG06G002583	OsR498G0612972200.01.T01
YLG06G002584	OsR498G0612972300.01.T01
YLG06G002585	OsR498G0612972800.01.T02
YLG06G002586	OsR498G0612972900.01.T01
YLG06G002587	OsR498G0612972900.01.T01
YLG06G002588	.
YLG06G002589	.
YLG06G002590	.
YLG06G002591	OsR498G0612975700.01.T01
YLG06G002592	OsR498G0612976300.01.T01
YLG06G002593	.
YLG06G002594	OsR498G0612977500.01.T03
YLG06G002595	OsR498G0612978300.01.T01
YLG06G002596	OsR498G0612979800.01.T01
YLG06G002597	OsR498G0612980700.01.T01
YLG06G002598	OsR498G0612981000.01.T04
YLG06G002599	OsR498G0612981300.01.T01
YLG06G002600	OsR498G0612981600.01.T01
YLG06G002601	OsR498G0612982500.01.T01
YLG06G002602	.
YLG06G002603	OsR498G0612983000.01.T01
YLG06G002604	.
YLG06G002605	OsR498G0612985000.01.T01
YLG06G002606	.
YLG06G002607	.
YLG06G002608	.
YLG06G002609	OsR498G0612988400.01.T01
YLG06G002610	OsR498G0612988600.01.T01
YLG06G002611	.
YLG06G002612	.
YLG06G002613	OsR498G0612992400.01.T01
YLG06G002614	OsR498G0612993000.01.T01	NLR
YLG06G002615	OsR498G0612995400.01.T01
YLG06G002616	OsR498G0612996700.01.T01
YLG06G002617	.
YLG06G002618	OsR498G0612997600.01.T01
YLG06G002619	.
YLG06G002620	.
YLG06G002621	.
YLG06G002622	.
YLG06G002623	.
YLG06G002624	.
YLG06G002625	.
YLG06G002626	.
YLG06G002627	.
YLG06G002628	OsR498G0613005200.01.T02
YLG06G002629	.
YLG06G002630	.
YLG06G002631	.
YLG06G002632	.
YLG06G002633	.
YLG06G002634	.
YLG06G002635	OsR498G0613010200.01.T03
YLG06G002636	OsR498G0613010900.01.T01
YLG06G002637	OsR498G0613011200.01.T02
YLG06G002638	.
YLG06G002639	.
YLG06G002640	.
YLG06G002641	.
YLG06G002642	OsR498G0613013000.01.T01
YLG06G002643	OsR498G0613014500.01.T01
YLG06G002644	OsR498G0613016500.01.T01
YLG06G002645	OsR498G0613017200.01.T01
YLG06G002646	OsR498G0613017700.01.T02
YLG06G002647	OsR498G0613018300.01.T02
YLG06G002648	OsR498G0613018900.01.T02
YLG06G002649	.
YLG06G002650	OsR498G0613019800.01.T03
YLG06G002651	OsR498G0613020200.01.T02
YLG06G002652	OsR498G0613020400.01.T02
YLG06G002653	.
YLG06G002654	OsR498G0613021200.01.T01
YLG06G002655	OsR498G0613022200.01.T01
YLG06G002656	OsR498G0613022800.01.T01
YLG06G002657	.
YLG06G002658	.
YLG06G002659	.
YLG06G002660	.
YLG06G002661	.
YLG06G002662	OsR498G0613024300.01.T01
YLG06G002663	OsR498G0613025400.01.T01
YLG06G002664	OsR498G0613026300.01.T02
YLG06G002665	OsR498G0613026600.01.T01
YLG06G002666	.
YLG06G002667	.
YLG06G002668	OsR498G0613029200.01.T01
YLG06G002669	.
YLG06G002670	OsR498G0613031500.01.T01
YLG06G002671	OsR498G0613031800.01.T01
YLG06G002672	OsR498G0613032100.01.T01
YLG06G002673	.
YLG06G002674	OsR498G0613032500.01.T03
YLG06G002675	OsR498G0613032800.01.T01
YLG06G002676	OsR498G0613033400.01.T04
YLG06G002677	OsR498G0613033600.01.T01
YLG06G002678	OsR498G0613033800.01.T01
YLG06G002679	OsR498G0613034000.01.T02
YLG06G002680	.
YLG06G002681	.
YLG06G002682	OsR498G0613035300.01.T01
YLG06G002683	.
YLG06G002684	OsR498G0613036700.01.T01
YLG06G002685	OsR498G0613037000.01.T01
YLG06G002686	.
YLG06G002687	OsR498G0613037900.01.T01
YLG06G002688	OsR498G0613038100.01.T01
YLG06G002689	.
YLG06G002690	OsR498G0613038900.01.T01
YLG06G002691	OsR498G0613038900.01.T01
YLG06G002692	OsR498G0613039900.01.T01
YLG06G002693	OsR498G0613040900.01.T01
YLG06G002694	OsR498G0613041100.01.T01
YLG06G002695	OsR498G0613041700.01.T02
YLG06G002696	OsR498G0613041700.01.T02
YLG06G002697	OsR498G0613042000.01.T01
YLG06G002698	OsR498G0613042200.01.T01
YLG06G002699	OsR498G0613042400.01.T01
YLG06G002700	OsR498G0613043300.01.T01
YLG06G002701	OsR498G0613042200.01.T01
YLG06G002702	OsR498G0613044300.01.T01
YLG06G002703	OsR498G0613044600.01.T01
YLG06G002704	OsR498G0613044800.01.T01
YLG06G002705	OsR498G0613045600.01.T01
YLG06G002706	.
YLG06G002707	OsR498G0613046400.01.T01
YLG06G002708	OsR498G0613046600.01.T01
YLG06G002709	.
YLG06G002710	OsR498G0613046700.01.T01
YLG06G002711	OsR498G0613046900.01.T01
YLG06G002712	OsR498G0613047900.01.T01
YLG06G002713	OsR498G0613048200.01.T01
YLG06G002714	OsR498G0613048600.01.T01
YLG06G002715	OsR498G0613048800.01.T01
YLG06G002716	OsR498G0613049800.01.T01
YLG06G002717	OsR498G0613050100.01.T04
YLG06G002718	OsR498G0613050500.01.T01
YLG06G002719	OsR498G0613051100.01.T01	NLR
YLG06G002720	OsR498G0613051900.01.T01
YLG06G002721	OsR498G0613052100.01.T01
YLG06G002722	.
YLG06G002723	OsR498G0613052600.01.T01
YLG06G002724	.
YLG06G002725	.
YLG06G002726	OsR498G0613053200.01.T01
YLG06G002727	.
YLG06G002728	OsR498G0613053500.01.T02
YLG06G002729	OsR498G0613053800.01.T01
YLG06G002730	.
YLG06G002731	OsR498G0613055400.01.T02
YLG06G002732	OsR498G0613055600.01.T01
YLG06G002733	.
YLG06G002734	OsR498G0613057100.01.T01
YLG06G002735	OsR498G0613057500.01.T01
YLG06G002736	OsR498G0613057800.01.T04
YLG06G002737	OsR498G0613058600.01.T02
YLG06G002738	.
YLG06G002739	OsR498G0613059200.01.T01
YLG06G002740	OsR498G0613059500.01.T02
YLG06G002741	OsR498G0613059700.01.T01
YLG06G002742	OsR498G0613060500.01.T01
YLG06G002743	OsR498G0613061000.01.T01
YLG06G002744	OsR498G0613062800.01.T01
YLG06G002745	OsR498G0613062800.01.T01
YLG06G002746	OsR498G0613063400.01.T03
YLG06G002747	.
YLG06G002748	.
YLG06G002749	.
YLG06G002750	.
YLG06G002751	OsR498G0613064000.01.T01
YLG06G002752	OsR498G0613065200.01.T01
YLG06G002753	.
YLG06G002754	OsR498G0613067300.01.T02
YLG06G002755	OsR498G0613069100.01.T01
YLG06G002756	OsR498G0613069400.01.T01
YLG06G002757	OsR498G0613070000.01.T01
YLG06G002758	.
YLG06G002759	.
YLG06G002760	OsR498G0613070300.01.T01
YLG06G002761	OsR498G0613071000.01.T01
YLG06G002762	OsR498G0613072900.01.T04
YLG06G002763	OsR498G0613073200.01.T02
YLG06G002764	OsR498G0613074000.01.T02
YLG06G002765	OsR498G0613074200.01.T01
YLG06G002766	OsR498G0613074600.01.T01
YLG06G002767	OsR498G0613075000.01.T01
YLG06G002768	OsR498G0613075200.01.T03
YLG06G002769	.
YLG06G002770	OsR498G0613076100.01.T01
YLG06G002771	OsR498G0613076300.01.T01
YLG06G002772	OsR498G0613076600.01.T01
YLG06G002773	OsR498G0613076800.01.T01
YLG06G002774	OsR498G0613077300.01.T02
YLG06G002775	OsR498G0613077500.01.T01
YLG06G002776	OsR498G0613077700.01.T01
YLG06G002777	.
YLG06G002778	OsR498G0613079500.01.T05
YLG06G002779	OsR498G0613079700.01.T01
YLG06G002780	OsR498G0613080000.01.T01
YLG06G002781	.
YLG06G002782	.
YLG06G002783	OsR498G0613081000.01.T01
YLG06G002784	OsR498G0613081600.01.T01
YLG06G002785	OsR498G0613083100.01.T01
YLG06G002786	OsR498G0613084300.01.T01
YLG06G002787	OsR498G0613085100.01.T01
YLG06G002788	OsR498G0613085400.01.T02
YLG06G002789	.
YLG06G002790	OsR498G0613087000.01.T01
YLG06G002791	OsR498G0613087200.01.T01
YLG06G002792	OsR498G0613088000.01.T01
YLG06G002793	.
YLG06G002794	.
YLG06G002795	OsR498G0613090100.01.T01
YLG06G002796	.
YLG06G002797	.
YLG06G002798	OsR498G0613091300.01.T04
YLG06G002799	OsR498G0613092000.01.T01
YLG06G002800	.
YLG06G002801	.
YLG06G002802	.
YLG06G002803	.
YLG06G002804	OsR498G0613093400.01.T01
YLG06G002805	.
YLG06G002806	.
YLG06G002807	.
YLG06G002808	OsR498G0613096300.01.T01
YLG06G002809	.
YLG06G002810	OsR498G0613098400.01.T01
YLG06G002811	OsR498G0613096300.01.T01
YLG06G002812	OsR498G0613100100.01.T02
YLG06G002813	OsR498G0613099100.01.T01
YLG06G002814	OsR498G0613099300.01.T01
YLG06G002815	.
YLG06G002816	OsR498G0613100100.01.T02
YLG06G002817	.
YLG06G002818	.
YLG06G002819	OsR498G0613101300.01.T01
YLG06G002820	.
YLG06G002821	OsR498G0613102200.01.T01
YLG06G002822	OsR498G0613102400.01.T03
YLG06G002823	OsR498G0613103300.01.T01
YLG06G002824	OsR498G0613104200.01.T01
YLG06G002825	.
YLG06G002826	OsR498G0613105900.01.T01
YLG06G002827	OsR498G0613108200.01.T01
YLG06G002828	OsR498G0613108700.01.T03
YLG06G002829	OsR498G0613109100.01.T01
YLG06G002830	.
YLG06G002831	OsR498G0613110700.01.T05
YLG06G002832	OsR498G0613111000.01.T01
YLG06G002833	.
YLG06G002834	OsR498G0613111400.01.T03
YLG06G002835	.
YLG06G002836	OsR498G0613111800.01.T01
YLG06G002837	OsR498G0613112000.01.T01
YLG06G002838	OsR498G0613112200.01.T01
YLG06G002839	OsR498G0613112800.01.T01
YLG06G002840	.
YLG06G002841	OsR498G0613113200.01.T01
YLG06G002842	OsR498G0613113600.01.T01
YLG06G002843	OsR498G0613118400.01.T01
YLG06G002844	OsR498G0613115200.01.T01
YLG06G002845	OsR498G0613114800.01.T01
YLG06G002846	OsR498G0613116400.01.T01
YLG06G002847	.
YLG06G002848	OsR498G0613117200.01.T01
YLG06G002849	.
YLG06G002850	OsR498G0613117600.01.T01
YLG06G002851	OsR498G0613118400.01.T01
YLG06G002852	OsR498G0613118900.01.T01
YLG06G002853	OsR498G0613119200.01.T01
YLG06G002854	OsR498G0613119800.01.T02
YLG06G002855	OsR498G0613120200.01.T01
YLG06G002856	.
YLG06G002857	OsR498G0613121100.01.T03
YLG06G002858	OsR498G0613121600.01.T01
YLG06G002859	OsR498G0613121800.01.T01
YLG06G002860	OsR498G0613122300.01.T01
YLG06G002861	OsR498G0613123000.01.T01
YLG06G002862	OsR498G0613123100.01.T01
YLG06G002863	.
YLG06G002864	.
YLG06G002865	OsR498G0613124300.01.T01
YLG06G002866	OsR498G0613124600.01.T01
YLG06G002867	.
YLG06G002868	OsR498G0613125600.01.T01	AIG
YLG06G002869	OsR498G0613126200.01.T02
YLG06G002870	OsR498G0613128600.01.T01
YLG06G002871	OsR498G0613129900.01.T06
YLG06G002872	OsR498G0613130900.01.T01
YLG06G002873	OsR498G0613133500.01.T01
YLG06G002874	OsR498G0613134900.01.T01
YLG06G002875	OsR498G0613135200.01.T02
YLG06G002876	OsR498G0613135200.01.T02
YLG06G002877	.
YLG06G002878	OsR498G0613136300.01.T01
YLG06G002879	OsR498G0613137000.01.T01
YLG06G002880	.
YLG06G002881	OsR498G0613137300.01.T01
YLG06G002882	OsR498G0613137700.01.T01
YLG06G002883	OsR498G0613138500.01.T01
YLG06G002884	OsR498G0613139300.01.T03
YLG06G002885	OsR498G0613139600.01.T01
YLG06G002886	.
YLG06G002887	OsR498G0613141000.01.T01
YLG06G002888	OsR498G0613142000.01.T01
YLG06G002889	.
YLG06G002890	OsR498G0613143200.01.T01
YLG06G002891	OsR498G0613143800.01.T01
YLG06G002892	.
YLG06G002893	.
YLG06G002894	OsR498G0613144800.01.T01
YLG06G002895	OsR498G0613145000.01.T01
YLG06G002896	OsR498G0613145400.01.T05
YLG06G002897	OsR498G0613145600.01.T01
YLG06G002898	OsR498G0613145800.01.T01
YLG06G002899	OsR498G0613145900.01.T02
YLG06G002900	OsR498G0613146300.01.T02
YLG06G002901	OsR498G0613146600.01.T01
YLG06G002902	OsR498G0613148900.01.T01
YLG06G002903	OsR498G0613149500.01.T03
YLG06G002904	OsR498G0613149700.01.T06
YLG06G002905	OsR498G0613150100.01.T01
YLG06G002906	OsR498G0613150400.01.T01
YLG06G002907	OsR498G0613151300.01.T04
YLG06G002908	OsR498G0613151800.01.T01
YLG06G002909	OsR498G0613153600.01.T01
YLG06G002910	OsR498G0613151800.01.T01
YLG06G002911	OsR498G0613155900.01.T03
YLG06G002912	OsR498G0613156100.01.T02
YLG06G002913	OsR498G0613156400.01.T01
YLG06G002914	.
YLG06G002915	OsR498G0613158400.01.T03
YLG06G002916	OsR498G0613160200.01.T01
YLG06G002917	OsR498G0613162800.01.T02
YLG06G002918	OsR498G0613163400.01.T01
YLG06G002919	.
YLG06G002920	OsR498G0613163800.01.T02
YLG06G002921	OsR498G0613164400.01.T01
YLG06G002922	.
YLG06G002923	.
YLG06G002924	OsR498G0613164900.01.T06
YLG06G002925	.
YLG06G002926	OsR498G0613165600.01.T01
YLG06G002927	OsR498G0613166500.01.T01
YLG06G002928	OsR498G0613167000.01.T01
YLG06G002929	OsR498G0613167600.01.T03
YLG06G002930	OsR498G0613170800.01.T01
YLG06G002931	OsR498G0613171300.01.T01
YLG06G002932	OsR498G0613171800.01.T02
YLG06G002933	.
YLG06G002934	OsR498G0613173300.01.T01
YLG06G002935	OsR498G0613173500.01.T04
YLG06G002936	OsR498G0613173700.01.T01	NLR
YLG06G002937	OsR498G0613174000.01.T02
YLG06G002938	.
YLG06G002939	OsR498G0613174100.01.T01
YLG06G002940	OsR498G0613174400.01.T03
YLG06G002941	.
YLG06G002942	OsR498G0613178200.01.T01
YLG06G002943	OsR498G0613178300.01.T01
YLG06G002944	OsR498G0613180100.01.T01
YLG06G002945	.
YLG06G002946	OsR498G0613180800.01.T01
YLG06G002947	OsR498G0613181000.01.T01
YLG06G002948	.
YLG06G002949	.
YLG06G002950	.
YLG06G002951	OsR498G0613182600.01.T01
YLG06G002952	OsR498G0613183000.01.T01
YLG06G002953	OsR498G0613183300.01.T01
YLG06G002954	.
YLG06G002955	OsR498G0613183800.01.T01
YLG06G002956	OsR498G0613183900.01.T01
YLG06G002957	.
YLG06G002958	OsR498G0613191100.01.T01
YLG06G002959	OsR498G0613191300.01.T01
YLG06G002960	OsR498G0613192000.01.T01
YLG06G002961	.
YLG06G002962	OsR498G0613193200.01.T01
YLG06G002963	.
YLG06G002964	OsR498G0613194000.01.T01
YLG06G002965	OsR498G0613194400.01.T01
YLG06G002966	OsR498G0613194600.01.T01
YLG06G002967	.
YLG06G002968	.
YLG06G002969	OsR498G0613197300.01.T01
YLG06G002970	OsR498G0613197700.01.T01
YLG06G002971	.
YLG06G002972	OsR498G0613198100.01.T01
YLG06G002973	.
YLG06G002974	.
YLG06G002975	.
YLG06G002976	OsR498G0613199200.01.T01
YLG06G002977	OsR498G0613199400.01.T01
YLG06G002978	OsR498G0613199600.01.T02
YLG06G002979	OsR498G0613199900.01.T01
YLG06G002980	OsR498G0613200200.01.T03
YLG06G002981	OsR498G0613200400.01.T02
YLG06G002982	OsR498G0613200500.01.T05
YLG06G002983	OsR498G0613200700.01.T01
YLG06G002984	.
YLG06G002985	OsR498G0613201200.01.T01
YLG06G002986	OsR498G0613202000.01.T01
YLG06G002987	OsR498G0613202700.01.T01
YLG06G002988	OsR498G0613203000.01.T01
YLG06G002989	OsR498G0613203200.01.T02
YLG06G002990	.
YLG06G002991	.
YLG06G002992	OsR498G0613204600.01.T01
YLG06G002993	OsR498G0613204700.01.T01
YLG06G002994	OsR498G0613205200.01.T01
YLG06G002995	.
YLG06G002996	OsR498G0613205300.01.T01
YLG06G002997	OsR498G0613206900.01.T04
YLG06G002998	OsR498G0613207700.01.T01
YLG06G002999	OsR498G0613207900.01.T01
YLG06G003000	.
YLG06G003001	OsR498G0613209600.01.T01
YLG06G003002	OsR498G0613210100.01.T01
YLG06G003003	OsR498G0613210300.01.T01
YLG06G003004	OsR498G0613210300.01.T01
YLG06G003005	OsR498G0613210800.01.T02
YLG06G003006	OsR498G0613211000.01.T01
YLG06G003007	OsR498G0613211300.01.T02
YLG06G003008	OsR498G0613211900.01.T02
YLG06G003009	.
YLG06G003010	OsR498G0613212200.01.T01
YLG06G003011	OsR498G0613212500.01.T03
YLG06G003012	OsR498G0613212900.01.T01
YLG06G003013	OsR498G0613213100.01.T01
YLG06G003014	OsR498G0613213400.01.T01
YLG06G003015	OsR498G0613213400.01.T01
YLG06G003016	OsR498G0613214100.01.T01
YLG06G003017	.
YLG06G003018	OsR498G0613214100.01.T01
YLG06G003019	OsR498G0613214400.01.T02
YLG06G003020	.
YLG06G003021	.
YLG06G003022	OsR498G0613226300.01.T03
YLG06G003023	.
YLG06G003024	.
YLG06G003025	OsR498G0613217600.01.T01
YLG06G003026	OsR498G0613217600.01.T01
YLG06G003027	OsR498G0613218100.01.T01
YLG06G003028	OsR498G0613218600.01.T01
YLG06G003029	OsR498G0613219300.01.T01
YLG06G003030	.
YLG06G003031	OsR498G0613219600.01.T01
YLG06G003032	.
YLG06G003033	OsR498G0613220800.01.T01
YLG06G003034	OsR498G0613221500.01.T01
YLG06G003035	.
YLG06G003036	.
YLG06G003037	.
YLG06G003038	OsR498G0613224200.01.T01
YLG06G003039	OsR498G0613221500.01.T01
YLG06G003040	OsR498G0613225000.01.T01
YLG06G003041	.
YLG06G003042	OsR498G0613224200.01.T01
YLG06G003043	OsR498G0613225000.01.T01
YLG06G003044	OsR498G0613225200.01.T03	NLR
YLG06G003045	OsR498G0613225600.01.T01
YLG06G003046	.
YLG06G003047	OsR498G0613226300.01.T03
YLG06G003048	.
YLG06G003049	OsR498G0613227500.01.T01
YLG06G003050	OsR498G0613227800.01.T03
YLG06G003051	OsR498G0613227900.01.T03
YLG06G003052	OsR498G0613228100.01.T01
YLG06G003053	OsR498G0613228300.01.T01
YLG06G003054	OsR498G0613228500.01.T01
YLG06G003055	.
YLG06G003056	.
YLG06G003057	OsR498G0613229200.01.T01
YLG06G003058	.
YLG06G003059	OsR498G0613229300.01.T02
YLG06G003060	OsR498G0613229600.01.T01
YLG06G003061	OsR498G0613229900.01.T01
YLG06G003062	OsR498G0613230200.01.T01
YLG06G003063	OsR498G0613230500.01.T01
YLG06G003064	OsR498G0613230800.01.T01
YLG06G003065	OsR498G0613231400.01.T01
YLG06G003066	OsR498G0613232300.01.T01
YLG06G003067	.
YLG06G003068	OsR498G0613232600.01.T01
YLG06G003069	OsR498G0613232700.01.T01
YLG06G003070	.
YLG06G003071	OsR498G0613233900.01.T01
YLG06G003072	OsR498G0613234400.01.T01
YLG06G003073	.
YLG06G003074	OsR498G0613237900.01.T01
YLG06G003075	OsR498G0613237300.01.T01
YLG06G003076	.
YLG06G003077	.
YLG06G003078	.
YLG06G003079	OsR498G0613241500.01.T01
YLG06G003080	OsR498G0613241800.01.T01
YLG06G003081	OsR498G0613242700.01.T01
YLG06G003082	OsR498G0613243200.01.T01
YLG06G003083	.
YLG06G003084	.
YLG06G003085	.
YLG06G003086	OsR498G0613243800.01.T01
YLG06G003087	OsR498G0613244800.01.T02
YLG06G003088	.
YLG06G003089	OsR498G0613245200.01.T02
YLG06G003090	OsR498G0613245900.01.T01
YLG06G003091	OsR498G0613246200.01.T02
YLG06G003092	OsR498G0613246700.01.T02
YLG06G003093	OsR498G0613247300.01.T01
YLG06G003094	OsR498G0613247600.01.T03	NLR
YLG06G003095	OsR498G0613248200.01.T01
YLG06G003096	.
YLG06G003097	OsR498G0613248700.01.T01
YLG06G003098	.
YLG06G003099	OsR498G0613249000.01.T01
YLG06G003100	.
YLG06G003101	OsR498G0613249300.01.T01
YLG06G003102	OsR498G0613249800.01.T02
YLG06G003103	OsR498G0613250500.01.T01
YLG06G003104	OsR498G0613250700.01.T03
YLG06G003105	OsR498G0613250900.01.T01
YLG06G003106	OsR498G0613251400.01.T01
YLG06G003107	OsR498G0613251700.01.T01
YLG06G003108	OsR498G0613251900.01.T01
YLG06G003109	.
YLG06G003110	OsR498G0613253200.01.T03
YLG06G003111	OsR498G0613253600.01.T02
YLG06G003112	OsR498G0613254600.01.T02
YLG06G003113	OsR498G0613254800.01.T01
YLG06G003114	OsR498G0613255000.01.T01
YLG06G003115	OsR498G0613255600.01.T01
YLG06G003116	OsR498G0613256100.01.T01
YLG06G003117	OsR498G0613256600.01.T01
YLG06G003118	.
YLG06G003119	OsR498G0613258400.01.T02
YLG06G003120	OsR498G0613260000.01.T01
YLG06G003121	OsR498G0613260000.01.T01
YLG06G003122	OsR498G0613261700.01.T05
YLG06G003123	OsR498G0613261700.01.T05
YLG06G003124	OsR498G0613262200.01.T01
YLG06G003125	.
YLG06G003126	OsR498G0613262500.01.T01
YLG06G003127	OsR498G0613262800.01.T01
YLG06G003128	.
YLG06G003129	.
YLG06G003130	OsR498G0613263100.01.T02
YLG06G003131	OsR498G0613264700.01.T02
YLG06G003132	OsR498G0613264700.01.T02
YLG06G003133	OsR498G0613265000.01.T01
YLG06G003134	OsR498G0613265100.01.T01
YLG06G003135	OsR498G0613265800.01.T01
YLG06G003136	OsR498G0613266000.01.T01	NLR
YLG06G003137	.
YLG06G003138	OsR498G0613266700.01.T02
YLG06G003139	OsR498G0613267000.01.T03
YLG06G003140	OsR498G0613267600.01.T01
YLG06G003141	OsR498G0613267900.01.T01
YLG06G003142	.
YLG06G003143	OsR498G0613270100.01.T01
YLG06G003144	OsR498G0613270400.01.T02
YLG06G003145	OsR498G0613270500.01.T01
YLG06G003146	.	NLR
YLG06G003147	.
YLG06G003148	OsR498G0613271600.01.T04
YLG06G003149	OsR498G0613272200.01.T02
YLG06G003150	OsR498G0613272300.01.T01
YLG06G003151	.
YLG06G003152	OsR498G0613272700.01.T01
YLG06G003153	OsR498G0613272900.01.T01
YLG06G003154	OsR498G0613273200.01.T01
YLG06G003155	OsR498G0613274200.01.T01
YLG06G003156	OsR498G0613274600.01.T01
YLG06G003157	OsR498G0613275500.01.T01
YLG06G003158	OsR498G0613275500.01.T01
YLG06G003159	.
YLG06G003160	.
YLG06G003161	.
YLG06G003162	OsR498G0613276300.01.T01
YLG06G003163	.
YLG06G003164	OsR498G0613277600.01.T01
YLG06G003165	OsR498G0613278000.01.T01
YLG06G003166	OsR498G0613278200.01.T01
YLG06G003167	OsR498G0613278300.01.T01
YLG06G003168	OsR498G0613278600.01.T01
YLG06G003169	OsR498G0613278700.01.T01
YLG06G003170	.
YLG06G003171	OsR498G0613279000.01.T01
YLG06G003172	OsR498G0613281300.01.T02
YLG06G003173	OsR498G0613282000.01.T01
YLG06G003174	OsR498G0613282100.01.T01
YLG06G003175	OsR498G0613282300.01.T01
YLG06G003176	OsR498G0613282500.01.T01
YLG06G003177	OsR498G0613282700.01.T05
YLG06G003178	.
YLG06G003179	OsR498G0613283200.01.T02
YLG06G003180	OsR498G0613283800.01.T01
YLG06G003181	OsR498G0613284200.01.T05
YLG06G003182	OsR498G0613284300.01.T01
YLG06G003183	OsR498G0613284500.01.T01
YLG06G003184	OsR498G0613285800.01.T02
YLG06G003185	OsR498G0613286000.01.T01
YLG06G003186	OsR498G0613286600.01.T01
YLG06G003187	OsR498G0613286900.01.T02
YLG06G003188	OsR498G0613287200.01.T01
YLG06G003189	OsR498G0613287400.01.T01
YLG06G003190	OsR498G0613287700.01.T02
YLG06G003191	OsR498G0613288100.01.T02
YLG06G003192	OsR498G0613288400.01.T01
YLG06G003193	OsR498G0613289800.01.T02
YLG06G003194	OsR498G0613290700.01.T01
YLG06G003195	.
YLG06G003196	OsR498G0613291900.01.T02
YLG06G003197	OsR498G0613292600.01.T02
YLG06G003198	OsR498G0613293100.01.T01
YLG06G003199	OsR498G0613294100.01.T01
YLG06G003200	OsR498G0613295200.01.T01
YLG06G003201	OsR498G0613295600.01.T01
YLG06G003202	OsR498G0613295700.01.T01
YLG06G003203	OsR498G0613296000.01.T01
YLG06G003204	OsR498G0613296500.01.T01
YLG06G003205	OsR498G0613297400.01.T01
YLG06G003206	OsR498G0613297500.01.T02
YLG06G003207	OsR498G0613298200.01.T02
YLG06G003208	OsR498G0613298600.01.T04
YLG06G003209	.
YLG06G003210	OsR498G0613299500.01.T02
YLG06G003211	OsR498G0613300200.01.T02
YLG06G003212	OsR498G0613301300.01.T01
YLG06G003213	.
YLG06G003214	OsR498G0613301800.01.T01
YLG06G003215	OsR498G0613302100.01.T01
YLG06G003216	OsR498G0613302400.01.T02
YLG06G003217	OsR498G0613303100.01.T02
YLG06G003218	OsR498G0613303400.01.T02
YLG06G003219	.
YLG06G003220	OsR498G0613303600.01.T02
YLG06G003221	OsR498G0613303900.01.T05
YLG06G003222	.
YLG06G003223	OsR498G0613304200.01.T01
YLG06G003224	OsR498G0613304400.01.T01
YLG06G003225	OsR498G0613305900.01.T02
YLG06G003226	.
YLG06G003227	OsR498G0613306700.01.T01
YLG06G003228	OsR498G0613307600.01.T01
YLG06G003229	OsR498G0613307800.01.T01
YLG06G003230	OsR498G0613308200.01.T01
YLG06G003231	OsR498G0613308600.01.T01
YLG06G003232	OsR498G0613309200.01.T01
YLG06G003233	OsR498G0613309900.01.T01
YLG06G003234	OsR498G0613310200.01.T01
YLG06G003235	.
YLG06G003236	OsR498G0613311900.01.T01
YLG06G003237	OsR498G0613312200.01.T01
YLG06G003238	OsR498G0613312700.01.T01
YLG06G003239	OsR498G0613315600.01.T01
YLG06G003240	OsR498G0613313900.01.T01
YLG06G003241	OsR498G0613314900.01.T01
YLG06G003242	OsR498G0613315600.01.T01
YLG06G003243	OsR498G0613316400.01.T01
YLG06G003244	.
YLG06G003245	OsR498G0613315600.01.T01
YLG06G003246	OsR498G0613315600.01.T01
YLG06G003247	OsR498G0613315100.01.T01
YLG06G003248	OsR498G0613314900.01.T01
YLG06G003249	OsR498G0613315600.01.T01
YLG06G003250	.
YLG06G003251	.
YLG06G003252	.
YLG06G003253	.
YLG06G003254	OsR498G0613313900.01.T01
YLG06G003255	OsR498G0613315600.01.T01
YLG06G003256	OsR498G0613315600.01.T01
YLG06G003257	OsR498G0613315100.01.T01
YLG06G003258	OsR498G0613324700.01.T01
YLG06G003259	OsR498G0613325200.01.T01
YLG06G003260	OsR498G0613325600.01.T01
YLG06G003261	OsR498G0613325800.01.T01
YLG06G003262	OsR498G0613325900.01.T01
YLG06G003263	OsR498G0613327500.01.T01
YLG06G003264	OsR498G0613327400.01.T04
YLG06G003265	OsR498G0613327700.01.T02
YLG06G003266	OsR498G0613328000.01.T01
YLG06G003267	OsR498G0613328200.01.T01
YLG06G003268	OsR498G0613328600.01.T01
YLG06G003269	.
YLG06G003270	OsR498G0613330300.01.T01
YLG06G003271	OsR498G0613330300.01.T01
YLG06G003272	OsR498G0613330300.01.T01
YLG06G003273	OsR498G0613330300.01.T01
YLG06G003274	OsR498G0613331200.01.T01
YLG06G003275	OsR498G0613331900.01.T01
YLG06G003276	OsR498G0613332100.01.T01
YLG06G003277	.
YLG06G003278	OsR498G0613332400.01.T01
YLG06G003279	OsR498G0613332800.01.T02
YLG06G003280	OsR498G0613333000.01.T01
YLG06G003281	OsR498G0613333200.01.T01
YLG06G003282	.
YLG06G003283	.
YLG06G003284	OsR498G0613333800.01.T01
YLG06G003285	.
YLG06G003286	OsR498G0613333900.01.T01
YLG06G003287	OsR498G0613334400.01.T01
YLG06G003288	OsR498G0613334900.01.T01
YLG06G003289	OsR498G0613335300.01.T01
YLG06G003290	OsR498G0613335700.01.T01
YLG06G003291	.
YLG06G003292	OsR498G0613336700.01.T02
YLG06G003293	OsR498G0613337300.01.T02
YLG06G003294	OsR498G0613337600.01.T01
YLG06G003295	OsR498G0613337700.01.T04
YLG06G003296	OsR498G0613337900.01.T01
YLG06G003297	OsR498G0613338800.01.T01
YLG06G003298	OsR498G0613339400.01.T02
YLG06G003299	.
YLG06G003300	OsR498G0613340000.01.T02
YLG06G003301	OsR498G0613341500.01.T01
YLG06G003302	OsR498G0613342300.01.T03
YLG06G003303	OsR498G0613342600.01.T01
YLG06G003304	.
YLG06G003305	.
YLG06G003306	OsR498G0613343900.01.T01
YLG06G003307	OsR498G0613344900.01.T01
YLG06G003308	OsR498G0613345100.01.T01
YLG06G003309	.
YLG06G003310	OsR498G0613346900.01.T01
YLG06G003311	OsR498G0613347100.01.T01
YLG06G003312	.
YLG06G003313	OsR498G0613347500.01.T03
YLG06G003314	OsR498G0613347800.01.T01
YLG06G003315	OsR498G0613347900.01.T02
YLG06G003316	OsR498G0613348100.01.T02
YLG06G003317	OsR498G0613348300.01.T01
YLG06G003318	OsR498G0613349000.01.T01
YLG06G003319	OsR498G0613349200.01.T01
YLG06G003320	OsR498G0613349400.01.T01
YLG06G003321	OsR498G0613349700.01.T01
YLG06G003322	OsR498G0613350200.01.T05
YLG06G003323	OsR498G0613350600.01.T01
YLG06G003324	OsR498G0613351200.01.T01
YLG06G003325	OsR498G0613351300.01.T03
YLG07G000001	OsR498G0713353000.01.T01
YLG07G000002	OsR498G0713353700.01.T01
YLG07G000003	OsR498G0713353900.01.T02
YLG07G000004	.
YLG07G000005	OsR498G0713355200.01.T04
YLG07G000006	OsR498G0713355400.01.T02
YLG07G000007	OsR498G0713356000.01.T01
YLG07G000008	.
YLG07G000009	OsR498G0713357100.01.T04
YLG07G000010	OsR498G0713357600.01.T01
YLG07G000011	OsR498G0713358100.01.T02
YLG07G000012	.
YLG07G000013	OsR498G0713359100.01.T01
YLG07G000014	.
YLG07G000015	OsR498G0713359400.01.T01
YLG07G000016	OsR498G0713359500.01.T01
YLG07G000017	OsR498G0713360000.01.T01
YLG07G000018	OsR498G0713360600.01.T03
YLG07G000019	OsR498G0713360800.01.T01
YLG07G000020	OsR498G0713361200.01.T01
YLG07G000021	.
YLG07G000022	OsR498G0713362700.01.T01
YLG07G000023	.
YLG07G000024	OsR498G0713365500.01.T01
YLG07G000025	OsR498G0713366100.01.T01
YLG07G000026	OsR498G0713366100.01.T01
YLG07G000027	OsR498G0713366700.01.T01
YLG07G000028	OsR498G0713367100.01.T01
YLG07G000029	OsR498G0713368100.01.T01
YLG07G000030	OsR498G0713368700.01.T01
YLG07G000031	OsR498G0713369000.01.T01
YLG07G000032	.
YLG07G000033	OsR498G0713369300.01.T01
YLG07G000034	OsR498G0713369200.01.T01
YLG07G000035	OsR498G0713369900.01.T01
YLG07G000036	OsR498G0713370800.01.T01
YLG07G000037	OsR498G0713370900.01.T01	NLR
YLG07G000038	OsR498G0713371200.01.T02
YLG07G000039	.
YLG07G000040	.
YLG07G000041	.
YLG07G000042	.
YLG07G000043	OsR498G0713372700.01.T03
YLG07G000044	OsR498G0713372900.01.T01
YLG07G000045	OsR498G0713372900.01.T01
YLG07G000046	OsR498G0713373800.01.T02
YLG07G000047	OsR498G0713373800.01.T02
YLG07G000048	OsR498G0713374900.01.T01
YLG07G000049	OsR498G0713375100.01.T01
YLG07G000050	OsR498G0713375300.01.T03
YLG07G000051	OsR498G0713375700.01.T05
YLG07G000052	OsR498G0713376000.01.T01
YLG07G000053	OsR498G0713376200.01.T01
YLG07G000054	OsR498G0713377000.01.T01
YLG07G000055	.
YLG07G000056	OsR498G0713377000.01.T01
YLG07G000057	OsR498G0713377900.01.T01
YLG07G000058	OsR498G0713378400.01.T02
YLG07G000059	OsR498G0713369900.01.T01
YLG07G000060	OsR498G0713381900.01.T01
YLG07G000061	OsR498G0713382300.01.T01
YLG07G000062	OsR498G0713382600.01.T01
YLG07G000063	OsR498G0713382800.01.T01
YLG07G000064	OsR498G0713383000.01.T01
YLG07G000065	OsR498G0713383100.01.T01
YLG07G000066	.
YLG07G000067	OsR498G0713384500.01.T03
YLG07G000068	OsR498G0713385000.01.T01
YLG07G000069	OsR498G0713385200.01.T01
YLG07G000070	OsR498G0713385500.01.T02
YLG07G000071	OsR498G0713385700.01.T01
YLG07G000072	OsR498G0713386100.01.T01
YLG07G000073	OsR498G0713386600.01.T01
YLG07G000074	OsR498G0713386100.01.T01
YLG07G000075	OsR498G0713386600.01.T01
YLG07G000076	OsR498G0713388200.01.T02
YLG07G000077	OsR498G0713388300.01.T01
YLG07G000078	.
YLG07G000079	OsR498G0713389300.01.T01
YLG07G000080	OsR498G0713390000.01.T01
YLG07G000081	OsR498G0713373100.01.T01
YLG07G000082	OsR498G0713391500.01.T01
YLG07G000083	OsR498G0713391900.01.T01
YLG07G000084	OsR498G0713392900.01.T01
YLG07G000085	OsR498G0713393300.01.T01
YLG07G000086	OsR498G0713394500.01.T03
YLG07G000087	.
YLG07G000088	OsR498G0713395400.01.T01
YLG07G000089	OsR498G0713396200.01.T02
YLG07G000090	.
YLG07G000091	OsR498G0713396500.01.T01
YLG07G000092	.
YLG07G000093	OsR498G0713398500.01.T01
YLG07G000094	.
YLG07G000095	OsR498G0713398700.01.T01
YLG07G000096	OsR498G0713399400.01.T01
YLG07G000097	OsR498G0713400200.01.T01
YLG07G000098	OsR498G0713400200.01.T01
YLG07G000099	OsR498G0713401800.01.T01
YLG07G000100	.
YLG07G000101	OsR498G0713402900.01.T02
YLG07G000102	OsR498G0713403200.01.T01
YLG07G000103	OsR498G0713403700.01.T01
YLG07G000104	OsR498G0713404100.01.T01
YLG07G000105	.
YLG07G000106	.
YLG07G000107	OsR498G0713405400.01.T01
YLG07G000108	OsR498G0713405700.01.T01
YLG07G000109	.	NLR
YLG07G000110	.	NLR
YLG07G000111	OsR498G0713405900.01.T01	NLR
YLG07G000112	OsR498G0713406900.01.T01
YLG07G000113	OsR498G0713407400.01.T01
YLG07G000114	OsR498G0713409700.01.T01
YLG07G000115	OsR498G0713410800.01.T02
YLG07G000116	.
YLG07G000117	OsR498G0713415100.01.T01
YLG07G000118	OsR498G0713415100.01.T01
YLG07G000119	OsR498G0713415700.01.T01
YLG07G000120	.
YLG07G000121	.
YLG07G000122	OsR498G0713418300.01.T01
YLG07G000123	OsR498G0713418700.01.T01
YLG07G000124	OsR498G0713419000.01.T01
YLG07G000125	OsR498G0713419300.01.T01
YLG07G000126	OsR498G0713421700.01.T01
YLG07G000127	OsR498G0713422500.01.T01
YLG07G000128	.
YLG07G000129	OsR498G0713423300.01.T01
YLG07G000130	OsR498G0713423300.01.T01
YLG07G000131	.
YLG07G000132	OsR498G0713423300.01.T01
YLG07G000133	.
YLG07G000134	OsR498G0713424800.01.T01
YLG07G000135	OsR498G0713425000.01.T01
YLG07G000136	OsR498G0713424800.01.T01
YLG07G000137	OsR498G0713425200.01.T03
YLG07G000138	OsR498G0713423300.01.T01
YLG07G000139	OsR498G0713425600.01.T01
YLG07G000140	OsR498G0713423300.01.T01
YLG07G000141	OsR498G0713426000.01.T03
YLG07G000142	OsR498G0713426100.01.T01
YLG07G000143	OsR498G0713426300.01.T03
YLG07G000144	OsR498G0713426300.01.T03
YLG07G000145	OsR498G0713426900.01.T02
YLG07G000146	OsR498G0713427200.01.T01
YLG07G000147	.
YLG07G000148	OsR498G0713428100.01.T01
YLG07G000149	OsR498G0713428500.01.T01
YLG07G000150	OsR498G0713428900.01.T02
YLG07G000151	.
YLG07G000152	OsR498G0713429300.01.T05
YLG07G000153	OsR498G0713429500.01.T03
YLG07G000154	OsR498G0713429700.01.T01
YLG07G000155	OsR498G0713430100.01.T01
YLG07G000156	OsR498G0713432100.01.T01
YLG07G000157	OsR498G0713432100.01.T01
YLG07G000158	OsR498G0713432100.01.T01
YLG07G000159	OsR498G0713432400.01.T02
YLG07G000160	OsR498G0713432900.01.T01
YLG07G000161	OsR498G0713433200.01.T03
YLG07G000162	OsR498G0713433400.01.T02
YLG07G000163	OsR498G0713434400.01.T01
YLG07G000164	OsR498G0713434800.01.T01
YLG07G000165	OsR498G0713435600.01.T01
YLG07G000166	OsR498G0713436000.01.T01
YLG07G000167	.
YLG07G000168	OsR498G0713437300.01.T01
YLG07G000169	OsR498G0713437900.01.T02
YLG07G000170	OsR498G0713438100.01.T02
YLG07G000171	OsR498G0713440300.01.T01
YLG07G000172	OsR498G0713440600.01.T01
YLG07G000173	OsR498G0713441000.01.T02
YLG07G000174	OsR498G0713441300.01.T01
YLG07G000175	.
YLG07G000176	OsR498G0713445900.01.T01
YLG07G000177	.
YLG07G000178	OsR498G0713443300.01.T01
YLG07G000179	OsR498G0713443300.01.T01
YLG07G000180	OsR498G0713446500.01.T01
YLG07G000181	OsR498G0713447700.01.T01
YLG07G000182	OsR498G0713447700.01.T01
YLG07G000183	OsR498G0713447700.01.T01
YLG07G000184	OsR498G0713447700.01.T01
YLG07G000185	.
YLG07G000186	.
YLG07G000187	OsR498G0713453500.01.T01
YLG07G000188	OsR498G0713450900.01.T01
YLG07G000189	OsR498G0713452700.01.T01
YLG07G000190	OsR498G0713453500.01.T01
YLG07G000191	OsR498G0713452700.01.T01
YLG07G000192	OsR498G0713455600.01.T01
YLG07G000193	OsR498G0713458300.01.T01
YLG07G000194	OsR498G0713460100.01.T01
YLG07G000195	.
YLG07G000196	.
YLG07G000197	.
YLG07G000198	.
YLG07G000199	.
YLG07G000200	.
YLG07G000201	.
YLG07G000202	.
YLG07G000203	.
YLG07G000204	.
YLG07G000205	.
YLG07G000206	.
YLG07G000207	.
YLG07G000208	.
YLG07G000209	.
YLG07G000210	.
YLG07G000211	.
YLG07G000212	.
YLG07G000213	OsR498G0713465600.01.T01
YLG07G000214	.
YLG07G000215	.
YLG07G000216	.
YLG07G000217	.
YLG07G000218	.
YLG07G000219	.
YLG07G000220	.
YLG07G000221	OsR498G0713465600.01.T01
YLG07G000222	.
YLG07G000223	OsR498G0713466600.01.T01
YLG07G000224	OsR498G0713467300.01.T03
YLG07G000225	.
YLG07G000226	.
YLG07G000227	OsR498G0713468000.01.T01
YLG07G000228	OsR498G0713470200.01.T01
YLG07G000229	OsR498G0713470200.01.T01	NLR
YLG07G000230	OsR498G0713471200.01.T01
YLG07G000231	OsR498G0713471500.01.T01
YLG07G000232	OsR498G0713472300.01.T01
YLG07G000233	OsR498G0713472500.01.T01
YLG07G000234	OsR498G0713472800.01.T02
YLG07G000235	OsR498G0713476200.01.T01
YLG07G000236	.
YLG07G000237	.
YLG07G000238	.
YLG07G000239	.
YLG07G000240	OsR498G0713474300.01.T01
YLG07G000241	OsR498G0713476700.01.T01
YLG07G000242	OsR498G0713476900.01.T01
YLG07G000243	OsR498G0713477200.01.T01
YLG07G000244	.
YLG07G000245	OsR498G0713477900.01.T02
YLG07G000246	.
YLG07G000247	OsR498G0713479800.01.T01
YLG07G000248	OsR498G0713479900.01.T01
YLG07G000249	.
YLG07G000250	OsR498G0713481100.01.T01
YLG07G000251	.
YLG07G000252	OsR498G0713481800.01.T01
YLG07G000253	OsR498G0713482500.01.T01
YLG07G000254	.
YLG07G000255	OsR498G0713482700.01.T06
YLG07G000256	OsR498G0713483300.01.T01
YLG07G000257	OsR498G0713485500.01.T01
YLG07G000258	OsR498G0713484400.01.T03
YLG07G000259	.
YLG07G000260	.
YLG07G000261	.
YLG07G000262	OsR498G0713485500.01.T01
YLG07G000263	OsR498G0713483900.01.T01
YLG07G000264	.
YLG07G000265	OsR498G0713486000.01.T01
YLG07G000266	.
YLG07G000267	OsR498G0713486200.01.T01
YLG07G000268	OsR498G0713487700.01.T06
YLG07G000269	OsR498G0713488000.01.T01
YLG07G000270	OsR498G0713488300.01.T01
YLG07G000271	OsR498G0713484400.01.T03
YLG07G000272	.
YLG07G000273	.
YLG07G000274	OsR498G0713492400.01.T01
YLG07G000275	OsR498G0713492600.01.T02
YLG07G000276	.
YLG07G000277	OsR498G0713493200.01.T01
YLG07G000278	OsR498G0713493700.01.T02
YLG07G000279	OsR498G0713494000.01.T02	NLR
YLG07G000280	.
YLG07G000281	OsR498G0713494900.01.T01
YLG07G000282	OsR498G0713495500.01.T01
YLG07G000283	OsR498G0713495900.01.T01
YLG07G000284	OsR498G0713496100.01.T01
YLG07G000285	OsR498G0713496600.01.T01
YLG07G000286	.
YLG07G000287	OsR498G0713496700.01.T02
YLG07G000288	OsR498G0713496900.01.T01
YLG07G000289	OsR498G0713497100.01.T02
YLG07G000290	.
YLG07G000291	OsR498G0713498100.01.T02
YLG07G000292	.
YLG07G000293	OsR498G0713499200.01.T01
YLG07G000294	OsR498G0713499600.01.T01
YLG07G000295	OsR498G0713499800.01.T01
YLG07G000296	.
YLG07G000297	.
YLG07G000298	OsR498G0713501900.01.T02
YLG07G000299	OsR498G0713502200.01.T01
YLG07G000300	.
YLG07G000301	OsR498G0713503800.01.T01
YLG07G000302	OsR498G0713503900.01.T01
YLG07G000303	OsR498G0713506300.01.T01
YLG07G000304	OsR498G0713506600.01.T01
YLG07G000305	.
YLG07G000306	.
YLG07G000307	.
YLG07G000308	OsR498G0713510500.01.T02
YLG07G000309	OsR498G0713510700.01.T01
YLG07G000310	OsR498G0713511000.01.T02
YLG07G000311	OsR498G0713511300.01.T04
YLG07G000312	OsR498G0713511600.01.T01
YLG07G000313	OsR498G0713512200.01.T01
YLG07G000314	OsR498G0713512500.01.T01
YLG07G000315	.
YLG07G000316	OsR498G0713514200.01.T01
YLG07G000317	OsR498G0713515100.01.T01
YLG07G000318	OsR498G0713515500.01.T01
YLG07G000319	.
YLG07G000320	.
YLG07G000321	.
YLG07G000322	OsR498G0713518200.01.T02
YLG07G000323	OsR498G0713518400.01.T01
YLG07G000324	OsR498G0713519100.01.T01
YLG07G000325	.
YLG07G000326	.
YLG07G000327	OsR498G0713521200.01.T02
YLG07G000328	OsR498G0713521400.01.T03
YLG07G000329	OsR498G0713525100.01.T01
YLG07G000330	OsR498G0713525900.01.T01
YLG07G000331	OsR498G0713526100.01.T01
YLG07G000332	OsR498G0713527200.01.T01
YLG07G000333	OsR498G0713527200.01.T01
YLG07G000334	OsR498G0713527500.01.T01
YLG07G000335	OsR498G0713527800.01.T01
YLG07G000336	.
YLG07G000337	.
YLG07G000338	OsR498G0713530300.01.T01
YLG07G000339	OsR498G0713530800.01.T01
YLG07G000340	OsR498G0713531500.01.T01
YLG07G000341	OsR498G0713532700.01.T02
YLG07G000342	.
YLG07G000343	OsR498G0713533300.01.T03
YLG07G000344	OsR498G0713533800.01.T01
YLG07G000345	.
YLG07G000346	OsR498G0713534800.01.T02
YLG07G000347	OsR498G0713535000.01.T05
YLG07G000348	.
YLG07G000349	.
YLG07G000350	OsR498G0713538700.01.T01
YLG07G000351	.
YLG07G000352	OsR498G0713539800.01.T01
YLG07G000353	.
YLG07G000354	.
YLG07G000355	.
YLG07G000356	OsR498G0713544300.01.T01
YLG07G000357	OsR498G0713544600.01.T01
YLG07G000358	OsR498G0713546200.01.T01
YLG07G000359	OsR498G0713546500.01.T01
YLG07G000360	OsR498G0713549900.01.T01
YLG07G000361	OsR498G0713550200.01.T05
YLG07G000362	OsR498G0713550700.01.T01
YLG07G000363	.
YLG07G000364	OsR498G0713550700.01.T01
YLG07G000365	OsR498G0713551000.01.T01
YLG07G000366	.
YLG07G000367	OsR498G0713551400.01.T01
YLG07G000368	.
YLG07G000369	OsR498G0713554800.01.T01
YLG07G000370	OsR498G0713555000.01.T01
YLG07G000371	OsR498G0713555900.01.T04
YLG07G000372	OsR498G0713558500.01.T01
YLG07G000373	OsR498G0713558200.01.T02
YLG07G000374	OsR498G0713558500.01.T01
YLG07G000375	OsR498G0713558800.01.T02
YLG07G000376	OsR498G0713560100.01.T01
YLG07G000377	OsR498G0713560300.01.T01
YLG07G000378	OsR498G0713560700.01.T01
YLG07G000379	OsR498G0713561300.01.T05
YLG07G000380	OsR498G0713563100.01.T01
YLG07G000381	.
YLG07G000382	OsR498G0713563400.01.T01
YLG07G000383	OsR498G0713563700.01.T01
YLG07G000384	OsR498G0713564300.01.T01
YLG07G000385	OsR498G0713565000.01.T02
YLG07G000386	OsR498G0713565400.01.T01
YLG07G000387	.
YLG07G000388	OsR498G0713565900.01.T01
YLG07G000389	OsR498G0713566200.01.T02
YLG07G000390	OsR498G0713566700.01.T01
YLG07G000391	.
YLG07G000392	OsR498G0713566700.01.T01
YLG07G000393	OsR498G0713567900.01.T01
YLG07G000394	OsR498G0713568400.01.T01
YLG07G000395	OsR498G0713568600.01.T01
YLG07G000396	OsR498G0713568900.01.T01
YLG07G000397	OsR498G0713569400.01.T01
YLG07G000398	OsR498G0713570400.01.T01
YLG07G000399	OsR498G0713570600.01.T01
YLG07G000400	OsR498G0713571400.01.T01
YLG07G000401	OsR498G0713572200.01.T01
YLG07G000402	OsR498G0713572400.01.T04
YLG07G000403	OsR498G0713572600.01.T01
YLG07G000404	OsR498G0713572900.01.T01
YLG07G000405	.
YLG07G000406	OsR498G0713574100.01.T01
YLG07G000407	OsR498G0713574400.01.T01
YLG07G000408	OsR498G0713574600.01.T01
YLG07G000409	OsR498G0713574800.01.T01
YLG07G000410	OsR498G0713575100.01.T01
YLG07G000411	OsR498G0713575400.01.T03
YLG07G000412	OsR498G0713575700.01.T03
YLG07G000413	OsR498G0713576300.01.T01
YLG07G000414	OsR498G0713577500.01.T01
YLG07G000415	OsR498G0713577800.01.T03
YLG07G000416	OsR498G0713578300.01.T01
YLG07G000417	OsR498G0713578600.01.T01
YLG07G000418	OsR498G0713578800.01.T02
YLG07G000419	OsR498G0713579500.01.T01
YLG07G000420	.
YLG07G000421	.
YLG07G000422	OsR498G0713581400.01.T02
YLG07G000423	OsR498G0713579500.01.T01
YLG07G000424	OsR498G0713581400.01.T02
YLG07G000425	.
YLG07G000426	OsR498G0713581900.01.T01
YLG07G000427	OsR498G0713582600.01.T01
YLG07G000428	.
YLG07G000429	OsR498G0713583000.01.T01
YLG07G000430	OsR498G0713583100.01.T01
YLG07G000431	OsR498G0713584300.01.T02
YLG07G000432	OsR498G0713584800.01.T01
YLG07G000433	OsR498G0713585100.01.T01
YLG07G000434	OsR498G0713585300.01.T01
YLG07G000435	OsR498G0713585800.01.T01
YLG07G000436	OsR498G0713585900.01.T02
YLG07G000437	.
YLG07G000438	OsR498G0713586200.01.T01
YLG07G000439	OsR498G0713588000.01.T03
YLG07G000440	OsR498G0713588900.01.T01
YLG07G000441	OsR498G0713590100.01.T01
YLG07G000442	OsR498G0713590600.01.T03
YLG07G000443	.
YLG07G000444	OsR498G0713593400.01.T01
YLG07G000445	.
YLG07G000446	.
YLG07G000447	OsR498G0713593400.01.T01
YLG07G000448	OsR498G0713593500.01.T01
YLG07G000449	OsR498G0713593700.01.T01
YLG07G000450	OsR498G0713594400.01.T01
YLG07G000451	OsR498G0713594700.01.T01
YLG07G000452	OsR498G0713594700.01.T01
YLG07G000453	OsR498G0713596000.01.T02
YLG07G000454	OsR498G0713596500.01.T01
YLG07G000455	OsR498G0713596800.01.T02
YLG07G000456	OsR498G0713597400.01.T01
YLG07G000457	.
YLG07G000458	.
YLG07G000459	OsR498G0713598700.01.T01
YLG07G000460	OsR498G0713599300.01.T01
YLG07G000461	OsR498G0713597400.01.T01
YLG07G000462	OsR498G0713599500.01.T01
YLG07G000463	OsR498G0713599800.01.T01
YLG07G000464	.
YLG07G000465	OsR498G0713600100.01.T01
YLG07G000466	.
YLG07G000467	.
YLG07G000468	.
YLG07G000469	OsR498G0713601900.01.T04
YLG07G000470	.
YLG07G000471	.
YLG07G000472	OsR498G0713602200.01.T01
YLG07G000473	OsR498G0713602400.01.T01
YLG07G000474	.
YLG07G000475	OsR498G0713603300.01.T01
YLG07G000476	OsR498G0713603500.01.T05
YLG07G000477	OsR498G0713603700.01.T01
YLG07G000478	OsR498G0713604200.01.T03
YLG07G000479	OsR498G0713605500.01.T02
YLG07G000480	.
YLG07G000481	OsR498G0713605700.01.T01
YLG07G000482	.
YLG07G000483	OsR498G0713606300.01.T01
YLG07G000484	.
YLG07G000485	OsR498G0713607100.01.T01
YLG07G000486	OsR498G0713608000.01.T01
YLG07G000487	OsR498G0713608300.01.T01
YLG07G000488	.
YLG07G000489	OsR498G0713609400.01.T01
YLG07G000490	OsR498G0713610100.01.T01
YLG07G000491	.
YLG07G000492	OsR498G0713610900.01.T01
YLG07G000493	OsR498G0713613000.01.T01
YLG07G000494	OsR498G0713615500.01.T02
YLG07G000495	OsR498G0713616000.01.T01	NLR
YLG07G000496	OsR498G0713618700.01.T01
YLG07G000497	.
YLG07G000498	OsR498G0713620600.01.T01
YLG07G000499	OsR498G0713621000.01.T01
YLG07G000500	OsR498G0713621100.01.T01
YLG07G000501	OsR498G0713621400.01.T01
YLG07G000502	OsR498G0713621600.01.T01
YLG07G000503	OsR498G0713623600.01.T01
YLG07G000504	.
YLG07G000505	.
YLG07G000506	OsR498G0713622800.01.T01
YLG07G000507	OsR498G0713623600.01.T01
YLG07G000508	OsR498G0713623600.01.T01
YLG07G000509	OsR498G0713624300.01.T01
YLG07G000510	.
YLG07G000511	OsR498G0713625500.01.T01
YLG07G000512	OsR498G0713625700.01.T01
YLG07G000513	OsR498G0713625900.01.T01
YLG07G000514	OsR498G0713626200.01.T02
YLG07G000515	OsR498G0713626300.01.T02
YLG07G000516	OsR498G0713627100.01.T02
YLG07G000517	OsR498G0713627400.01.T01
YLG07G000518	OsR498G0713628000.01.T02
YLG07G000519	.
YLG07G000520	OsR498G0713628100.01.T01
YLG07G000521	OsR498G0713629900.01.T01
YLG07G000522	OsR498G0713630600.01.T02
YLG07G000523	.
YLG07G000524	OsR498G0713631300.01.T02
YLG07G000525	OsR498G0713631600.01.T01
YLG07G000526	OsR498G0713631700.01.T01
YLG07G000527	OsR498G0713631900.01.T01
YLG07G000528	.
YLG07G000529	.
YLG07G000530	.
YLG07G000531	.
YLG07G000532	.
YLG07G000533	.
YLG07G000534	.
YLG07G000535	OsR498G0713633300.01.T04
YLG07G000536	OsR498G0713633700.01.T01
YLG07G000537	.
YLG07G000538	.
YLG07G000539	OsR498G0713634400.01.T01
YLG07G000540	OsR498G0713634900.01.T03
YLG07G000541	.
YLG07G000542	OsR498G0713635400.01.T01
YLG07G000543	.
YLG07G000544	.
YLG07G000545	OsR498G0713637100.01.T02
YLG07G000546	OsR498G0713641500.01.T01
YLG07G000547	OsR498G0713638000.01.T01
YLG07G000548	OsR498G0713638000.01.T01
YLG07G000549	OsR498G0713638100.01.T01
YLG07G000550	OsR498G0713638300.01.T01
YLG07G000551	OsR498G0713641500.01.T01
YLG07G000552	.
YLG07G000553	.
YLG07G000554	OsR498G0713640100.01.T01
YLG07G000555	.
YLG07G000556	OsR498G0713641500.01.T01
YLG07G000557	OsR498G0713641800.01.T01
YLG07G000558	OsR498G0713642300.01.T01
YLG07G000559	.
YLG07G000560	OsR498G0713643700.01.T04
YLG07G000561	OsR498G0713644600.01.T01
YLG07G000562	OsR498G0713645200.01.T01
YLG07G000563	OsR498G0713645400.01.T01
YLG07G000564	.
YLG07G000565	OsR498G0713647100.01.T03
YLG07G000566	OsR498G0713648100.01.T01
YLG07G000567	OsR498G0713648500.01.T01
YLG07G000568	OsR498G0713649800.01.T01
YLG07G000569	.
YLG07G000570	OsR498G0713651900.01.T05
YLG07G000571	OsR498G0713652300.01.T01
YLG07G000572	.
YLG07G000573	OsR498G0713653700.01.T01
YLG07G000574	OsR498G0713654000.01.T03
YLG07G000575	OsR498G0713654200.01.T01
YLG07G000576	OsR498G0713655300.01.T01
YLG07G000577	.
YLG07G000578	.
YLG07G000579	OsR498G0713657800.01.T01
YLG07G000580	.
YLG07G000581	OsR498G0713658300.01.T01
YLG07G000582	OsR498G0713658500.01.T01
YLG07G000583	OsR498G0713658700.01.T01
YLG07G000584	.
YLG07G000585	.
YLG07G000586	.
YLG07G000587	.
YLG07G000588	.
YLG07G000589	OsR498G0713660200.01.T01
YLG07G000590	.
YLG07G000591	.
YLG07G000592	OsR498G0713661100.01.T02
YLG07G000593	OsR498G0713661400.01.T01
YLG07G000594	OsR498G0713662100.01.T01
YLG07G000595	OsR498G0713663300.01.T01
YLG07G000596	.
YLG07G000597	OsR498G0713665100.01.T01
YLG07G000598	.
YLG07G000599	OsR498G0713666200.01.T01
YLG07G000600	OsR498G0713666400.01.T01
YLG07G000601	OsR498G0713666500.01.T02
YLG07G000602	.
YLG07G000603	.
YLG07G000604	OsR498G0713671300.01.T01
YLG07G000605	.
YLG07G000606	OsR498G0713671700.01.T01
YLG07G000607	OsR498G0713672300.01.T01
YLG07G000608	OsR498G0713672300.01.T01
YLG07G000609	OsR498G0713675500.01.T01
YLG07G000610	.
YLG07G000611	.
YLG07G000612	.
YLG07G000613	.
YLG07G000614	OsR498G0713675500.01.T01
YLG07G000615	OsR498G0713675500.01.T01
YLG07G000616	OsR498G0713676200.01.T01
YLG07G000617	OsR498G0713676500.01.T01
YLG07G000618	OsR498G0713677100.01.T01
YLG07G000619	OsR498G0713677300.01.T01
YLG07G000620	OsR498G0713679100.01.T01
YLG07G000621	.
YLG07G000622	OsR498G0713679800.01.T01
YLG07G000623	OsR498G0713680600.01.T02
YLG07G000624	OsR498G0713681100.01.T01
YLG07G000625	OsR498G0713681500.01.T01
YLG07G000626	OsR498G0713682000.01.T01
YLG07G000627	OsR498G0713682800.01.T01
YLG07G000628	.
YLG07G000629	.
YLG07G000630	.
YLG07G000631	OsR498G0713684800.01.T01
YLG07G000632	.
YLG07G000633	OsR498G0713686000.01.T01
YLG07G000634	OsR498G0713686200.01.T01
YLG07G000635	OsR498G0713687000.01.T01
YLG07G000636	OsR498G0713687600.01.T01
YLG07G000637	.
YLG07G000638	.
YLG07G000639	OsR498G0713688500.01.T01
YLG07G000640	OsR498G0713688800.01.T01
YLG07G000641	.
YLG07G000642	OsR498G0713690400.01.T04
YLG07G000643	OsR498G0713690500.01.T01
YLG07G000644	OsR498G0713690500.01.T01
YLG07G000645	OsR498G0713690800.01.T01
YLG07G000646	.
YLG07G000647	.
YLG07G000648	OsR498G0713691600.01.T01
YLG07G000649	OsR498G0713692600.01.T01
YLG07G000650	OsR498G0713692900.01.T02
YLG07G000651	OsR498G0713693400.01.T01
YLG07G000652	OsR498G0713693700.01.T01
YLG07G000653	.	NLR
YLG07G000654	.
YLG07G000655	OsR498G0713695200.01.T01
YLG07G000656	OsR498G0713696000.01.T01
YLG07G000657	.	NLR
YLG07G000658	.
YLG07G000659	OsR498G0713696400.01.T01
YLG07G000660	.
YLG07G000661	OsR498G0713697500.01.T01
YLG07G000662	.
YLG07G000663	OsR498G0713699200.01.T01
YLG07G000664	OsR498G0713699500.01.T01
YLG07G000665	OsR498G0713701100.01.T01
YLG07G000666	.
YLG07G000667	OsR498G0713699200.01.T01
YLG07G000668	.
YLG07G000669	OsR498G0713702900.01.T02
YLG07G000670	OsR498G0713703200.01.T01
YLG07G000671	OsR498G0713703300.01.T01
YLG07G000672	OsR498G0713703700.01.T01
YLG07G000673	.
YLG07G000674	.
YLG07G000675	OsR498G0713704700.01.T01
YLG07G000676	OsR498G0713705500.01.T01
YLG07G000677	.
YLG07G000678	.
YLG07G000679	OsR498G0713706100.01.T01
YLG07G000680	OsR498G0713706700.01.T01
YLG07G000681	OsR498G0713707000.01.T01
YLG07G000682	.
YLG07G000683	OsR498G0713707400.01.T01
YLG07G000684	OsR498G0713707600.01.T01
YLG07G000685	.
YLG07G000686	OsR498G0713708100.01.T02
YLG07G000687	OsR498G0713710000.01.T01
YLG07G000688	.
YLG07G000689	OsR498G0713710000.01.T01
YLG07G000690	OsR498G0713709500.01.T02
YLG07G000691	OsR498G0713710000.01.T01
YLG07G000692	OsR498G0713710000.01.T01
YLG07G000693	OsR498G0713710000.01.T01
YLG07G000694	OsR498G0713710600.01.T03
YLG07G000695	OsR498G0713710700.01.T01
YLG07G000696	.
YLG07G000697	.
YLG07G000698	OsR498G0713711700.01.T01
YLG07G000699	OsR498G0713712600.01.T03
YLG07G000700	OsR498G0713713900.01.T01
YLG07G000701	OsR498G0713714100.01.T01
YLG07G000702	.
YLG07G000703	OsR498G0713714700.01.T07
YLG07G000704	.
YLG07G000705	.
YLG07G000706	.
YLG07G000707	OsR498G0713716300.01.T01
YLG07G000708	OsR498G0713716800.01.T01
YLG07G000709	OsR498G0713717000.01.T01
YLG07G000710	.
YLG07G000711	.
YLG07G000712	OsR498G0713721600.01.T01
YLG07G000713	OsR498G0713723000.01.T01
YLG07G000714	OsR498G0713723100.01.T01
YLG07G000715	OsR498G0713723400.01.T01
YLG07G000716	OsR498G0713724300.01.T01
YLG07G000717	OsR498G0713726400.01.T01
YLG07G000718	OsR498G0713726900.01.T04
YLG07G000719	OsR498G0713727200.01.T01
YLG07G000720	.
YLG07G000721	OsR498G0713727400.01.T02
YLG07G000722	.
YLG07G000723	OsR498G0713727500.01.T02
YLG07G000724	OsR498G0713728300.01.T01
YLG07G000725	.
YLG07G000726	.
YLG07G000727	.
YLG07G000728	OsR498G0713731400.01.T02
YLG07G000729	OsR498G0713732500.01.T02
YLG07G000730	OsR498G0713733900.01.T01
YLG07G000731	OsR498G0713734100.01.T01
YLG07G000732	OsR498G0713734600.01.T01
YLG07G000733	.
YLG07G000734	OsR498G0713736200.01.T01
YLG07G000735	.
YLG07G000736	OsR498G0713736900.01.T10
YLG07G000737	OsR498G0713738100.01.T02
YLG07G000738	OsR498G0713738700.01.T02
YLG07G000739	OsR498G0713740300.01.T01
YLG07G000740	OsR498G0713740600.01.T06
YLG07G000741	.
YLG07G000742	OsR498G0713740300.01.T01
YLG07G000743	OsR498G0713744000.01.T01
YLG07G000744	OsR498G0713744000.01.T01
YLG07G000745	.
YLG07G000746	OsR498G0713745500.01.T01
YLG07G000747	OsR498G0713747300.01.T01
YLG07G000748	OsR498G0713747700.01.T01	AIG
YLG07G000749	.
YLG07G000750	OsR498G0713750000.01.T01
YLG07G000751	OsR498G0713750800.01.T01
YLG07G000752	OsR498G0713751900.01.T01
YLG07G000753	OsR498G0713752200.01.T01
YLG07G000754	.
YLG07G000755	.
YLG07G000756	.
YLG07G000757	.
YLG07G000758	.
YLG07G000759	OsR498G0713759600.01.T07
YLG07G000760	OsR498G0713759900.01.T01
YLG07G000761	.
YLG07G000762	OsR498G0713760800.01.T01
YLG07G000763	.
YLG07G000764	OsR498G0713767300.01.T01
YLG07G000765	.
YLG07G000766	.
YLG07G000767	OsR498G0713761600.01.T01
YLG07G000768	OsR498G0713769000.01.T01
YLG07G000769	OsR498G0713769000.01.T01
YLG07G000770	OsR498G0713764600.01.T01
YLG07G000771	.
YLG07G000772	.
YLG07G000773	.
YLG07G000774	.
YLG07G000775	OsR498G0713767100.01.T01
YLG07G000776	OsR498G0713767300.01.T01
YLG07G000777	OsR498G0713768000.01.T06
YLG07G000778	.
YLG07G000779	OsR498G0713769000.01.T01
YLG07G000780	OsR498G0713774400.01.T01
YLG07G000781	.
YLG07G000782	.
YLG07G000783	OsR498G0713776200.01.T01
YLG07G000784	.
YLG07G000785	OsR498G0713778000.01.T01
YLG07G000786	.
YLG07G000787	.
YLG07G000788	.
YLG07G000789	.
YLG07G000790	.
YLG07G000791	OsR498G0713782100.01.T01
YLG07G000792	OsR498G0713783500.01.T06
YLG07G000793	OsR498G0713784900.01.T01
YLG07G000794	.
YLG07G000795	.
YLG07G000796	OsR498G0713789800.01.T01
YLG07G000797	OsR498G0713790000.01.T01
YLG07G000798	OsR498G0713790200.01.T01
YLG07G000799	OsR498G0713790800.01.T01
YLG07G000800	.
YLG07G000801	OsR498G0713791600.01.T01
YLG07G000802	.
YLG07G000803	OsR498G0713792000.01.T01
YLG07G000804	.
YLG07G000805	OsR498G0713792500.01.T01
YLG07G000806	OsR498G0713792700.01.T02
YLG07G000807	OsR498G0713792900.01.T01
YLG07G000808	.
YLG07G000809	OsR498G0713793300.01.T03
YLG07G000810	OsR498G0713793300.01.T03
YLG07G000811	.
YLG07G000812	OsR498G0713794900.01.T03
YLG07G000813	OsR498G0713795500.01.T01
YLG07G000814	OsR498G0713795700.01.T03
YLG07G000815	.
YLG07G000816	.
YLG07G000817	OsR498G0713804500.01.T01
YLG07G000818	OsR498G0713805100.01.T04
YLG07G000819	.
YLG07G000820	OsR498G0713805700.01.T01
YLG07G000821	.
YLG07G000822	.
YLG07G000823	.
YLG07G000824	.
YLG07G000825	.
YLG07G000826	.
YLG07G000827	.
YLG07G000828	OsR498G0713819700.01.T01
YLG07G000829	.
YLG07G000830	OsR498G0713821100.01.T02
YLG07G000831	OsR498G0713821600.01.T02
YLG07G000832	OsR498G0713822000.01.T01
YLG07G000833	OsR498G0713823200.01.T01
YLG07G000834	OsR498G0713823800.01.T01
YLG07G000835	.
YLG07G000836	OsR498G0713824600.01.T01
YLG07G000837	OsR498G0713824800.01.T03
YLG07G000838	OsR498G0713825000.01.T01
YLG07G000839	OsR498G0713825600.01.T01	NLR
YLG07G000840	OsR498G0713825800.01.T01
YLG07G000841	OsR498G0713825900.01.T01
YLG07G000842	.
YLG07G000843	OsR498G0713826600.01.T01
YLG07G000844	.
YLG07G000845	OsR498G0713827300.01.T01
YLG07G000846	.
YLG07G000847	OsR498G0713829700.01.T01
YLG07G000848	OsR498G0713827900.01.T01
YLG07G000849	.
YLG07G000850	OsR498G0713828700.01.T01
YLG07G000851	OsR498G0713828700.01.T01
YLG07G000852	.
YLG07G000853	OsR498G0713829300.01.T01	NLR
YLG07G000854	OsR498G0713829700.01.T01
YLG07G000855	.
YLG07G000856	OsR498G0713830500.01.T02
YLG07G000857	OsR498G0713830700.01.T02
YLG07G000858	OsR498G0713831000.01.T01
YLG07G000859	.
YLG07G000860	OsR498G0713831300.01.T01
YLG07G000861	.
YLG07G000862	OsR498G0713833100.01.T01
YLG07G000863	OsR498G0713834000.01.T01
YLG07G000864	OsR498G0713834800.01.T02
YLG07G000865	.
YLG07G000866	OsR498G0713840000.01.T01
YLG07G000867	.
YLG07G000868	.
YLG07G000869	.
YLG07G000870	OsR498G0713840000.01.T01
YLG07G000871	.
YLG07G000872	.
YLG07G000873	.
YLG07G000874	.
YLG07G000875	.
YLG07G000876	OsR498G0713843700.01.T01
YLG07G000877	.
YLG07G000878	.
YLG07G000879	.
YLG07G000880	.
YLG07G000881	.
YLG07G000882	.
YLG07G000883	OsR498G0713848400.01.T01
YLG07G000884	.
YLG07G000885	OsR498G0713849700.01.T03
YLG07G000886	OsR498G0713850000.01.T01
YLG07G000887	.
YLG07G000888	.
YLG07G000889	.
YLG07G000890	.
YLG07G000891	.
YLG07G000892	.
YLG07G000893	OsR498G0713854700.01.T06
YLG07G000894	.
YLG07G000895	.
YLG07G000896	OsR498G0713855800.01.T01
YLG07G000897	OsR498G0713856800.01.T03
YLG07G000898	.
YLG07G000899	OsR498G0713858900.01.T01
YLG07G000900	OsR498G0713859300.01.T01
YLG07G000901	OsR498G0713859600.01.T01
YLG07G000902	.
YLG07G000903	OsR498G0713860700.01.T01
YLG07G000904	.
YLG07G000905	.
YLG07G000906	.
YLG07G000907	.
YLG07G000908	OsR498G0713863500.01.T01
YLG07G000909	OsR498G0713864300.01.T01
YLG07G000910	.
YLG07G000911	.
YLG07G000912	.
YLG07G000913	OsR498G0713866200.01.T01
YLG07G000914	.
YLG07G000915	OsR498G0713866300.01.T01
YLG07G000916	OsR498G0713866700.01.T01
YLG07G000917	.
YLG07G000918	OsR498G0713867700.01.T01
YLG07G000919	.
YLG07G000920	OsR498G0713869100.01.T01
YLG07G000921	OsR498G0713869000.01.T01
YLG07G000922	.
YLG07G000923	.
YLG07G000924	.
YLG07G000925	.
YLG07G000926	.
YLG07G000927	.
YLG07G000928	.
YLG07G000929	.
YLG07G000930	.
YLG07G000931	.
YLG07G000932	.
YLG07G000933	.
YLG07G000934	.
YLG07G000935	OsR498G0713871400.01.T01
YLG07G000936	OsR498G0713871900.01.T01
YLG07G000937	OsR498G0713872200.01.T01
YLG07G000938	.
YLG07G000939	.
YLG07G000940	OsR498G0713873700.01.T01
YLG07G000941	OsR498G0713874100.01.T01
YLG07G000942	OsR498G0713874400.01.T01
YLG07G000943	OsR498G0713875100.01.T04
YLG07G000944	OsR498G0713875600.01.T01
YLG07G000945	.
YLG07G000946	.
YLG07G000947	.
YLG07G000948	OsR498G0713877300.01.T01
YLG07G000949	OsR498G0713877600.01.T01
YLG07G000950	OsR498G0713878200.01.T02
YLG07G000951	OsR498G0713878900.01.T01
YLG07G000952	.
YLG07G000953	OsR498G0713879300.01.T01
YLG07G000954	OsR498G0713879500.01.T02
YLG07G000955	.
YLG07G000956	.
YLG07G000957	.
YLG07G000958	.
YLG07G000959	.
YLG07G000960	.
YLG07G000961	.
YLG07G000962	.
YLG07G000963	OsR498G0713885000.01.T02
YLG07G000964	OsR498G0713885200.01.T01
YLG07G000965	OsR498G0713885800.01.T01
YLG07G000966	OsR498G0713886300.01.T01
YLG07G000967	.
YLG07G000968	OsR498G0713887500.01.T01
YLG07G000969	OsR498G0713887800.01.T01
YLG07G000970	OsR498G0713888000.01.T01
YLG07G000971	OsR498G0713888200.01.T01
YLG07G000972	.
YLG07G000973	.
YLG07G000974	.
YLG07G000975	.
YLG07G000976	.
YLG07G000977	OsR498G0713889300.01.T01
YLG07G000978	OsR498G0713892000.01.T01
YLG07G000979	OsR498G0713890200.01.T01
YLG07G000980	.
YLG07G000981	.
YLG07G000982	OsR498G0713892000.01.T01
YLG07G000983	.
YLG07G000984	.
YLG07G000985	.
YLG07G000986	OsR498G0713893500.01.T01	NLR
YLG07G000987	.
YLG07G000988	OsR498G0713894700.01.T01
YLG07G000989	.
YLG07G000990	OsR498G0713895900.01.T01
YLG07G000991	.
YLG07G000992	OsR498G0713897300.01.T01
YLG07G000993	.
YLG07G000994	OsR498G0713898100.01.T02
YLG07G000995	.
YLG07G000996	.
YLG07G000997	.
YLG07G000998	.
YLG07G000999	.
YLG07G001000	.
YLG07G001001	.
YLG07G001002	OsR498G0713911400.01.T01
YLG07G001003	.
YLG07G001004	OsR498G0713912700.01.T01
YLG07G001005	OsR498G0713913000.01.T01
YLG07G001006	OsR498G0713913700.01.T01
YLG07G001007	.
YLG07G001008	OsR498G0713916200.01.T01
YLG07G001009	.
YLG07G001010	.
YLG07G001011	OsR498G0713920700.01.T01
YLG07G001012	OsR498G0713921000.01.T02
YLG07G001013	.
YLG07G001014	.
YLG07G001015	.
YLG07G001016	.
YLG07G001017	OsR498G0713916200.01.T01
YLG07G001018	.
YLG07G001019	OsR498G0713924700.01.T01
YLG07G001020	OsR498G0713925000.01.T01
YLG07G001021	OsR498G0713926400.01.T01
YLG07G001022	.
YLG07G001023	OsR498G0713928100.01.T02
YLG07G001024	.
YLG07G001025	.
YLG07G001026	OsR498G0713929600.01.T01
YLG07G001027	OsR498G0713931800.01.T01
YLG07G001028	.
YLG07G001029	OsR498G0713933300.01.T01
YLG07G001030	OsR498G0713933600.01.T02
YLG07G001031	.
YLG07G001032	.
YLG07G001033	.
YLG07G001034	.
YLG07G001035	OsR498G0713935400.01.T01	AIG
YLG07G001036	.
YLG07G001037	OsR498G0713938000.01.T03
YLG07G001038	.
YLG07G001039	.
YLG07G001040	.
YLG07G001041	.
YLG07G001042	.
YLG07G001043	.
YLG07G001044	OsR498G0713942700.01.T04
YLG07G001045	.
YLG07G001046	.
YLG07G001047	OsR498G0713943700.01.T02
YLG07G001048	OsR498G0713943900.01.T05
YLG07G001049	OsR498G0713944100.01.T02
YLG07G001050	.
YLG07G001051	.
YLG07G001052	OsR498G0713955100.01.T01
YLG07G001053	.
YLG07G001054	.
YLG07G001055	.
YLG07G001056	.
YLG07G001057	.
YLG07G001058	.
YLG07G001059	.
YLG07G001060	.
YLG07G001061	.
YLG07G001062	.
YLG07G001063	.
YLG07G001064	.
YLG07G001065	.
YLG07G001066	.
YLG07G001067	.
YLG07G001068	.
YLG07G001069	.
YLG07G001070	.
YLG07G001071	OsR498G0713963300.01.T01
YLG07G001072	.
YLG07G001073	OsR498G0713968500.01.T01
YLG07G001074	OsR498G0713968800.01.T03
YLG07G001075	.
YLG07G001076	OsR498G0713969200.01.T02
YLG07G001077	.
YLG07G001078	.
YLG07G001079	OsR498G0713968500.01.T01
YLG07G001080	OsR498G0713970900.01.T01	NLR
YLG07G001081	OsR498G0713971100.01.T01	NLR
YLG07G001082	OsR498G0713971400.01.T01
YLG07G001083	OsR498G0713971700.01.T01
YLG07G001084	OsR498G0713972700.01.T01
YLG07G001085	OsR498G0713975100.01.T01
YLG07G001086	OsR498G0713976200.01.T01
YLG07G001087	OsR498G0713977200.01.T02
YLG07G001088	.
YLG07G001089	.
YLG07G001090	OsR498G0713978300.01.T01
YLG07G001091	.
YLG07G001092	OsR498G0713981800.01.T02
YLG07G001093	OsR498G0713983000.01.T01
YLG07G001094	.
YLG07G001095	OsR498G0713983500.01.T01
YLG07G001096	OsR498G0713984000.01.T01
YLG07G001097	.
YLG07G001098	OsR498G0713984800.01.T01
YLG07G001099	.
YLG07G001100	.
YLG07G001101	OsR498G0713985100.01.T03
YLG07G001102	OsR498G0713986700.01.T02
YLG07G001103	OsR498G0713986100.01.T01	NLR
YLG07G001104	.
YLG07G001105	OsR498G0713988000.01.T01
YLG07G001106	.
YLG07G001107	.
YLG07G001108	.
YLG07G001109	.
YLG07G001110	.
YLG07G001111	.
YLG07G001112	OsR498G0713989100.01.T01
YLG07G001113	.
YLG07G001114	.
YLG07G001115	.
YLG07G001116	.
YLG07G001117	OsR498G0713992100.01.T01
YLG07G001118	.
YLG07G001119	.
YLG07G001120	.
YLG07G001121	.
YLG07G001122	OsR498G0713993000.01.T01
YLG07G001123	OsR498G0713993200.01.T01
YLG07G001124	.
YLG07G001125	OsR498G0713994900.01.T01
YLG07G001126	.
YLG07G001127	OsR498G0713994900.01.T01
YLG07G001128	.
YLG07G001129	.
YLG07G001130	.
YLG07G001131	.
YLG07G001132	OsR498G0714002200.01.T02
YLG07G001133	.
YLG07G001134	.
YLG07G001135	.
YLG07G001136	.
YLG07G001137	.
YLG07G001138	.
YLG07G001139	.
YLG07G001140	.
YLG07G001141	.
YLG07G001142	OsR498G0714008400.01.T01
YLG07G001143	.
YLG07G001144	OsR498G0714008400.01.T01
YLG07G001145	OsR498G0714008000.01.T01
YLG07G001146	.
YLG07G001147	OsR498G0714008000.01.T01
YLG07G001148	.
YLG07G001149	OsR498G0714014300.01.T02
YLG07G001150	OsR498G0714014500.01.T06
YLG07G001151	OsR498G0714016300.01.T01
YLG07G001152	.
YLG07G001153	OsR498G0714022200.01.T01
YLG07G001154	.
YLG07G001155	OsR498G0714022900.01.T01
YLG07G001156	.
YLG07G001157	.
YLG07G001158	.
YLG07G001159	OsR498G0714023300.01.T01
YLG07G001160	OsR498G0714023700.01.T01
YLG07G001161	.
YLG07G001162	OsR498G0714024600.01.T01
YLG07G001163	OsR498G0714024700.01.T01
YLG07G001164	OsR498G0714026000.01.T01
YLG07G001165	OsR498G0714026200.01.T01
YLG07G001166	.
YLG07G001167	OsR498G0714028800.01.T01
YLG07G001168	OsR498G0714029400.01.T01
YLG07G001169	OsR498G0714031400.01.T01
YLG07G001170	.
YLG07G001171	.
YLG07G001172	OsR498G0714030900.01.T01
YLG07G001173	OsR498G0714031400.01.T01
YLG07G001174	.
YLG07G001175	OsR498G0714031400.01.T01
YLG07G001176	.
YLG07G001177	.
YLG07G001178	OsR498G0714032000.01.T01	NLR
YLG07G001179	.
YLG07G001180	.
YLG07G001181	.
YLG07G001182	.
YLG07G001183	.
YLG07G001184	OsR498G0714034300.01.T02
YLG07G001185	.
YLG07G001186	OsR498G0714035600.01.T01
YLG07G001187	OsR498G0714035800.01.T01
YLG07G001188	.
YLG07G001189	.
YLG07G001190	.
YLG07G001191	OsR498G0714036400.01.T01
YLG07G001192	OsR498G0714037500.01.T01
YLG07G001193	.
YLG07G001194	OsR498G0714038600.01.T02
YLG07G001195	.
YLG07G001196	.
YLG07G001197	OsR498G0714040200.01.T01
YLG07G001198	.
YLG07G001199	.
YLG07G001200	.
YLG07G001201	OsR498G0714041500.01.T01
YLG07G001202	OsR498G0714042700.01.T01
YLG07G001203	.
YLG07G001204	.
YLG07G001205	.
YLG07G001206	OsR498G0714043200.01.T01
YLG07G001207	.
YLG07G001208	.
YLG07G001209	.
YLG07G001210	.
YLG07G001211	OsR498G0714044000.01.T01
YLG07G001212	.
YLG07G001213	.
YLG07G001214	OsR498G0714047000.01.T01
YLG07G001215	.
YLG07G001216	.
YLG07G001217	.
YLG07G001218	.
YLG07G001219	OsR498G0714051300.01.T04
YLG07G001220	OsR498G0714051800.01.T02
YLG07G001221	OsR498G0714052400.01.T01
YLG07G001222	OsR498G0714052900.01.T02
YLG07G001223	.
YLG07G001224	OsR498G0714055200.01.T01
YLG07G001225	OsR498G0714055800.01.T01
YLG07G001226	.
YLG07G001227	OsR498G0714056600.01.T01
YLG07G001228	OsR498G0714058400.01.T01
YLG07G001229	.
YLG07G001230	.
YLG07G001231	.
YLG07G001232	.
YLG07G001233	.
YLG07G001234	.
YLG07G001235	.
YLG07G001236	.
YLG07G001237	OsR498G0714065600.01.T01
YLG07G001238	OsR498G0714065600.01.T01
YLG07G001239	.
YLG07G001240	.
YLG07G001241	.
YLG07G001242	.
YLG07G001243	.
YLG07G001244	.
YLG07G001245	.
YLG07G001246	.
YLG07G001247	OsR498G0714070300.01.T08
YLG07G001248	.
YLG07G001249	.
YLG07G001250	OsR498G0714073200.01.T01
YLG07G001251	.
YLG07G001252	OsR498G0714075300.01.T10
YLG07G001253	.
YLG07G001254	OsR498G0714075800.01.T01
YLG07G001255	.
YLG07G001256	OsR498G0714077500.01.T01
YLG07G001257	OsR498G0714079000.01.T03
YLG07G001258	OsR498G0714079600.01.T01
YLG07G001259	OsR498G0714080800.01.T01
YLG07G001260	.
YLG07G001261	OsR498G0714081000.01.T01
YLG07G001262	OsR498G0714081800.01.T01
YLG07G001263	.
YLG07G001264	.
YLG07G001265	OsR498G0714083200.01.T01
YLG07G001266	OsR498G0714084300.01.T01
YLG07G001267	OsR498G0714084500.01.T03
YLG07G001268	OsR498G0714085000.01.T01
YLG07G001269	.
YLG07G001270	OsR498G0714085700.01.T01
YLG07G001271	OsR498G0714086300.01.T01
YLG07G001272	OsR498G0714086600.01.T01
YLG07G001273	OsR498G0714087400.01.T03
YLG07G001274	OsR498G0714088800.01.T01
YLG07G001275	OsR498G0714091600.01.T01
YLG07G001276	OsR498G0714091600.01.T01
YLG07G001277	.
YLG07G001278	.
YLG07G001279	.
YLG07G001280	OsR498G0714095300.01.T01
YLG07G001281	OsR498G0714078000.01.T01
YLG07G001282	OsR498G0714078000.01.T01
YLG07G001283	OsR498G0714096400.01.T01
YLG07G001284	.
YLG07G001285	.
YLG07G001286	.
YLG07G001287	OsR498G0714096700.01.T02
YLG07G001288	OsR498G0714097100.01.T06
YLG07G001289	OsR498G0714097600.01.T01
YLG07G001290	.
YLG07G001291	OsR498G0714098100.01.T01
YLG07G001292	.
YLG07G001293	OsR498G0714098600.01.T04
YLG07G001294	.
YLG07G001295	OsR498G0714099400.01.T03
YLG07G001296	OsR498G0714100900.01.T01
YLG07G001297	OsR498G0714102700.01.T01
YLG07G001298	.
YLG07G001299	OsR498G0714104400.01.T02
YLG07G001300	.
YLG07G001301	OsR498G0714107400.01.T02
YLG07G001302	.
YLG07G001303	.
YLG07G001304	OsR498G0714107400.01.T02
YLG07G001305	OsR498G0714108300.01.T01
YLG07G001306	OsR498G0714108500.01.T01
YLG07G001307	.
YLG07G001308	.
YLG07G001309	OsR498G0714110200.01.T01
YLG07G001310	.
YLG07G001311	.
YLG07G001312	OsR498G0714110600.01.T01
YLG07G001313	OsR498G0714111400.01.T03
YLG07G001314	OsR498G0714111500.01.T02
YLG07G001315	.
YLG07G001316	.
YLG07G001317	.
YLG07G001318	.
YLG07G001319	OsR498G0714115200.01.T01
YLG07G001320	.
YLG07G001321	OsR498G0714114600.01.T01
YLG07G001322	.
YLG07G001323	.
YLG07G001324	.
YLG07G001325	.
YLG07G001326	OsR498G0714118700.01.T07
YLG07G001327	OsR498G0714119900.01.T02
YLG07G001328	OsR498G0714121200.01.T02
YLG07G001329	.
YLG07G001330	OsR498G0714121500.01.T01
YLG07G001331	.
YLG07G001332	.
YLG07G001333	.
YLG07G001334	OsR498G0714125300.01.T02
YLG07G001335	.
YLG07G001336	OsR498G0714126600.01.T02
YLG07G001337	OsR498G0714127900.01.T03
YLG07G001338	.
YLG07G001339	OsR498G0714128500.01.T01
YLG07G001340	.
YLG07G001341	OsR498G0714129300.01.T01
YLG07G001342	OsR498G0714129900.01.T08
YLG07G001343	OsR498G0714130100.01.T01
YLG07G001344	OsR498G0714131300.01.T01
YLG07G001345	.
YLG07G001346	OsR498G0714131800.01.T03
YLG07G001347	.
YLG07G001348	.
YLG07G001349	.
YLG07G001350	.
YLG07G001351	.
YLG07G001352	OsR498G0714136000.01.T01
YLG07G001353	.
YLG07G001354	.
YLG07G001355	OsR498G0714138800.01.T01
YLG07G001356	OsR498G0714148900.01.T01
YLG07G001357	.
YLG07G001358	.
YLG07G001359	.
YLG07G001360	.
YLG07G001361	OsR498G0714148900.01.T01
YLG07G001362	.
YLG07G001363	.
YLG07G001364	OsR498G0714152700.01.T01
YLG07G001365	.
YLG07G001366	.
YLG07G001367	OsR498G0714153600.01.T01
YLG07G001368	.
YLG07G001369	.
YLG07G001370	OsR498G0714154400.01.T01
YLG07G001371	OsR498G0714154600.01.T01
YLG07G001372	.
YLG07G001373	OsR498G0714154800.01.T01
YLG07G001374	OsR498G0714154900.01.T01
YLG07G001375	OsR498G0714155200.01.T01
YLG07G001376	OsR498G0714156900.01.T02
YLG07G001377	OsR498G0714157400.01.T01
YLG07G001378	.
YLG07G001379	.
YLG07G001380	.
YLG07G001381	OsR498G0714158500.01.T02
YLG07G001382	OsR498G0714158700.01.T05
YLG07G001383	OsR498G0714159000.01.T01
YLG07G001384	.
YLG07G001385	OsR498G0714162100.01.T02
YLG07G001386	.
YLG07G001387	.
YLG07G001388	.
YLG07G001389	OsR498G0714164200.01.T01
YLG07G001390	.
YLG07G001391	.
YLG07G001392	OsR498G0714165300.01.T02
YLG07G001393	OsR498G0714165500.01.T01
YLG07G001394	OsR498G0714165900.01.T01
YLG07G001395	OsR498G0714166700.01.T01
YLG07G001396	.
YLG07G001397	OsR498G0714168400.01.T01
YLG07G001398	OsR498G0714169700.01.T01
YLG07G001399	OsR498G0714170000.01.T02
YLG07G001400	OsR498G0714170500.01.T01
YLG07G001401	OsR498G0714170700.01.T02
YLG07G001402	OsR498G0714170700.01.T02
YLG07G001403	.
YLG07G001404	.
YLG07G001405	.
YLG07G001406	.
YLG07G001407	.
YLG07G001408	.
YLG07G001409	.
YLG07G001410	.
YLG07G001411	.
YLG07G001412	.
YLG07G001413	OsR498G0714173500.01.T01	NLR
YLG07G001414	OsR498G0714174100.01.T01
YLG07G001415	OsR498G0714174300.01.T01
YLG07G001416	.
YLG07G001417	.
YLG07G001418	OsR498G0714179800.01.T03
YLG07G001419	.
YLG07G001420	OsR498G0714181800.01.T01
YLG07G001421	OsR498G0714182300.01.T01
YLG07G001422	OsR498G0714182900.01.T01
YLG07G001423	OsR498G0714183600.01.T01
YLG07G001424	OsR498G0714188400.01.T02
YLG07G001425	.
YLG07G001426	OsR498G0714190000.01.T01
YLG07G001427	.
YLG07G001428	OsR498G0714191700.01.T02
YLG07G001429	OsR498G0714192100.01.T01
YLG07G001430	OsR498G0714192300.01.T01
YLG07G001431	OsR498G0714192500.01.T01
YLG07G001432	.
YLG07G001433	OsR498G0714195500.01.T01
YLG07G001434	OsR498G0714196000.01.T02
YLG07G001435	.
YLG07G001436	OsR498G0714196800.01.T01
YLG07G001437	.
YLG07G001438	.
YLG07G001439	.
YLG07G001440	OsR498G0714197200.01.T01
YLG07G001441	.
YLG07G001442	.
YLG07G001443	OsR498G0714197900.01.T01
YLG07G001444	.
YLG07G001445	.
YLG07G001446	.
YLG07G001447	.
YLG07G001448	OsR498G0714199700.01.T01
YLG07G001449	OsR498G0714199900.01.T01
YLG07G001450	OsR498G0714200500.01.T01
YLG07G001451	OsR498G0714200800.01.T01
YLG07G001452	.
YLG07G001453	OsR498G0714201700.01.T01
YLG07G001454	OsR498G0714202400.01.T04
YLG07G001455	.
YLG07G001456	.
YLG07G001457	OsR498G0714206000.01.T01
YLG07G001458	.
YLG07G001459	.
YLG07G001460	.
YLG07G001461	OsR498G0714209500.01.T01
YLG07G001462	OsR498G0714210300.01.T02
YLG07G001463	.
YLG07G001464	OsR498G0714211000.01.T01
YLG07G001465	OsR498G0714211600.01.T04
YLG07G001466	OsR498G0714212500.01.T01
YLG07G001467	OsR498G0714213200.01.T03
YLG07G001468	.
YLG07G001469	.
YLG07G001470	.
YLG07G001471	.
YLG07G001472	.
YLG07G001473	OsR498G0714216500.01.T01
YLG07G001474	.
YLG07G001475	OsR498G0714217600.01.T03
YLG07G001476	OsR498G0714217800.01.T01
YLG07G001477	OsR498G0714218100.01.T02
YLG07G001478	OsR498G0714218600.01.T01
YLG07G001479	OsR498G0714219100.01.T01
YLG07G001480	OsR498G0714219300.01.T01
YLG07G001481	OsR498G0714219700.01.T01
YLG07G001482	OsR498G0714219900.01.T01
YLG07G001483	OsR498G0714220300.01.T01
YLG07G001484	.
YLG07G001485	.
YLG07G001486	.
YLG07G001487	OsR498G0714228300.01.T02
YLG07G001488	OsR498G0714228500.01.T01
YLG07G001489	OsR498G0714228700.01.T01
YLG07G001490	.
YLG07G001491	.
YLG07G001492	OsR498G0714229400.01.T02
YLG07G001493	OsR498G0714230100.01.T02
YLG07G001494	OsR498G0714233600.01.T01
YLG07G001495	OsR498G0714233600.01.T01
YLG07G001496	.
YLG07G001497	.
YLG07G001498	OsR498G0714236700.01.T01
YLG07G001499	.
YLG07G001500	.
YLG07G001501	OsR498G0714239200.01.T01
YLG07G001502	OsR498G0714239400.01.T09
YLG07G001503	OsR498G0714240000.01.T02
YLG07G001504	OsR498G0714240400.01.T04
YLG07G001505	OsR498G0714239700.01.T01
YLG07G001506	.
YLG07G001507	OsR498G0714240800.01.T01
YLG07G001508	OsR498G0714242300.01.T01
YLG07G001509	.
YLG07G001510	OsR498G0714242700.01.T01
YLG07G001511	OsR498G0714248200.01.T01
YLG07G001512	.
YLG07G001513	OsR498G0714244000.01.T01
YLG07G001514	.
YLG07G001515	OsR498G0714245100.01.T04
YLG07G001516	OsR498G0714245400.01.T01
YLG07G001517	.
YLG07G001518	OsR498G0714249900.01.T01
YLG07G001519	OsR498G0714250500.01.T01
YLG07G001520	.
YLG07G001521	.
YLG07G001522	OsR498G0714252700.01.T01
YLG07G001523	.
YLG07G001524	.
YLG07G001525	OsR498G0714254700.01.T01
YLG07G001526	OsR498G0714254900.01.T06
YLG07G001527	OsR498G0714255400.01.T01
YLG07G001528	.
YLG07G001529	OsR498G0714256000.01.T01	NLR
YLG07G001530	OsR498G0714256600.01.T01	NLR
YLG07G001531	.
YLG07G001532	OsR498G0714257500.01.T01
YLG07G001533	.
YLG07G001534	OsR498G0714258600.01.T01
YLG07G001535	OsR498G0714259700.01.T01
YLG07G001536	OsR498G0714260200.01.T01
YLG07G001537	OsR498G0714260700.01.T01
YLG07G001538	OsR498G0714260900.01.T01
YLG07G001539	.
YLG07G001540	OsR498G0714261100.01.T01
YLG07G001541	.
YLG07G001542	.	NLR
YLG07G001543	OsR498G0714261600.01.T01
YLG07G001544	OsR498G0714261700.01.T01
YLG07G001545	.
YLG07G001546	.
YLG07G001547	.
YLG07G001548	.
YLG07G001549	.
YLG07G001550	.
YLG07G001551	.
YLG07G001552	OsR498G0714267700.01.T01
YLG07G001553	OsR498G0714268000.01.T02
YLG07G001554	OsR498G0714268500.01.T01
YLG07G001555	.
YLG07G001556	OsR498G0714269100.01.T01
YLG07G001557	OsR498G0714269700.01.T01
YLG07G001558	.
YLG07G001559	OsR498G0714273300.01.T02
YLG07G001560	.
YLG07G001561	OsR498G0714274000.01.T01
YLG07G001562	.
YLG07G001563	OsR498G0714274900.01.T05
YLG07G001564	OsR498G0714275200.01.T01
YLG07G001565	OsR498G0714275700.01.T01
YLG07G001566	OsR498G0714276100.01.T01
YLG07G001567	.
YLG07G001568	.
YLG07G001569	.
YLG07G001570	.
YLG07G001571	.
YLG07G001572	OsR498G0714282100.01.T01
YLG07G001573	.
YLG07G001574	OsR498G0714285400.01.T01
YLG07G001575	.
YLG07G001576	OsR498G0714287500.01.T01
YLG07G001577	OsR498G0714288800.01.T01
YLG07G001578	OsR498G0714289000.01.T01
YLG07G001579	OsR498G0714292600.01.T02
YLG07G001580	.
YLG07G001581	.
YLG07G001582	OsR498G0714294200.01.T03
YLG07G001583	OsR498G0714294700.01.T03
YLG07G001584	OsR498G0714295000.01.T01
YLG07G001585	.
YLG07G001586	OsR498G0714295500.01.T03
YLG07G001587	.
YLG07G001588	.
YLG07G001589	OsR498G0714302100.01.T07
YLG07G001590	OsR498G0714302300.01.T01
YLG07G001591	OsR498G0714302800.01.T01
YLG07G001592	OsR498G0714303800.01.T02
YLG07G001593	OsR498G0714304000.01.T02
YLG07G001594	.
YLG07G001595	.
YLG07G001596	.
YLG07G001597	.
YLG07G001598	.
YLG07G001599	.
YLG07G001600	OsR498G0714307700.01.T01
YLG07G001601	.
YLG07G001602	OsR498G0714308100.01.T01
YLG07G001603	.
YLG07G001604	OsR498G0714308300.01.T04
YLG07G001605	OsR498G0714308600.01.T01
YLG07G001606	OsR498G0714308700.01.T02
YLG07G001607	OsR498G0714308900.01.T01
YLG07G001608	.
YLG07G001609	OsR498G0714309700.01.T01
YLG07G001610	OsR498G0714309700.01.T01
YLG07G001611	OsR498G0714310200.01.T01
YLG07G001612	.
YLG07G001613	.
YLG07G001614	.
YLG07G001615	.
YLG07G001616	OsR498G0714311900.01.T01
YLG07G001617	OsR498G0714312400.01.T04
YLG07G001618	.
YLG07G001619	.
YLG07G001620	.
YLG07G001621	.
YLG07G001622	OsR498G0714314300.01.T01
YLG07G001623	OsR498G0714314610.01.T04
YLG07G001624	OsR498G0714315500.01.T01
YLG07G001625	OsR498G0714315700.01.T01
YLG07G001626	.
YLG07G001627	OsR498G0714317500.01.T01
YLG07G001628	OsR498G0714317800.01.T01
YLG07G001629	.
YLG07G001630	OsR498G0714319700.01.T01
YLG07G001631	OsR498G0714320000.01.T01
YLG07G001632	OsR498G0714320400.01.T02
YLG07G001633	.
YLG07G001634	OsR498G0714321300.01.T01
YLG07G001635	OsR498G0714321600.01.T02
YLG07G001636	OsR498G0714321700.01.T01
YLG07G001637	OsR498G0714321700.01.T01
YLG07G001638	OsR498G0714322000.01.T01
YLG07G001639	.
YLG07G001640	OsR498G0714323300.01.T01
YLG07G001641	.
YLG07G001642	OsR498G0714324500.01.T01
YLG07G001643	.
YLG07G001644	OsR498G0714325200.01.T01
YLG07G001645	.
YLG07G001646	OsR498G0714327600.01.T01
YLG07G001647	OsR498G0714327900.01.T01
YLG07G001648	OsR498G0714330400.01.T01
YLG07G001649	OsR498G0714337400.01.T01
YLG07G001650	OsR498G0714331100.01.T02
YLG07G001651	OsR498G0714334200.01.T01
YLG07G001652	OsR498G0714335000.01.T02
YLG07G001653	OsR498G0714335100.01.T03
YLG07G001654	.
YLG07G001655	OsR498G0714336100.01.T05
YLG07G001656	OsR498G0714336400.01.T04
YLG07G001657	OsR498G0714337200.01.T02
YLG07G001658	.
YLG07G001659	.
YLG07G001660	.
YLG07G001661	.
YLG07G001662	OsR498G0714339100.01.T01
YLG07G001663	OsR498G0714339700.01.T01
YLG07G001664	.
YLG07G001665	OsR498G0714340300.01.T01
YLG07G001666	OsR498G0714340900.01.T01
YLG07G001667	OsR498G0714341900.01.T01
YLG07G001668	OsR498G0714342200.01.T01
YLG07G001669	OsR498G0714342400.01.T02
YLG07G001670	OsR498G0714342800.01.T02
YLG07G001671	.
YLG07G001672	.
YLG07G001673	OsR498G0714344900.01.T01
YLG07G001674	.
YLG07G001675	OsR498G0714345500.01.T01
YLG07G001676	.
YLG07G001677	OsR498G0714346300.01.T01
YLG07G001678	.
YLG07G001679	.
YLG07G001680	OsR498G0714347500.01.T01
YLG07G001681	OsR498G0714347500.01.T01
YLG07G001682	.
YLG07G001683	OsR498G0714348500.01.T02
YLG07G001684	.
YLG07G001685	.
YLG07G001686	OsR498G0714347500.01.T01
YLG07G001687	OsR498G0714350200.01.T04
YLG07G001688	OsR498G0714350300.01.T06
YLG07G001689	OsR498G0714350500.01.T01
YLG07G001690	OsR498G0714350700.01.T01
YLG07G001691	.
YLG07G001692	OsR498G0714351000.01.T01
YLG07G001693	OsR498G0714351200.01.T02
YLG07G001694	.
YLG07G001695	OsR498G0714352300.01.T01
YLG07G001696	.
YLG07G001697	.
YLG07G001698	OsR498G0714353000.01.T01
YLG07G001699	OsR498G0714353900.01.T01
YLG07G001700	OsR498G0714354100.01.T01
YLG07G001701	.
YLG07G001702	OsR498G0714356500.01.T01
YLG07G001703	OsR498G0714356900.01.T02
YLG07G001704	OsR498G0714357200.01.T02
YLG07G001705	OsR498G0714357500.01.T01
YLG07G001706	OsR498G0714358000.01.T01
YLG07G001707	.
YLG07G001708	.
YLG07G001709	OsR498G0714359600.01.T01
YLG07G001710	.
YLG07G001711	OsR498G0714362600.01.T08
YLG07G001712	.
YLG07G001713	OsR498G0714364900.01.T01
YLG07G001714	.
YLG07G001715	OsR498G0714366700.01.T01
YLG07G001716	.
YLG07G001717	.
YLG07G001718	.
YLG07G001719	.
YLG07G001720	.
YLG07G001721	.
YLG07G001722	OsR498G0714368300.01.T01
YLG07G001723	.
YLG07G001724	OsR498G0714370900.01.T01
YLG07G001725	OsR498G0714372900.01.T01
YLG07G001726	OsR498G0714373200.01.T01	NLR
YLG07G001727	OsR498G0714373300.01.T01
YLG07G001728	OsR498G0714373600.01.T01	NLR
YLG07G001729	OsR498G0714374000.01.T02
YLG07G001730	OsR498G0714374800.01.T01
YLG07G001731	OsR498G0714374800.01.T01
YLG07G001732	OsR498G0714376200.01.T01
YLG07G001733	.
YLG07G001734	.
YLG07G001735	.
YLG07G001736	OsR498G0714378500.01.T01
YLG07G001737	.
YLG07G001738	OsR498G0714379300.01.T01
YLG07G001739	OsR498G0714379300.01.T01
YLG07G001740	OsR498G0714379900.01.T01
YLG07G001741	OsR498G0714380300.01.T01
YLG07G001742	OsR498G0714380500.01.T01
YLG07G001743	OsR498G0714379900.01.T01
YLG07G001744	OsR498G0714382400.01.T01
YLG07G001745	.
YLG07G001746	OsR498G0714384000.01.T01
YLG07G001747	.
YLG07G001748	OsR498G0714387600.01.T01
YLG07G001749	.
YLG07G001750	.
YLG07G001751	.
YLG07G001752	OsR498G0714390500.01.T05
YLG07G001753	OsR498G0714391000.01.T01
YLG07G001754	.
YLG07G001755	OsR498G0714392000.01.T01
YLG07G001756	OsR498G0714392600.01.T01
YLG07G001757	OsR498G0714393000.01.T01
YLG07G001758	OsR498G0714393300.01.T01
YLG07G001759	OsR498G0714394000.01.T02
YLG07G001760	.
YLG07G001761	OsR498G0714394300.01.T01
YLG07G001762	OsR498G0714394600.01.T01
YLG07G001763	.
YLG07G001764	OsR498G0714394700.01.T03
YLG07G001765	OsR498G0714398700.01.T01
YLG07G001766	.
YLG07G001767	OsR498G0714399700.01.T01
YLG07G001768	OsR498G0714400000.01.T01
YLG07G001769	.
YLG07G001770	OsR498G0714401700.01.T01
YLG07G001771	OsR498G0714402000.01.T01
YLG07G001772	OsR498G0714402400.01.T01
YLG07G001773	OsR498G0714403500.01.T01
YLG07G001774	.
YLG07G001775	.
YLG07G001776	OsR498G0714404300.01.T01
YLG07G001777	OsR498G0714404600.01.T01
YLG07G001778	.
YLG07G001779	.
YLG07G001780	OsR498G0714407100.01.T01
YLG07G001781	OsR498G0714407300.01.T01
YLG07G001782	OsR498G0714407900.01.T01
YLG07G001783	OsR498G0714407900.01.T01
YLG07G001784	OsR498G0714407900.01.T01
YLG07G001785	OsR498G0714410700.01.T03
YLG07G001786	OsR498G0714412700.01.T04
YLG07G001787	OsR498G0714413200.01.T02
YLG07G001788	OsR498G0714413800.01.T01
YLG07G001789	.
YLG07G001790	OsR498G0714414800.01.T01
YLG07G001791	.
YLG07G001792	.
YLG07G001793	OsR498G0714419300.01.T01
YLG07G001794	OsR498G0714419300.01.T01
YLG07G001795	OsR498G0714419300.01.T01
YLG07G001796	OsR498G0714417600.01.T01
YLG07G001797	.
YLG07G001798	.
YLG07G001799	OsR498G0714417900.01.T01
YLG07G001800	OsR498G0714418200.01.T01
YLG07G001801	OsR498G0714418300.01.T01
YLG07G001802	.
YLG07G001803	OsR498G0714419300.01.T01
YLG07G001804	OsR498G0714419300.01.T01
YLG07G001805	OsR498G0714419300.01.T01
YLG07G001806	OsR498G0714419600.01.T04
YLG07G001807	OsR498G0714420400.01.T01
YLG07G001808	OsR498G0714419300.01.T01
YLG07G001809	OsR498G0714419300.01.T01
YLG07G001810	OsR498G0714420700.01.T01
YLG07G001811	OsR498G0714421000.01.T02
YLG07G001812	.
YLG07G001813	OsR498G0714423000.01.T01
YLG07G001814	OsR498G0714424700.01.T03
YLG07G001815	OsR498G0714425300.01.T04
YLG07G001816	OsR498G0714425500.01.T01
YLG07G001817	OsR498G0714425700.01.T01
YLG07G001818	OsR498G0714427000.01.T01
YLG07G001819	.
YLG07G001820	OsR498G0714428500.01.T01
YLG07G001821	.
YLG07G001822	OsR498G0714429900.01.T02
YLG07G001823	OsR498G0714429900.01.T02
YLG07G001824	OsR498G0714430300.01.T01
YLG07G001825	OsR498G0714430500.01.T04
YLG07G001826	OsR498G0714430800.01.T02
YLG07G001827	OsR498G0714431500.01.T02
YLG07G001828	.
YLG07G001829	OsR498G0714432100.01.T01
YLG07G001830	OsR498G0714432400.01.T01
YLG07G001831	OsR498G0714433500.01.T01
YLG07G001832	OsR498G0714433900.01.T01
YLG07G001833	OsR498G0714434300.01.T01
YLG07G001834	OsR498G0714433900.01.T01
YLG07G001835	OsR498G0714433900.01.T01
YLG07G001836	.
YLG07G001837	.
YLG07G001838	OsR498G0714433900.01.T01
YLG07G001839	.
YLG07G001840	OsR498G0714419300.01.T01
YLG07G001841	OsR498G0714435800.01.T04
YLG07G001842	OsR498G0714435900.01.T01
YLG07G001843	OsR498G0714436200.01.T01
YLG07G001844	.
YLG07G001845	OsR498G0714438700.01.T01
YLG07G001846	OsR498G0714440500.01.T05
YLG07G001847	OsR498G0714441900.01.T01
YLG07G001848	OsR498G0714443500.01.T01
YLG07G001849	OsR498G0714443800.01.T01
YLG07G001850	.
YLG07G001851	OsR498G0714446100.01.T02
YLG07G001852	OsR498G0714446500.01.T01
YLG07G001853	OsR498G0714446800.01.T02	NLR
YLG07G001854	OsR498G0714447300.01.T01
YLG07G001855	.
YLG07G001856	.
YLG07G001857	.
YLG07G001858	OsR498G0714450400.01.T01
YLG07G001859	.
YLG07G001860	OsR498G0714449600.01.T01
YLG07G001861	.
YLG07G001862	.
YLG07G001863	.
YLG07G001864	.
YLG07G001865	.
YLG07G001866	OsR498G0714454900.01.T01
YLG07G001867	OsR498G0714455300.01.T04
YLG07G001868	OsR498G0714458300.01.T01
YLG07G001869	.
YLG07G001870	OsR498G0714458500.01.T03
YLG07G001871	OsR498G0714459300.01.T03
YLG07G001872	OsR498G0714461100.01.T02
YLG07G001873	OsR498G0714459600.01.T01
YLG07G001874	OsR498G0714462100.01.T05
YLG07G001875	OsR498G0714463500.01.T02
YLG07G001876	OsR498G0714463700.01.T01
YLG07G001877	OsR498G0714463700.01.T01
YLG07G001878	.
YLG07G001879	OsR498G0714465200.01.T01
YLG07G001880	OsR498G0714466600.01.T01
YLG07G001881	.
YLG07G001882	OsR498G0714467900.01.T01
YLG07G001883	OsR498G0714469300.01.T01
YLG07G001884	.
YLG07G001885	.
YLG07G001886	OsR498G0714476000.01.T01
YLG07G001887	OsR498G0714472500.01.T01
YLG07G001888	.
YLG07G001889	.
YLG07G001890	OsR498G0714474100.01.T01
YLG07G001891	.
YLG07G001892	OsR498G0714474500.01.T01
YLG07G001893	.
YLG07G001894	.
YLG07G001895	OsR498G0714476000.01.T01
YLG07G001896	OsR498G0714477500.01.T01
YLG07G001897	OsR498G0714478700.01.T01
YLG07G001898	OsR498G0714478300.01.T01
YLG07G001899	OsR498G0714478700.01.T01
YLG07G001900	.
YLG07G001901	OsR498G0714480100.01.T01
YLG07G001902	OsR498G0714480600.01.T03
YLG07G001903	.
YLG07G001904	OsR498G0714482300.01.T01
YLG07G001905	OsR498G0714482500.01.T01
YLG07G001906	OsR498G0714482800.01.T02
YLG07G001907	OsR498G0714483400.01.T01
YLG07G001908	OsR498G0714483500.01.T01
YLG07G001909	.
YLG07G001910	OsR498G0714484500.01.T01
YLG07G001911	OsR498G0714484800.01.T02
YLG07G001912	OsR498G0714486700.01.T01
YLG07G001913	.
YLG07G001914	OsR498G0714487600.01.T01
YLG07G001915	OsR498G0714487700.01.T01
YLG07G001916	OsR498G0714488200.01.T01	NLR
YLG07G001917	.
YLG07G001918	OsR498G0714488900.01.T01
YLG07G001919	.
YLG07G001920	OsR498G0714489900.01.T01
YLG07G001921	OsR498G0714489900.01.T01
YLG07G001922	OsR498G0714488900.01.T01
YLG07G001923	OsR498G0714492200.01.T02
YLG07G001924	.
YLG07G001925	.
YLG07G001926	OsR498G0714489900.01.T01
YLG07G001927	.
YLG07G001928	.
YLG07G001930	.
YLG07G001929	OsR498G0714494500.01.T01
YLG07G001931	.
YLG07G001932	OsR498G0714488200.01.T01	NLR
YLG07G001933	OsR498G0714496300.01.T01
YLG07G001934	OsR498G0714497100.01.T02
YLG07G001935	OsR498G0714497700.01.T02
YLG07G001936	.
YLG07G001937	OsR498G0714500100.01.T01
YLG07G001938	OsR498G0714498600.01.T01
YLG07G001939	OsR498G0714500100.01.T01
YLG07G001940	OsR498G0714500300.01.T06
YLG07G001941	.
YLG07G001942	OsR498G0714501700.01.T01
YLG07G001943	OsR498G0714501900.01.T01
YLG07G001944	OsR498G0714502100.01.T01
YLG07G001945	OsR498G0714502300.01.T01
YLG07G001946	.
YLG07G001947	OsR498G0714503300.01.T01
YLG07G001948	OsR498G0714503600.01.T01
YLG07G001949	.
YLG07G001950	OsR498G0714504000.01.T01
YLG07G001951	OsR498G0714507500.01.T01
YLG07G001952	OsR498G0714509400.01.T01
YLG07G001953	.
YLG07G001954	OsR498G0714508400.01.T02
YLG07G001955	OsR498G0714509400.01.T01
YLG07G001956	OsR498G0714509800.01.T01
YLG07G001957	.
YLG07G001958	OsR498G0714510100.01.T01
YLG07G001959	.
YLG07G001960	.
YLG07G001961	OsR498G0714510800.01.T02
YLG07G001962	OsR498G0714511600.01.T01
YLG07G001963	OsR498G0714511800.01.T01
YLG07G001964	OsR498G0714513000.01.T02
YLG07G001965	OsR498G0714514000.01.T02
YLG07G001966	.
YLG07G001967	OsR498G0714515800.01.T01
YLG07G001968	OsR498G0714516300.01.T01
YLG07G001969	OsR498G0714516300.01.T01
YLG07G001970	.
YLG07G001971	.
YLG07G001972	.
YLG07G001973	.
YLG07G001974	.
YLG07G001975	OsR498G0714520000.01.T01
YLG07G001976	OsR498G0714521300.01.T01
YLG07G001977	OsR498G0714521600.01.T02
YLG07G001978	OsR498G0714521700.01.T02
YLG07G001979	.
YLG07G001980	OsR498G0714522100.01.T01
YLG07G001981	.
YLG07G001982	.
YLG07G001983	.
YLG07G001984	OsR498G0714522500.01.T01
YLG07G001985	OsR498G0714522500.01.T01
YLG07G001986	OsR498G0714523900.01.T01
YLG07G001987	OsR498G0714523600.01.T01
YLG07G001988	OsR498G0714523900.01.T01
YLG07G001989	OsR498G0714524300.01.T01
YLG07G001990	OsR498G0714524800.01.T02
YLG07G001991	.
YLG07G001992	OsR498G0714525100.01.T02
YLG07G001993	.
YLG07G001994	OsR498G0714525300.01.T01
YLG07G001995	OsR498G0714525700.01.T01
YLG07G001996	OsR498G0714526000.01.T01
YLG07G001997	.
YLG07G001998	.
YLG07G001999	OsR498G0714527300.01.T01
YLG07G002000	OsR498G0714527700.01.T01
YLG07G002001	OsR498G0714527900.01.T01
YLG07G002002	OsR498G0714528100.01.T02
YLG07G002003	.
YLG07G002004	.
YLG07G002005	OsR498G0714529100.01.T04
YLG07G002006	.
YLG07G002007	.
YLG07G002008	.
YLG07G002009	OsR498G0714530800.01.T02
YLG07G002010	.
YLG07G002011	.
YLG07G002012	.
YLG07G002013	.
YLG07G002014	.
YLG07G002015	.
YLG07G002016	.
YLG07G002017	OsR498G0714534100.01.T01
YLG07G002018	OsR498G0714532200.01.T01
YLG07G002019	OsR498G0714533600.01.T01
YLG07G002020	.
YLG07G002021	OsR498G0714533800.01.T01
YLG07G002022	OsR498G0714533900.01.T02
YLG07G002023	OsR498G0714534100.01.T01
YLG07G002024	OsR498G0714534100.01.T01
YLG07G002025	.
YLG07G002026	OsR498G0714534700.01.T01
YLG07G002027	OsR498G0714535000.01.T02
YLG07G002028	.
YLG07G002029	OsR498G0714535600.01.T01
YLG07G002030	OsR498G0714536700.01.T01
YLG07G002031	OsR498G0714536900.01.T01
YLG07G002032	OsR498G0714537100.01.T01
YLG07G002033	OsR498G0714537700.01.T01
YLG07G002034	.
YLG07G002035	OsR498G0714537900.01.T01
YLG07G002036	.
YLG07G002037	.
YLG07G002038	OsR498G0714541400.01.T01
YLG07G002039	.
YLG07G002040	OsR498G0714542600.01.T02
YLG07G002041	.
YLG07G002042	OsR498G0714543600.01.T02
YLG07G002043	OsR498G0714543800.01.T01
YLG07G002044	OsR498G0714544200.01.T03
YLG07G002045	OsR498G0714545000.01.T01
YLG07G002046	.
YLG07G002047	.
YLG07G002048	OsR498G0714546500.01.T01
YLG07G002049	OsR498G0714546500.01.T01
YLG07G002050	OsR498G0714546500.01.T01
YLG07G002051	OsR498G0714546500.01.T01
YLG07G002052	.
YLG07G002053	OsR498G0714548000.01.T01
YLG07G002054	OsR498G0714548600.01.T01
YLG07G002055	.
YLG07G002056	OsR498G0714551300.01.T01
YLG07G002057	OsR498G0714552200.01.T01
YLG07G002058	OsR498G0714552500.01.T01
YLG07G002059	OsR498G0714553000.01.T01
YLG07G002060	OsR498G0714554100.01.T01
YLG07G002061	OsR498G0714553800.01.T01
YLG07G002062	OsR498G0714554100.01.T01
YLG07G002063	OsR498G0714554300.01.T01
YLG07G002064	OsR498G0714554800.01.T01
YLG07G002065	OsR498G0714554800.01.T01
YLG07G002066	OsR498G0714555400.01.T01
YLG07G002067	OsR498G0714555500.01.T01
YLG07G002068	OsR498G0714555700.01.T01
YLG07G002069	OsR498G0714555900.01.T01
YLG07G002070	OsR498G0714556100.01.T03
YLG07G002071	OsR498G0714556900.01.T01
YLG07G002072	OsR498G0714558200.01.T01
YLG07G002073	OsR498G0714559100.01.T01
YLG07G002074	.
YLG07G002075	OsR498G0714559800.01.T01
YLG07G002076	.
YLG07G002077	OsR498G0714560200.01.T02
YLG07G002078	.
YLG07G002079	OsR498G0714561400.01.T01
YLG07G002080	OsR498G0714561800.01.T02
YLG07G002081	OsR498G0714563000.01.T01
YLG07G002082	OsR498G0714563100.01.T02
YLG07G002083	OsR498G0714563300.01.T01
YLG07G002084	OsR498G0714563600.01.T01
YLG07G002085	OsR498G0714565000.01.T02
YLG07G002086	OsR498G0714565800.01.T01
YLG07G002087	.
YLG07G002088	OsR498G0714567400.01.T01
YLG07G002089	OsR498G0714567400.01.T01
YLG07G002090	OsR498G0714568000.01.T01
YLG07G002091	OsR498G0714568200.01.T02
YLG07G002092	OsR498G0714569100.01.T01
YLG07G002093	.
YLG07G002094	OsR498G0714569800.01.T01
YLG07G002095	.
YLG07G002096	.
YLG07G002097	OsR498G0714572400.01.T02
YLG07G002098	OsR498G0714573400.01.T01
YLG07G002099	.
YLG07G002100	.
YLG07G002101	.
YLG07G002102	OsR498G0714575800.01.T01
YLG07G002103	.
YLG07G002104	.
YLG07G002105	OsR498G0714576500.01.T01
YLG07G002106	OsR498G0714577400.01.T01
YLG07G002107	OsR498G0714577600.01.T01
YLG07G002108	OsR498G0714577900.01.T01
YLG07G002109	.
YLG07G002110	OsR498G0714578700.01.T01
YLG07G002111	OsR498G0714579000.01.T01
YLG07G002112	OsR498G0714580500.01.T01
YLG07G002113	OsR498G0714581100.01.T03
YLG07G002114	OsR498G0714581900.01.T01
YLG07G002115	OsR498G0714582200.01.T01
YLG07G002116	OsR498G0714583500.01.T01
YLG07G002117	OsR498G0714583800.01.T01
YLG07G002118	.
YLG07G002119	.
YLG07G002120	OsR498G0714584500.01.T03
YLG07G002121	OsR498G0714585000.01.T01
YLG07G002122	OsR498G0714585700.01.T02
YLG07G002123	OsR498G0714585700.01.T02
YLG07G002124	OsR498G0714585900.01.T02
YLG07G002125	OsR498G0714586200.01.T03
YLG07G002126	OsR498G0714586800.01.T02
YLG07G002127	OsR498G0714587200.01.T02
YLG07G002128	OsR498G0714587600.01.T01
YLG07G002129	OsR498G0714587600.01.T01
YLG07G002130	OsR498G0714587700.01.T03
YLG07G002131	OsR498G0714588000.01.T02
YLG07G002132	OsR498G0714588200.01.T01
YLG07G002133	OsR498G0714589200.01.T01
YLG07G002134	OsR498G0714589500.01.T02
YLG07G002135	.
YLG07G002136	OsR498G0714589800.01.T01
YLG07G002137	.
YLG07G002138	.
YLG07G002139	.
YLG07G002140	.
YLG07G002141	OsR498G0714591300.01.T01
YLG07G002142	OsR498G0714591800.01.T01
YLG07G002143	.
YLG07G002144	OsR498G0714592800.01.T01
YLG07G002145	.
YLG07G002146	.
YLG07G002147	OsR498G0714593200.01.T01	NLR
YLG07G002148	OsR498G0714593500.01.T01
YLG07G002149	OsR498G0714593700.01.T01
YLG07G002150	OsR498G0714594100.01.T01
YLG07G002151	OsR498G0714594400.01.T01
YLG07G002152	OsR498G0714594600.01.T01
YLG07G002153	.
YLG07G002154	.
YLG07G002155	OsR498G0714594900.01.T02
YLG07G002156	.
YLG07G002157	OsR498G0714596000.01.T01
YLG07G002158	OsR498G0714596100.01.T01
YLG07G002159	OsR498G0714596400.01.T01
YLG07G002160	.
YLG07G002161	OsR498G0714596900.01.T03
YLG07G002162	OsR498G0714597400.01.T01
YLG07G002163	.
YLG07G002164	OsR498G0714597800.01.T03
YLG07G002165	OsR498G0714598000.01.T01
YLG07G002166	OsR498G0714599800.01.T01	NLR
YLG07G002167	.
YLG07G002168	OsR498G0714600800.01.T02
YLG07G002169	OsR498G0714601100.01.T01
YLG07G002170	OsR498G0714601400.01.T02
YLG07G002171	.
YLG07G002172	OsR498G0714601500.01.T01
YLG07G002173	OsR498G0714602000.01.T02
YLG07G002174	.
YLG07G002175	.
YLG07G002176	OsR498G0714602700.01.T01
YLG07G002177	.
YLG07G002178	OsR498G0714602900.01.T01
YLG07G002179	OsR498G0714602000.01.T02
YLG07G002180	OsR498G0714603200.01.T01
YLG07G002181	.
YLG07G002182	OsR498G0714603600.01.T02
YLG07G002183	.
YLG07G002184	OsR498G0714604000.01.T02
YLG07G002185	OsR498G0714604600.01.T01
YLG07G002186	.
YLG07G002187	OsR498G0714604900.01.T03
YLG07G002188	OsR498G0714606400.01.T02
YLG07G002189	OsR498G0714607800.01.T01
YLG07G002190	.
YLG07G002191	OsR498G0714608200.01.T01
YLG07G002192	OsR498G0714608600.01.T01
YLG07G002193	.
YLG07G002194	OsR498G0714608700.01.T01
YLG07G002195	OsR498G0714609300.01.T01
YLG07G002196	OsR498G0714609700.01.T01
YLG07G002197	.
YLG07G002198	OsR498G0714610500.01.T01
YLG07G002199	OsR498G0714610900.01.T01
YLG07G002200	.
YLG07G002201	OsR498G0714611100.01.T01
YLG07G002202	.
YLG07G002203	OsR498G0714612300.01.T01
YLG07G002204	OsR498G0714612500.01.T01
YLG07G002205	.
YLG07G002206	OsR498G0714613100.01.T02
YLG07G002207	.
YLG07G002208	OsR498G0714613700.01.T01
YLG07G002209	OsR498G0714613900.01.T02
YLG07G002210	OsR498G0714614400.01.T01
YLG07G002211	OsR498G0714614600.01.T01
YLG07G002212	OsR498G0714615800.01.T01
YLG07G002213	.
YLG07G002214	.
YLG07G002215	OsR498G0714617100.01.T01
YLG07G002216	.
YLG07G002217	OsR498G0714617100.01.T01
YLG07G002218	OsR498G0714617300.01.T01
YLG07G002219	OsR498G0714617700.01.T01
YLG07G002220	OsR498G0714617300.01.T01
YLG07G002221	.
YLG07G002222	OsR498G0714619100.01.T01
YLG07G002223	OsR498G0714619600.01.T01
YLG07G002224	OsR498G0714619800.01.T01
YLG07G002225	OsR498G0714620200.01.T01
YLG07G002226	OsR498G0714621300.01.T01
YLG07G002227	OsR498G0714621700.01.T01
YLG07G002228	OsR498G0714621900.01.T01
YLG07G002229	OsR498G0714622300.01.T01
YLG07G002230	OsR498G0714622800.01.T01
YLG07G002231	.
YLG07G002232	OsR498G0714622800.01.T01
YLG07G002233	.
YLG07G002234	.
YLG07G002235	.
YLG07G002236	OsR498G0714622900.01.T06
YLG07G002237	.
YLG07G002238	OsR498G0714623100.01.T02
YLG07G002239	OsR498G0714623900.01.T01
YLG07G002240	OsR498G0714624100.01.T01
YLG07G002241	.
YLG07G002242	.
YLG07G002243	OsR498G0714625600.01.T01
YLG07G002244	.
YLG07G002245	.
YLG07G002246	.
YLG07G002247	OsR498G0714626700.01.T01
YLG07G002248	.
YLG07G002249	OsR498G0714628200.01.T02
YLG07G002250	OsR498G0714628300.01.T01
YLG07G002251	.
YLG07G002252	OsR498G0714628800.01.T03
YLG07G002253	.
YLG07G002254	.
YLG07G002255	OsR498G0714629300.01.T01
YLG07G002256	OsR498G0714630400.01.T02
YLG07G002257	.
YLG07G002258	.
YLG07G002259	.
YLG07G002260	OsR498G0714631800.01.T01
YLG07G002261	OsR498G0714631800.01.T01
YLG07G002262	OsR498G0714632200.01.T01
YLG07G002263	OsR498G0714633000.01.T01
YLG07G002264	OsR498G0714633600.01.T01
YLG07G002265	OsR498G0714634400.01.T03
YLG07G002266	OsR498G0714634800.01.T01
YLG07G002267	.
YLG07G002268	OsR498G0714636100.01.T01
YLG07G002269	OsR498G0714636700.01.T03
YLG07G002270	.
YLG07G002271	.
YLG07G002272	OsR498G0714639300.01.T01
YLG07G002273	.
YLG07G002274	.
YLG07G002275	.
YLG07G002276	OsR498G0714641700.01.T01
YLG07G002277	.
YLG07G002278	.
YLG07G002279	OsR498G0714643900.01.T01
YLG07G002280	OsR498G0714644200.01.T02
YLG07G002281	OsR498G0714644900.01.T01
YLG07G002282	OsR498G0714645200.01.T03
YLG07G002283	.
YLG07G002284	OsR498G0714645900.01.T01
YLG07G002285	OsR498G0714646200.01.T01
YLG07G002286	.
YLG07G002287	.
YLG07G002288	OsR498G0714646900.01.T03
YLG07G002289	OsR498G0714647100.01.T01
YLG07G002290	OsR498G0714647700.01.T01
YLG07G002291	OsR498G0714648600.01.T01
YLG07G002292	OsR498G0714649100.01.T01
YLG07G002293	.
YLG07G002294	OsR498G0714650500.01.T01
YLG07G002295	OsR498G0714651300.01.T05
YLG07G002296	.
YLG07G002297	OsR498G0714651700.01.T02
YLG07G002298	OsR498G0714652400.01.T01
YLG07G002299	.
YLG07G002300	OsR498G0714653900.01.T03
YLG07G002301	OsR498G0714654200.01.T01
YLG07G002302	OsR498G0714655100.01.T01	AIG
YLG07G002303	OsR498G0714655400.01.T01
YLG07G002304	OsR498G0714655900.01.T01
YLG07G002305	OsR498G0714656200.01.T02
YLG07G002306	OsR498G0714656600.01.T02
YLG07G002307	OsR498G0714656600.01.T02
YLG07G002308	.
YLG07G002309	.
YLG07G002310	OsR498G0714657900.01.T02
YLG07G002311	OsR498G0714658200.01.T01
YLG07G002312	OsR498G0714658400.01.T01
YLG07G002313	OsR498G0714659400.01.T01
YLG07G002314	OsR498G0714661100.01.T01
YLG07G002315	.
YLG07G002316	OsR498G0714663400.01.T01
YLG07G002317	OsR498G0714663800.01.T01
YLG07G002318	OsR498G0714664800.01.T01
YLG07G002319	.
YLG07G002320	.
YLG07G002321	OsR498G0714667100.01.T01
YLG07G002322	OsR498G0714667400.01.T01
YLG07G002323	OsR498G0714668100.01.T01
YLG07G002324	OsR498G0714668300.01.T01
YLG07G002325	OsR498G0714668600.01.T01
YLG07G002326	OsR498G0714669100.01.T01
YLG07G002327	OsR498G0714669700.01.T01
YLG07G002328	.
YLG07G002329	OsR498G0714669700.01.T01
YLG07G002330	OsR498G0714670300.01.T04
YLG07G002331	OsR498G0714670500.01.T01
YLG07G002332	OsR498G0714670900.01.T01
YLG07G002333	OsR498G0714672500.01.T01
YLG07G002334	OsR498G0714672700.01.T01
YLG07G002335	OsR498G0714673400.01.T01
YLG07G002336	.
YLG07G002337	.
YLG07G002338	OsR498G0714674100.01.T01
YLG07G002339	.
YLG07G002340	.
YLG07G002341	.
YLG07G002342	OsR498G0714675000.01.T01
YLG07G002343	OsR498G0714675900.01.T01
YLG07G002344	OsR498G0714676400.01.T01
YLG07G002345	.
YLG07G002346	OsR498G0714678000.01.T01
YLG07G002347	OsR498G0714678200.01.T01
YLG07G002348	OsR498G0714678500.01.T01
YLG07G002349	OsR498G0714678500.01.T01
YLG07G002350	.
YLG07G002351	OsR498G0714680900.01.T01
YLG07G002352	OsR498G0714681300.01.T01
YLG07G002353	.
YLG07G002354	OsR498G0714682000.01.T03
YLG07G002355	.
YLG07G002356	OsR498G0714682600.01.T01
YLG07G002357	OsR498G0714684100.01.T01
YLG07G002358	OsR498G0714684600.01.T01
YLG07G002359	OsR498G0714685100.01.T01
YLG07G002360	OsR498G0714685300.01.T01
YLG07G002361	OsR498G0714685600.01.T01
YLG07G002362	.
YLG07G002363	OsR498G0714687300.01.T01
YLG07G002364	.
YLG07G002365	OsR498G0714689000.01.T01
YLG07G002366	.
YLG07G002367	.
YLG07G002368	OsR498G0714689400.01.T01
YLG07G002369	.
YLG07G002370	OsR498G0714690400.01.T01
YLG07G002371	OsR498G0714690500.01.T04
YLG07G002372	OsR498G0714690900.01.T01
YLG07G002373	OsR498G0714691200.01.T01
YLG07G002374	.
YLG07G002375	OsR498G0714692000.01.T01
YLG07G002376	OsR498G0714693400.01.T01
YLG07G002377	.
YLG07G002378	.
YLG07G002379	.
YLG07G002380	.
YLG07G002381	OsR498G0714695200.01.T01
YLG07G002382	OsR498G0714695600.01.T01
YLG07G002383	OsR498G0714696100.01.T01
YLG07G002384	OsR498G0714696400.01.T01
YLG07G002385	.
YLG07G002386	OsR498G0714699100.01.T01
YLG07G002387	.
YLG07G002388	OsR498G0714699300.01.T04
YLG07G002389	.
YLG07G002390	.
YLG07G002391	OsR498G0714700300.01.T01
YLG07G002392	OsR498G0714700600.01.T01
YLG07G002393	OsR498G0714700800.01.T01
YLG07G002394	OsR498G0714702000.01.T03
YLG07G002395	.
YLG07G002396	OsR498G0714702700.01.T02
YLG07G002397	OsR498G0714702900.01.T01
YLG07G002398	OsR498G0714703200.01.T02	NLR
YLG07G002399	OsR498G0714704000.01.T01
YLG07G002400	OsR498G0714704400.01.T02
YLG07G002401	OsR498G0714704400.01.T02
YLG07G002402	OsR498G0714704400.01.T02
YLG07G002403	.
YLG07G002404	OsR498G0714704400.01.T02
YLG07G002405	OsR498G0714705400.01.T01
YLG07G002406	OsR498G0714706000.01.T01
YLG07G002407	OsR498G0714706300.01.T01
YLG07G002408	OsR498G0714706600.01.T03
YLG07G002409	OsR498G0714707400.01.T01
YLG07G002410	OsR498G0714708100.01.T01
YLG07G002411	OsR498G0714708400.01.T01
YLG07G002412	.
YLG07G002413	.
YLG07G002414	OsR498G0714708800.01.T01
YLG07G002415	OsR498G0714709000.01.T01
YLG07G002416	.
YLG07G002417	.
YLG07G002418	OsR498G0714710500.01.T01
YLG07G002419	OsR498G0714710800.01.T01
YLG07G002420	OsR498G0714711200.01.T01
YLG07G002421	OsR498G0714712200.01.T01
YLG07G002422	OsR498G0714712900.01.T03
YLG07G002423	OsR498G0714713800.01.T01
YLG07G002424	.
YLG07G002425	OsR498G0714714100.01.T01
YLG07G002426	OsR498G0714714600.01.T01
YLG07G002427	OsR498G0714715000.01.T01
YLG07G002428	OsR498G0714716800.01.T01
YLG07G002429	OsR498G0714716900.01.T01
YLG07G002430	OsR498G0714717400.01.T02
YLG07G002431	.
YLG07G002432	OsR498G0714720100.01.T01
YLG07G002433	OsR498G0714720500.01.T01
YLG07G002434	OsR498G0714721100.01.T02
YLG07G002435	.
YLG07G002436	OsR498G0714722100.01.T01
YLG07G002437	.
YLG07G002438	OsR498G0714723300.01.T01
YLG07G002439	OsR498G0714723600.01.T01
YLG07G002441	OsR498G0714723800.01.T02
YLG07G002440	OsR498G0714723800.01.T02
YLG07G002442	OsR498G0714724100.01.T01
YLG07G002443	OsR498G0714724500.01.T01
YLG07G002444	OsR498G0714724900.01.T01
YLG07G002445	OsR498G0714725500.01.T03
YLG07G002446	.
YLG07G002447	OsR498G0714726900.01.T01
YLG07G002448	.
YLG07G002449	.
YLG07G002450	OsR498G0714728400.01.T01
YLG07G002451	OsR498G0714729200.01.T01
YLG07G002452	.
YLG07G002453	OsR498G0714729500.01.T03
YLG07G002454	OsR498G0714730000.01.T02
YLG07G002455	OsR498G0714731100.01.T01
YLG07G002456	OsR498G0714731400.01.T01
YLG07G002457	OsR498G0714732800.01.T01
YLG07G002458	.
YLG07G002459	OsR498G0714733100.01.T01
YLG07G002460	OsR498G0714733400.01.T01
YLG07G002461	OsR498G0714733600.01.T01
YLG07G002462	OsR498G0714733700.01.T03
YLG07G002463	OsR498G0714734700.01.T02	NLR
YLG07G002464	.
YLG07G002465	OsR498G0714734900.01.T01
YLG07G002466	OsR498G0714735400.01.T01
YLG07G002467	OsR498G0714736100.01.T03
YLG07G002468	OsR498G0714736300.01.T01
YLG07G002469	OsR498G0714736800.01.T01
YLG07G002470	.
YLG07G002471	OsR498G0714737100.01.T01
YLG07G002472	OsR498G0714737500.01.T04
YLG07G002473	OsR498G0714737500.01.T04
YLG07G002474	OsR498G0714737700.01.T01
YLG07G002475	.
YLG07G002476	.
YLG07G002477	OsR498G0714740700.01.T01
YLG07G002478	.
YLG07G002479	OsR498G0714738100.01.T01
YLG07G002480	.
YLG07G002481	OsR498G0714740700.01.T01
YLG07G002482	.
YLG07G002483	.
YLG07G002484	OsR498G0714740700.01.T01
YLG07G002485	.
YLG07G002486	OsR498G0714740700.01.T01
YLG07G002487	OsR498G0714740700.01.T01
YLG07G002488	OsR498G0714740700.01.T01
YLG07G002489	.
YLG07G002490	OsR498G0714741100.01.T01
YLG07G002491	OsR498G0714741500.01.T02
YLG07G002492	OsR498G0714741500.01.T02
YLG07G002493	OsR498G0714741800.01.T02
YLG07G002494	OsR498G0714742400.01.T01
YLG07G002495	OsR498G0714743600.01.T01
YLG07G002496	OsR498G0714744000.01.T01
YLG07G002497	OsR498G0714744100.01.T01
YLG07G002498	OsR498G0714745300.01.T02
YLG07G002499	.
YLG07G002500	.
YLG07G002501	OsR498G0714747900.01.T01
YLG07G002502	OsR498G0714748500.01.T01
YLG07G002503	OsR498G0714748200.01.T02
YLG07G002504	.
YLG07G002505	.
YLG07G002506	OsR498G0714749100.01.T02
YLG07G002507	OsR498G0714749700.01.T01
YLG07G002508	OsR498G0714750200.01.T02
YLG07G002509	OsR498G0714750700.01.T01
YLG07G002510	OsR498G0714751200.01.T04
YLG07G002511	OsR498G0714751700.01.T01
YLG07G002512	OsR498G0714752500.01.T02
YLG07G002513	OsR498G0714753100.01.T01
YLG07G002514	OsR498G0714753400.01.T01
YLG07G002515	OsR498G0714754000.01.T03
YLG07G002516	OsR498G0714754700.01.T03	AIG
YLG07G002517	OsR498G0714755000.01.T01
YLG07G002518	OsR498G0714756300.01.T01
YLG07G002519	OsR498G0714756800.01.T01
YLG07G002520	.
YLG07G002521	OsR498G0714758500.01.T02
YLG07G002522	OsR498G0714758700.01.T01
YLG07G002523	OsR498G0714759000.01.T01
YLG07G002524	OsR498G0714759700.01.T01
YLG07G002525	.
YLG07G002526	.
YLG07G002527	OsR498G0714759700.01.T01
YLG07G002528	.
YLG07G002529	.
YLG07G002530	OsR498G0714761900.01.T01
YLG07G002531	OsR498G0714762200.01.T01
YLG07G002532	OsR498G0714763000.01.T01
YLG07G002533	OsR498G0714763500.01.T01
YLG07G002534	OsR498G0714763700.01.T02
YLG07G002535	.
YLG07G002536	OsR498G0714763900.01.T01
YLG07G002537	OsR498G0714764100.01.T02
YLG07G002538	OsR498G0714764300.01.T01
YLG07G002539	.
YLG07G002540	.
YLG07G002541	OsR498G0714765100.01.T01
YLG07G002542	OsR498G0714765500.01.T01
YLG07G002543	OsR498G0714766900.01.T01
YLG07G002544	OsR498G0714768100.01.T01
YLG07G002545	OsR498G0714768600.01.T02
YLG07G002546	OsR498G0714768800.01.T02
YLG07G002547	OsR498G0714769800.01.T01
YLG07G002548	OsR498G0714769900.01.T01
YLG07G002549	OsR498G0714770300.01.T01
YLG07G002550	OsR498G0714770500.01.T01
YLG07G002551	OsR498G0714770800.01.T01
YLG07G002552	OsR498G0714771500.01.T01
YLG07G002553	.
YLG07G002554	OsR498G0714772200.01.T02
YLG07G002555	OsR498G0714772900.01.T01
YLG07G002556	OsR498G0714773300.01.T01
YLG07G002557	OsR498G0714773600.01.T03
YLG07G002558	OsR498G0714773800.01.T01
YLG07G002559	OsR498G0714774200.01.T02
YLG07G002560	.
YLG07G002561	.
YLG07G002562	OsR498G0714774900.01.T01
YLG07G002563	OsR498G0714775300.01.T01
YLG07G002564	OsR498G0714775600.01.T01
YLG07G002565	OsR498G0714778400.01.T01
YLG07G002566	OsR498G0714778600.01.T01
YLG07G002567	OsR498G0714778800.01.T01
YLG07G002568	OsR498G0714779000.01.T01
YLG07G002569	OsR498G0714779700.01.T02
YLG07G002570	OsR498G0714779900.01.T01
YLG07G002571	OsR498G0714780200.01.T01
YLG07G002572	OsR498G0714780600.01.T01
YLG07G002573	.
YLG07G002574	.
YLG07G002575	.
YLG07G002576	.
YLG07G002577	.
YLG07G002578	OsR498G0714782600.01.T01
YLG07G002579	OsR498G0714783700.01.T01
YLG07G002580	OsR498G0714785000.01.T02
YLG07G002581	OsR498G0714787300.01.T01
YLG07G002582	.
YLG07G002583	.
YLG07G002584	OsR498G0714786700.01.T01
YLG07G002585	OsR498G0714787100.01.T01
YLG07G002586	OsR498G0714787300.01.T01
YLG07G002587	OsR498G0714787300.01.T01
YLG07G002588	OsR498G0714787300.01.T01
YLG07G002589	OsR498G0714788600.01.T01
YLG07G002590	.
YLG07G002591	.
YLG07G002592	OsR498G0714789300.01.T01
YLG07G002593	OsR498G0714789500.01.T01
YLG07G002594	OsR498G0714789700.01.T01
YLG07G002595	.
YLG07G002596	OsR498G0714790400.01.T01
YLG07G002597	OsR498G0714791600.01.T01
YLG07G002598	OsR498G0714792000.01.T01
YLG07G002599	OsR498G0714792500.01.T01
YLG07G002600	OsR498G0714792900.01.T01
YLG07G002601	OsR498G0714793500.01.T01
YLG07G002602	OsR498G0714794700.01.T02
YLG07G002603	OsR498G0714795100.01.T01
YLG07G002604	.
YLG07G002605	.
YLG07G002606	OsR498G0714796200.01.T02
YLG07G002607	OsR498G0714796600.01.T03
YLG07G002608	OsR498G0714796800.01.T01
YLG07G002609	.
YLG07G002610	.
YLG07G002611	.
YLG07G002612	.
YLG07G002613	OsR498G0714798000.01.T01
YLG07G002614	OsR498G0714798400.01.T01
YLG07G002615	OsR498G0714798600.01.T01
YLG07G002616	.
YLG07G002617	OsR498G0714798600.01.T01
YLG07G002618	.
YLG07G002619	.
YLG07G002620	OsR498G0714799400.01.T01
YLG07G002621	OsR498G0714801900.01.T01
YLG07G002622	.
YLG07G002623	OsR498G0714802900.01.T01
YLG07G002624	OsR498G0714803500.01.T01
YLG07G002625	OsR498G0714804100.01.T01
YLG07G002626	.
YLG07G002627	OsR498G0714804800.01.T01
YLG07G002628	OsR498G0714805300.01.T01
YLG07G002629	OsR498G0714805600.01.T01
YLG07G002630	OsR498G0714805700.01.T01
YLG07G002631	OsR498G0714805900.01.T01
YLG07G002632	.
YLG07G002633	OsR498G0714808300.01.T02
YLG07G002634	OsR498G0714808700.01.T01
YLG07G002635	.
YLG07G002636	.
YLG07G002637	.
YLG07G002638	.
YLG07G002639	.
YLG07G002640	.
YLG07G002641	.
YLG07G002642	.
YLG07G002643	OsR498G0714810500.01.T01
YLG07G002644	OsR498G0714810900.01.T01
YLG07G002645	OsR498G0714811200.01.T01
YLG07G002646	.
YLG07G002647	OsR498G0714811700.01.T01
YLG07G002648	OsR498G0714812000.01.T01
YLG07G002649	OsR498G0714812300.01.T03
YLG07G002650	.
YLG07G002651	.
YLG07G002652	OsR498G0714813700.01.T01
YLG07G002653	OsR498G0714814000.01.T01
YLG07G002654	OsR498G0714814400.01.T01
YLG07G002655	.
YLG07G002656	.
YLG07G002657	OsR498G0714815000.01.T01
YLG07G002658	OsR498G0714815200.01.T01
YLG07G002659	OsR498G0714816100.01.T02
YLG07G002660	OsR498G0714816400.01.T01
YLG07G002661	OsR498G0714816600.01.T01
YLG07G002662	OsR498G0714816900.01.T01
YLG07G002663	OsR498G0714817700.01.T01
YLG07G002664	OsR498G0714819100.01.T01
YLG07G002665	.
YLG07G002666	OsR498G0714820100.01.T01
YLG07G002667	OsR498G0714820500.01.T01
YLG07G002668	OsR498G0714821100.01.T01
YLG07G002669	OsR498G0714821700.01.T01
YLG07G002670	OsR498G0714821900.01.T04
YLG07G002671	OsR498G0714822200.01.T01
YLG07G002672	OsR498G0714823700.01.T01
YLG07G002673	OsR498G0714823900.01.T01
YLG07G002674	OsR498G0714824300.01.T01
YLG07G002675	.
YLG07G002676	OsR498G0714824600.01.T01
YLG07G002677	OsR498G0714824600.01.T01
YLG07G002678	OsR498G0714825200.01.T01
YLG07G002679	OsR498G0714826500.01.T02
YLG07G002680	OsR498G0714826400.01.T01
YLG07G002681	OsR498G0714827200.01.T01
YLG07G002682	OsR498G0714827600.01.T01
YLG07G002683	OsR498G0714828500.01.T01
YLG07G002684	OsR498G0714828800.01.T02
YLG07G002685	OsR498G0714824600.01.T01
YLG07G002686	OsR498G0714829700.01.T01
YLG07G002687	OsR498G0714830200.01.T01
YLG07G002688	OsR498G0714830500.01.T01
YLG07G002689	OsR498G0714830900.01.T01
YLG07G002690	OsR498G0714831300.01.T01
YLG07G002691	OsR498G0714831500.01.T01
YLG07G002692	.
YLG07G002693	OsR498G0714833300.01.T01
YLG07G002694	OsR498G0714832600.01.T01
YLG07G002695	OsR498G0714833300.01.T01
YLG07G002696	.
YLG07G002697	OsR498G0714833700.01.T01
YLG07G002698	OsR498G0714834000.01.T01
YLG07G002699	.
YLG07G002700	OsR498G0714834500.01.T01
YLG07G002701	OsR498G0714833700.01.T01
YLG07G002702	OsR498G0714835000.01.T02
YLG07G002703	OsR498G0714835900.01.T01
YLG07G002704	OsR498G0714836200.01.T01
YLG07G002705	OsR498G0714836300.01.T01
YLG07G002706	OsR498G0714836500.01.T01
YLG07G002707	OsR498G0714836700.01.T01
YLG07G002708	.
YLG07G002709	OsR498G0714838300.01.T02
YLG07G002710	OsR498G0714838600.01.T01
YLG07G002711	OsR498G0714839200.01.T01
YLG07G002712	OsR498G0714840200.01.T01
YLG07G002713	OsR498G0714840600.01.T01
YLG07G002714	.
YLG07G002715	OsR498G0714841600.01.T01
YLG07G002716	.
YLG07G002717	OsR498G0714841800.01.T03
YLG07G002718	OsR498G0714842200.01.T01
YLG07G002719	OsR498G0714842300.01.T03
YLG07G002720	OsR498G0714842500.01.T01
YLG07G002721	OsR498G0714844000.01.T01
YLG07G002722	.
YLG07G002723	OsR498G0714844300.01.T01
YLG07G002724	OsR498G0714844600.01.T01
YLG07G002725	.
YLG07G002726	.
YLG07G002727	.
YLG07G002728	.
YLG07G002729	OsR498G0714845200.01.T01
YLG07G002730	.
YLG07G002731	OsR498G0714846000.01.T01
YLG07G002732	OsR498G0714846000.01.T01
YLG07G002733	.
YLG07G002734	OsR498G0714846800.01.T01
YLG07G002735	OsR498G0714846800.01.T01
YLG07G002736	OsR498G0714847200.01.T01
YLG07G002737	OsR498G0714847700.01.T01
YLG07G002738	OsR498G0714847700.01.T01
YLG07G002739	OsR498G0714848000.01.T02
YLG07G002740	OsR498G0714848100.01.T01
YLG07G002741	OsR498G0714848600.01.T01
YLG07G002742	.
YLG07G002743	OsR498G0714848700.01.T01
YLG07G002744	OsR498G0714849000.01.T01
YLG07G002745	OsR498G0714849100.01.T01
YLG07G002746	.
YLG07G002747	OsR498G0714850700.01.T01
YLG07G002748	.
YLG07G002749	OsR498G0714851500.01.T01
YLG07G002750	.
YLG07G002751	OsR498G0714849100.01.T01
YLG07G002752	OsR498G0714852800.01.T01
YLG07G002753	OsR498G0714853000.01.T01
YLG07G002754	OsR498G0714853500.01.T01
YLG07G002755	OsR498G0714853900.01.T01
YLG07G002756	OsR498G0714854200.01.T01
YLG07G002757	OsR498G0714855100.01.T02
YLG07G002758	OsR498G0714855400.01.T01
YLG07G002759	OsR498G0714855400.01.T01
YLG07G002760	OsR498G0714855500.01.T02
YLG07G002761	OsR498G0714855800.01.T02
YLG07G002762	.
YLG07G002763	OsR498G0714857400.01.T01
YLG07G002764	OsR498G0714857900.01.T01
YLG07G002765	.
YLG07G002766	OsR498G0714858600.01.T01
YLG07G002767	OsR498G0714861100.01.T01
YLG07G002768	OsR498G0714862300.01.T01
YLG07G002769	OsR498G0714862600.01.T01
YLG07G002770	OsR498G0714863800.01.T02
YLG07G002771	OsR498G0714863900.01.T01
YLG07G002772	.
YLG07G002773	.
YLG07G002774	OsR498G0714864500.01.T01
YLG07G002775	OsR498G0714864800.01.T02
YLG07G002776	OsR498G0714864900.01.T01
YLG07G002777	OsR498G0714865200.01.T01
YLG07G002778	OsR498G0714866500.01.T01
YLG07G002779	.
YLG07G002780	OsR498G0714865900.01.T01
YLG07G002781	OsR498G0714866500.01.T01
YLG07G002782	.
YLG07G002783	OsR498G0714867300.01.T01
YLG07G002784	OsR498G0714870700.01.T01
YLG07G002785	.
YLG07G002786	OsR498G0714870700.01.T01
YLG07G002787	OsR498G0714869100.01.T01
YLG07G002788	.
YLG07G002789	.
YLG07G002790	OsR498G0714874300.01.T01
YLG07G002791	.
YLG07G002792	.
YLG07G002793	OsR498G0714876300.01.T01
YLG07G002794	OsR498G0714874300.01.T01
YLG07G002795	OsR498G0714874300.01.T01
YLG07G002796	OsR498G0714874300.01.T01
YLG07G002797	OsR498G0714874500.01.T01
YLG07G002798	.
YLG07G002799	OsR498G0714876300.01.T01
YLG07G002800	.
YLG07G002801	OsR498G0714874500.01.T01
YLG07G002802	OsR498G0714876300.01.T01
YLG07G002803	OsR498G0714876300.01.T01
YLG07G002804	OsR498G0714876300.01.T01
YLG07G002805	.
YLG07G002806	.
YLG07G002807	OsR498G0714875500.01.T01
YLG07G002808	OsR498G0714876300.01.T01
YLG07G002809	.
YLG07G002810	OsR498G0714874300.01.T01
YLG07G002811	OsR498G0714874200.01.T01
YLG07G002812	OsR498G0714874300.01.T01
YLG07G002813	OsR498G0714874500.01.T01
YLG07G002814	OsR498G0714876300.01.T01
YLG07G002815	.
YLG07G002816	OsR498G0714876300.01.T01
YLG07G002817	.
YLG07G002818	OsR498G0714874500.01.T01
YLG07G002819	OsR498G0714876300.01.T01
YLG07G002820	.
YLG07G002821	OsR498G0714875500.01.T01
YLG07G002822	OsR498G0714876300.01.T01
YLG07G002823	OsR498G0714878300.01.T01
YLG07G002824	OsR498G0714878700.01.T02
YLG07G002825	OsR498G0714879300.01.T01
YLG07G002826	OsR498G0714879900.01.T01
YLG07G002827	OsR498G0714880400.01.T01
YLG07G002828	OsR498G0714880900.01.T01
YLG07G002829	OsR498G0714881200.01.T01
YLG07G002830	OsR498G0714881300.01.T02
YLG07G002831	OsR498G0714881600.01.T01
YLG07G002832	OsR498G0714881900.01.T01
YLG07G002833	OsR498G0714882100.01.T01
YLG07G002834	OsR498G0714882500.01.T01
YLG07G002835	OsR498G0714882800.01.T01
YLG07G002836	.
YLG07G002837	.
YLG07G002838	OsR498G0714884200.01.T01
YLG07G002839	OsR498G0714884300.01.T01
YLG07G002840	OsR498G0714884300.01.T01
YLG07G002841	OsR498G0714885700.01.T01
YLG07G002842	OsR498G0714885900.01.T01
YLG07G002843	OsR498G0714886200.01.T01
YLG07G002844	OsR498G0714886500.01.T01
YLG07G002845	OsR498G0714886900.01.T01
YLG07G002846	OsR498G0714887200.01.T03
YLG07G002847	OsR498G0714887400.01.T05
YLG07G002848	OsR498G0714887700.01.T04
YLG07G002849	OsR498G0714888000.01.T01
YLG07G002850	OsR498G0714888800.01.T01
YLG07G002851	.
YLG07G002852	OsR498G0714890600.01.T03
YLG07G002853	OsR498G0714890900.01.T01
YLG07G002854	OsR498G0714891200.01.T01
YLG07G002855	OsR498G0714892200.01.T01
YLG07G002856	OsR498G0714892400.01.T01
YLG07G002857	OsR498G0714892500.01.T02
YLG07G002858	OsR498G0714892700.01.T02
YLG07G002859	OsR498G0714893000.01.T01
YLG07G002860	OsR498G0714893500.01.T02
YLG07G002861	OsR498G0714894000.01.T01
YLG07G002862	OsR498G0714894200.01.T02
YLG07G002863	.
YLG07G002864	.
YLG07G002865	OsR498G0714894900.01.T01
YLG07G002866	OsR498G0714895100.01.T01
YLG07G002867	OsR498G0714895400.01.T01
YLG07G002868	OsR498G0714896900.01.T03
YLG07G002869	.
YLG07G002870	.
YLG07G002871	OsR498G0714898800.01.T01
YLG07G002872	OsR498G0714899400.01.T01
YLG07G002873	.
YLG07G002874	OsR498G0714900000.01.T03
YLG07G002875	.
YLG07G002876	OsR498G0714900500.01.T01
YLG07G002877	OsR498G0714900900.01.T01
YLG07G002878	.
YLG07G002879	OsR498G0714901600.01.T01
YLG07G002880	OsR498G0714902300.01.T01
YLG07G002881	.
YLG07G002882	OsR498G0714904000.01.T03
YLG07G002883	.
YLG07G002884	.
YLG07G002885	.
YLG07G002886	OsR498G0714909700.01.T01
YLG07G002887	OsR498G0714912200.01.T02
YLG07G002888	.
YLG07G002889	OsR498G0714913000.01.T03
YLG07G002890	OsR498G0714913300.01.T03
YLG07G002891	OsR498G0714915100.01.T03
YLG07G002892	OsR498G0714915400.01.T01
YLG07G002893	.
YLG07G002894	OsR498G0714916000.01.T01
YLG07G002895	OsR498G0714917600.01.T01
YLG07G002896	OsR498G0714918300.01.T01
YLG07G002897	OsR498G0714918700.01.T01
YLG07G002898	OsR498G0714919000.01.T01
YLG07G002899	OsR498G0714919100.01.T01
YLG07G002900	OsR498G0714919400.01.T01
YLG07G002901	.
YLG07G002902	OsR498G0714919600.01.T02
YLG07G002903	.
YLG07G002904	OsR498G0714920800.01.T01
YLG07G002905	.
YLG07G002906	.
YLG07G002907	.
YLG07G002908	OsR498G0714922100.01.T01
YLG07G002909	OsR498G0714922400.01.T02
YLG07G002910	OsR498G0714922800.01.T02
YLG07G002911	OsR498G0714922800.01.T02
YLG07G002912	OsR498G0714923000.01.T01
YLG07G002913	.
YLG07G002914	OsR498G0714924000.01.T01
YLG07G002915	OsR498G0714924700.01.T01
YLG07G002916	OsR498G0714924900.01.T01
YLG07G002917	OsR498G0714925200.01.T01
YLG07G002918	OsR498G0714925500.01.T01
YLG07G002919	.
YLG07G002920	OsR498G0714925800.01.T02
YLG07G002921	OsR498G0714925900.01.T01
YLG07G002922	OsR498G0714926900.01.T01
YLG07G002923	.
YLG07G002924	OsR498G0714927600.01.T01	AIG
YLG07G002925	OsR498G0714928400.01.T02
YLG07G002926	OsR498G0714928600.01.T03
YLG07G002927	OsR498G0714929500.01.T01
YLG07G002928	.
YLG07G002929	OsR498G0714930300.01.T01
YLG07G002930	OsR498G0714930700.01.T01
YLG07G002931	OsR498G0714930900.01.T01
YLG07G002932	OsR498G0714931100.01.T01
YLG07G002933	OsR498G0714931500.01.T02
YLG07G002934	.
YLG07G002935	OsR498G0714931700.01.T01
YLG07G002936	OsR498G0714932400.01.T01
YLG07G002937	OsR498G0714933500.01.T04
YLG07G002938	OsR498G0714934800.01.T02
YLG07G002939	.
YLG07G002940	OsR498G0714934900.01.T01
YLG07G002941	OsR498G0714935100.01.T01
YLG07G002942	OsR498G0714936900.01.T01
YLG07G002943	OsR498G0714937200.01.T01
YLG07G002944	OsR498G0714937800.01.T01
YLG07G002945	OsR498G0714938300.01.T02
YLG07G002946	OsR498G0714938600.01.T01
YLG07G002947	OsR498G0714938800.01.T02
YLG07G002948	OsR498G0714939500.01.T01
YLG07G002949	OsR498G0714939400.01.T02
YLG07G002950	OsR498G0714939800.01.T01
YLG07G002951	OsR498G0714939900.01.T02
YLG07G002952	.
YLG07G002953	OsR498G0714940500.01.T03
YLG07G002954	OsR498G0714941700.01.T01
YLG07G002955	OsR498G0714941900.01.T01
YLG07G002956	OsR498G0714942400.01.T01
YLG07G002957	.
YLG07G002958	OsR498G0714943500.01.T01
YLG07G002959	OsR498G0714943700.01.T01
YLG07G002960	OsR498G0714944100.01.T01
YLG07G002961	OsR498G0714944400.01.T01
YLG07G002962	OsR498G0714944900.01.T01
YLG07G002963	OsR498G0714945700.01.T01
YLG07G002964	OsR498G0714946800.01.T01
YLG07G002965	.
YLG07G002966	.
YLG07G002967	OsR498G0714946800.01.T01
YLG07G002968	OsR498G0714946800.01.T01
YLG07G002969	.
YLG07G002970	.
YLG07G002971	OsR498G0714947400.01.T02
YLG07G002972	.
YLG07G002973	.
YLG07G002974	OsR498G0714949300.01.T01
YLG07G002975	OsR498G0714949700.01.T02
YLG07G002976	.
YLG07G002977	OsR498G0714950500.01.T05
YLG07G002978	OsR498G0714950700.01.T03
YLG07G002979	OsR498G0714950500.01.T05
YLG07G002980	OsR498G0714950900.01.T01
YLG07G002981	OsR498G0714951100.01.T01
YLG07G002982	OsR498G0714951400.01.T01
YLG07G002983	.
YLG07G002984	OsR498G0714952500.01.T01
YLG07G002985	OsR498G0714952800.01.T01
YLG07G002986	OsR498G0714955800.01.T01
YLG07G002987	OsR498G0714955800.01.T01
YLG07G002988	.
YLG07G002989	.
YLG07G002990	OsR498G0714957000.01.T01
YLG07G002991	OsR498G0714958000.01.T01
YLG07G002992	OsR498G0714958700.01.T01
YLG07G002993	OsR498G0714959300.01.T02
YLG07G002994	OsR498G0714959600.01.T01
YLG07G002995	OsR498G0714960400.01.T01
YLG07G002996	.
YLG07G002997	OsR498G0714960800.01.T01
YLG07G002998	OsR498G0714961800.01.T01
YLG07G002999	.
YLG07G003000	OsR498G0714963200.01.T04
YLG07G003001	OsR498G0714963400.01.T02
YLG07G003002	.
YLG07G003003	OsR498G0714963900.01.T02
YLG07G003004	OsR498G0714964200.01.T02
YLG07G003005	OsR498G0714964600.01.T02
YLG07G003006	OsR498G0714965700.01.T01
YLG07G003007	OsR498G0714966100.01.T01
YLG07G003008	OsR498G0714966300.01.T03
YLG07G003009	.
YLG07G003010	OsR498G0714966500.01.T01
YLG07G003011	OsR498G0714966900.01.T01
YLG07G003012	OsR498G0714967300.01.T03
YLG07G003013	OsR498G0714968400.01.T01
YLG07G003014	OsR498G0714973000.01.T04
YLG07G003015	OsR498G0714973300.01.T01
YLG07G003016	.
YLG07G003017	OsR498G0714974500.01.T01
YLG07G003018	.
YLG07G003019	OsR498G0714974900.01.T01
YLG07G003020	.
YLG07G003021	OsR498G0714976300.01.T03
YLG07G003022	OsR498G0714974900.01.T01
YLG07G003023	OsR498G0714977000.01.T01
YLG07G003024	.
YLG07G003025	OsR498G0714978600.01.T02
YLG07G003026	OsR498G0714981500.01.T02
YLG07G003027	OsR498G0714981800.01.T01
YLG07G003028	OsR498G0714982400.01.T01
YLG07G003029	OsR498G0714982600.01.T01
YLG07G003030	OsR498G0714983100.01.T01
YLG07G003031	OsR498G0714984400.01.T02
YLG07G003032	OsR498G0714984700.01.T01
YLG07G003033	.
YLG07G003034	OsR498G0714985300.01.T01
YLG07G003035	OsR498G0714987100.01.T02
YLG07G003036	.
YLG07G003037	OsR498G0714988600.01.T01
YLG07G003038	.
YLG07G003039	OsR498G0714989100.01.T01
YLG07G003040	.
YLG07G003041	OsR498G0714990300.01.T01
YLG07G003042	OsR498G0714990900.01.T01
YLG07G003043	OsR498G0714991300.01.T01
YLG07G003044	OsR498G0714991900.01.T01
YLG07G003045	OsR498G0714992200.01.T01
YLG07G003046	OsR498G0714992600.01.T01
YLG07G003047	OsR498G0714992800.01.T01
YLG07G003048	OsR498G0714992900.01.T01
YLG07G003049	OsR498G0714993500.01.T06
YLG07G003050	OsR498G0714994000.01.T01
YLG07G003051	OsR498G0714994900.01.T03
YLG07G003052	OsR498G0714995400.01.T02
YLG07G003053	OsR498G0714995900.01.T01
YLG07G003054	OsR498G0714996200.01.T07
YLG07G003055	OsR498G0714996300.01.T01
YLG07G003056	OsR498G0714996600.01.T01
YLG07G003057	.
YLG07G003058	OsR498G0714997800.01.T01
YLG07G003059	.
YLG07G003060	OsR498G0714999400.01.T01
YLG07G003061	OsR498G0714999700.01.T03
YLG07G003062	OsR498G0715001100.01.T01
YLG07G003063	OsR498G0715001700.01.T01
YLG07G003064	OsR498G0715003300.01.T02
YLG07G003065	OsR498G0715003800.01.T02
YLG07G003066	OsR498G0715004000.01.T02
YLG07G003067	OsR498G0715004500.01.T01
YLG07G003068	.
YLG07G003069	OsR498G0715004900.01.T01
YLG07G003070	OsR498G0715005400.01.T01
YLG07G003071	OsR498G0715005600.01.T01
YLG07G003072	.
YLG07G003073	OsR498G0715007500.01.T01
YLG07G003074	OsR498G0715007900.01.T01
YLG07G003075	.
YLG07G003076	OsR498G0715009300.01.T02
YLG07G003077	OsR498G0715009600.01.T01
YLG07G003078	.
YLG07G003079	.
YLG07G003080	OsR498G0715011000.01.T01
YLG07G003081	OsR498G0715011500.01.T02
YLG07G003082	OsR498G0715011800.01.T01
YLG07G003083	OsR498G0715011900.01.T01
YLG07G003084	OsR498G0715012100.01.T01
YLG07G003085	OsR498G0715012300.01.T01
YLG07G003086	OsR498G0715013100.01.T02
YLG07G003087	OsR498G0715013300.01.T01
YLG07G003088	OsR498G0715013600.01.T01
YLG07G003089	OsR498G0715014400.01.T01
YLG07G003090	OsR498G0715014900.01.T01
YLG07G003091	OsR498G0715015100.01.T01
YLG07G003092	OsR498G0715015300.01.T03
YLG07G003093	OsR498G0715015800.01.T02
YLG07G003094	OsR498G0715016200.01.T01
YLG07G003095	OsR498G0715016600.01.T01
YLG07G003096	.
YLG07G003097	OsR498G0715016800.01.T01
YLG07G003098	OsR498G0715018100.01.T02
YLG07G003099	OsR498G0715018400.01.T01
YLG07G003100	OsR498G0715018600.01.T01
YLG07G003101	OsR498G0715019000.01.T02
YLG07G003102	.
YLG07G003103	.
YLG07G003104	.
YLG07G003105	.
YLG07G003106	OsR498G0715020100.01.T01
YLG07G003107	OsR498G0715020300.01.T01
YLG07G003108	OsR498G0715020600.01.T01
YLG07G003109	.
YLG07G003110	OsR498G0715021300.01.T05
YLG07G003111	OsR498G0715021500.01.T01
YLG07G003112	OsR498G0715021700.01.T01
YLG08G000001	.
YLG08G000002	.
YLG08G000003	OsR498G0815022800.01.T03
YLG08G000004	OsR498G0815023200.01.T02
YLG08G000005	OsR498G0815023300.01.T01
YLG08G000006	OsR498G0815023900.01.T02
YLG08G000007	OsR498G0815024100.01.T06
YLG08G000008	OsR498G0815024400.01.T01
YLG08G000009	.
YLG08G000010	OsR498G0815025000.01.T02
YLG08G000011	OsR498G0815025100.01.T01
YLG08G000012	OsR498G0815025100.01.T01
YLG08G000014	OsR498G0815025500.01.T01
YLG08G000013	OsR498G0815025800.01.T01
YLG08G000015	OsR498G0815026400.01.T01
YLG08G000016	OsR498G0815026500.01.T01
YLG08G000017	OsR498G0815026700.01.T01
YLG08G000018	.
YLG08G000019	OsR498G0815027200.01.T01
YLG08G000020	OsR498G0815028100.01.T01
YLG08G000021	OsR498G0815028600.01.T01
YLG08G000022	OsR498G0815028800.01.T01
YLG08G000023	.
YLG08G000024	.
YLG08G000025	.
YLG08G000026	OsR498G0815030200.01.T02
YLG08G000027	OsR498G0815031200.01.T01
YLG08G000028	OsR498G0815031300.01.T05
YLG08G000029	OsR498G0815031600.01.T02
YLG08G000030	OsR498G0815031800.01.T01
YLG08G000031	OsR498G0815032000.01.T02
YLG08G000032	OsR498G0815032400.01.T01
YLG08G000033	OsR498G0815032400.01.T01
YLG08G000034	OsR498G0815033400.01.T01
YLG08G000035	OsR498G0815033900.01.T01
YLG08G000036	OsR498G0815035200.01.T01
YLG08G000037	OsR498G0815035700.01.T01
YLG08G000038	OsR498G0815036200.01.T01
YLG08G000039	OsR498G0815037400.01.T01
YLG08G000040	OsR498G0815037800.01.T01
YLG08G000041	OsR498G0815038000.01.T02
YLG08G000042	.
YLG08G000043	OsR498G0815038200.01.T01
YLG08G000044	OsR498G0815038200.01.T01
YLG08G000045	OsR498G0815038400.01.T01
YLG08G000046	OsR498G0815038600.01.T01
YLG08G000047	OsR498G0815039000.01.T01
YLG08G000048	OsR498G0815040500.01.T01
YLG08G000049	OsR498G0815040500.01.T01
YLG08G000050	OsR498G0815040800.01.T01
YLG08G000051	OsR498G0815041100.01.T01
YLG08G000052	OsR498G0815041300.01.T01	NLR
YLG08G000053	OsR498G0815041800.01.T02
YLG08G000054	OsR498G0815042100.01.T01
YLG08G000055	OsR498G0815042400.01.T01
YLG08G000056	OsR498G0815042500.01.T01
YLG08G000057	OsR498G0815042700.01.T01
YLG08G000058	OsR498G0815043000.01.T01
YLG08G000059	.
YLG08G000060	OsR498G0815043000.01.T01
YLG08G000061	OsR498G0815044300.01.T04
YLG08G000062	OsR498G0815044600.01.T01
YLG08G000063	OsR498G0815045300.01.T01
YLG08G000064	OsR498G0815045600.01.T01
YLG08G000065	OsR498G0815046800.01.T01
YLG08G000066	OsR498G0815048200.01.T01
YLG08G000067	.
YLG08G000068	OsR498G0815048900.01.T06
YLG08G000069	OsR498G0815049100.01.T01
YLG08G000070	.
YLG08G000071	OsR498G0815049400.01.T01
YLG08G000072	OsR498G0815049700.01.T05
YLG08G000073	.
YLG08G000075	.
YLG08G000074	OsR498G0815049900.01.T01
YLG08G000076	.
YLG08G000077	OsR498G0815050800.01.T01
YLG08G000078	OsR498G0815051500.01.T01
YLG08G000079	OsR498G0815053400.01.T03
YLG08G000080	OsR498G0815053800.01.T01
YLG08G000081	OsR498G0815054500.01.T01
YLG08G000082	OsR498G0815054900.01.T01
YLG08G000083	OsR498G0815055200.01.T01
YLG08G000084	OsR498G0815055800.01.T02
YLG08G000085	OsR498G0815055900.01.T01
YLG08G000086	OsR498G0815056600.01.T03
YLG08G000087	OsR498G0815056700.01.T01
YLG08G000088	.
YLG08G000089	OsR498G0815057200.01.T01
YLG08G000090	OsR498G0815057200.01.T01
YLG08G000091	OsR498G0815058200.01.T01
YLG08G000092	.
YLG08G000093	OsR498G0815058600.01.T01
YLG08G000094	OsR498G0815060200.01.T01
YLG08G000095	OsR498G0815060400.01.T01
YLG08G000096	OsR498G0815060600.01.T01
YLG08G000097	OsR498G0815061000.01.T01
YLG08G000098	OsR498G0815061500.01.T01
YLG08G000099	OsR498G0815061700.01.T01
YLG08G000100	OsR498G0815062200.01.T02
YLG08G000101	OsR498G0815062300.01.T01
YLG08G000102	OsR498G0815062700.01.T01
YLG08G000103	OsR498G0815062900.01.T01
YLG08G000104	OsR498G0815063200.01.T02
YLG08G000105	OsR498G0815063500.01.T01
YLG08G000106	.
YLG08G000107	OsR498G0815064300.01.T01
YLG08G000108	.
YLG08G000109	OsR498G0815065200.01.T01
YLG08G000110	OsR498G0815065400.01.T01
YLG08G000111	OsR498G0815065500.01.T01
YLG08G000112	OsR498G0815066500.01.T01
YLG08G000113	OsR498G0815068300.01.T01
YLG08G000114	OsR498G0815068800.01.T02
YLG08G000115	.
YLG08G000116	OsR498G0815070600.01.T01
YLG08G000117	.
YLG08G000118	.
YLG08G000119	OsR498G0815073900.01.T01
YLG08G000120	OsR498G0815076800.01.T01
YLG08G000121	.
YLG08G000122	OsR498G0815077600.01.T02
YLG08G000123	OsR498G0815078400.01.T01
YLG08G000124	OsR498G0815078600.01.T02
YLG08G000125	OsR498G0815078900.01.T01
YLG08G000126	OsR498G0815079100.01.T01
YLG08G000127	OsR498G0815079400.01.T01
YLG08G000128	OsR498G0815079600.01.T01
YLG08G000129	OsR498G0815079800.01.T01
YLG08G000130	.
YLG08G000131	.
YLG08G000132	OsR498G0815080100.01.T01
YLG08G000133	OsR498G0815080100.01.T01
YLG08G000134	OsR498G0815080500.01.T01
YLG08G000135	.
YLG08G000136	.
YLG08G000137	OsR498G0815081500.01.T01
YLG08G000138	OsR498G0815082600.01.T01
YLG08G000139	OsR498G0815083900.01.T01
YLG08G000140	OsR498G0815083900.01.T01
YLG08G000141	OsR498G0815084900.01.T01
YLG08G000142	OsR498G0815085300.01.T01
YLG08G000143	OsR498G0815085700.01.T01
YLG08G000144	OsR498G0815085900.01.T01
YLG08G000145	OsR498G0815086100.01.T01
YLG08G000146	.
YLG08G000147	.
YLG08G000148	.
YLG08G000149	OsR498G0815087000.01.T01
YLG08G000150	OsR498G0815087200.01.T06
YLG08G000151	OsR498G0815087400.01.T05
YLG08G000152	.
YLG08G000153	OsR498G0815088900.01.T01
YLG08G000154	.
YLG08G000155	OsR498G0815089600.01.T01
YLG08G000156	OsR498G0815090000.01.T03
YLG08G000157	OsR498G0815091400.01.T01
YLG08G000158	OsR498G0815090700.01.T01
YLG08G000159	OsR498G0815091400.01.T01
YLG08G000160	OsR498G0815092000.01.T01
YLG08G000161	OsR498G0815092000.01.T01
YLG08G000162	.
YLG08G000163	OsR498G0815091400.01.T01
YLG08G000164	OsR498G0815091400.01.T01
YLG08G000165	OsR498G0815093500.01.T01
YLG08G000166	OsR498G0815091400.01.T01
YLG08G000167	OsR498G0815091400.01.T01
YLG08G000168	OsR498G0815093500.01.T01
YLG08G000169	OsR498G0815091400.01.T01
YLG08G000170	OsR498G0815091400.01.T01
YLG08G000171	OsR498G0815091400.01.T01
YLG08G000172	OsR498G0815093500.01.T01
YLG08G000173	OsR498G0815093800.01.T01
YLG08G000174	OsR498G0815094200.01.T01
YLG08G000175	.
YLG08G000176	.
YLG08G000177	.
YLG08G000178	OsR498G0815097400.01.T01
YLG08G000179	OsR498G0815100800.01.T01
YLG08G000180	.
YLG08G000181	OsR498G0815102600.01.T01
YLG08G000182	OsR498G0815102600.01.T01
YLG08G000183	.
YLG08G000184	OsR498G0815102700.01.T04
YLG08G000185	OsR498G0815103200.01.T01
YLG08G000186	OsR498G0815103200.01.T01
YLG08G000187	OsR498G0815103300.01.T02
YLG08G000188	OsR498G0815103200.01.T01
YLG08G000189	OsR498G0815103200.01.T01
YLG08G000190	OsR498G0815104300.01.T01
YLG08G000191	OsR498G0815104800.01.T01
YLG08G000192	OsR498G0815105100.01.T01
YLG08G000193	OsR498G0815105400.01.T01
YLG08G000194	OsR498G0815105500.01.T01
YLG08G000195	OsR498G0815105800.01.T01
YLG08G000196	OsR498G0815106300.01.T01
YLG08G000197	OsR498G0815106700.01.T01
YLG08G000198	OsR498G0815107100.01.T01
YLG08G000199	OsR498G0815107400.01.T02
YLG08G000200	.
YLG08G000201	OsR498G0815108100.01.T01
YLG08G000202	OsR498G0815109500.01.T01
YLG08G000203	OsR498G0815108100.01.T01
YLG08G000204	OsR498G0815109500.01.T01
YLG08G000205	OsR498G0815109500.01.T01
YLG08G000206	OsR498G0815110000.01.T01
YLG08G000207	OsR498G0815110100.01.T01
YLG08G000208	.
YLG08G000209	OsR498G0815110600.01.T01
YLG08G000210	OsR498G0815110800.01.T01
YLG08G000211	.
YLG08G000212	OsR498G0815111500.01.T01
YLG08G000213	OsR498G0815112300.01.T03
YLG08G000214	OsR498G0815112600.01.T02
YLG08G000215	OsR498G0815112800.01.T01
YLG08G000216	OsR498G0815114600.01.T01
YLG08G000217	OsR498G0815115800.01.T01
YLG08G000218	OsR498G0815116000.01.T01
YLG08G000219	OsR498G0815116200.01.T01
YLG08G000220	.
YLG08G000221	.
YLG08G000222	OsR498G0815116400.01.T02
YLG08G000223	OsR498G0815117500.01.T01
YLG08G000224	OsR498G0815117900.01.T01
YLG08G000225	OsR498G0815118100.01.T01
YLG08G000226	OsR498G0815118400.01.T01
YLG08G000227	.
YLG08G000228	OsR498G0815122200.01.T01
YLG08G000229	OsR498G0815119800.01.T01
YLG08G000230	OsR498G0815119900.01.T01
YLG08G000231	OsR498G0815122200.01.T01
YLG08G000232	.
YLG08G000233	OsR498G0815123300.01.T01
YLG08G000234	.
YLG08G000235	.
YLG08G000236	.
YLG08G000237	OsR498G0815124300.01.T02
YLG08G000238	OsR498G0815124900.01.T01
YLG08G000239	OsR498G0815126300.01.T01
YLG08G000240	OsR498G0815124300.01.T02
YLG08G000241	OsR498G0815131800.01.T02
YLG08G000242	.
YLG08G000243	OsR498G0815127500.01.T01
YLG08G000244	.
YLG08G000245	OsR498G0815130200.01.T01
YLG08G000246	.
YLG08G000247	.
YLG08G000248	.
YLG08G000249	OsR498G0815131100.01.T01
YLG08G000250	OsR498G0815126300.01.T01
YLG08G000251	OsR498G0815131800.01.T02
YLG08G000252	OsR498G0815132200.01.T03
YLG08G000253	OsR498G0815132500.01.T01
YLG08G000254	OsR498G0815132700.01.T01
YLG08G000255	OsR498G0815133000.01.T01
YLG08G000256	.
YLG08G000257	OsR498G0815133100.01.T02
YLG08G000258	OsR498G0815133300.01.T01
YLG08G000259	OsR498G0815133600.01.T01
YLG08G000260	.
YLG08G000261	OsR498G0815134400.01.T01
YLG08G000262	OsR498G0815134600.01.T01
YLG08G000263	OsR498G0815134800.01.T01
YLG08G000264	.
YLG08G000265	OsR498G0815135500.01.T01
YLG08G000266	OsR498G0815135700.01.T01
YLG08G000267	OsR498G0815136100.01.T01
YLG08G000268	OsR498G0815136700.01.T01
YLG08G000269	OsR498G0815137300.01.T01
YLG08G000270	OsR498G0815137300.01.T01
YLG08G000271	OsR498G0815137900.01.T01
YLG08G000272	OsR498G0815138300.01.T01
YLG08G000273	OsR498G0815138700.01.T01
YLG08G000274	OsR498G0815139000.01.T01
YLG08G000275	OsR498G0815139100.01.T02
YLG08G000276	.
YLG08G000277	OsR498G0815139400.01.T02
YLG08G000278	OsR498G0815140000.01.T01
YLG08G000279	OsR498G0815140200.01.T01
YLG08G000280	OsR498G0815140400.01.T01
YLG08G000281	OsR498G0815140600.01.T01
YLG08G000282	.
YLG08G000283	OsR498G0815141200.01.T01
YLG08G000284	OsR498G0815141800.01.T01
YLG08G000285	OsR498G0815142500.01.T01
YLG08G000286	OsR498G0815142800.01.T01
YLG08G000287	OsR498G0815145300.01.T01
YLG08G000288	.
YLG08G000289	OsR498G0815146000.01.T01
YLG08G000290	OsR498G0815146600.01.T01
YLG08G000291	.
YLG08G000292	.
YLG08G000293	.
YLG08G000294	OsR498G0815148100.01.T02
YLG08G000295	OsR498G0815148400.01.T01
YLG08G000296	OsR498G0815148900.01.T01
YLG08G000297	.
YLG08G000298	OsR498G0815149600.01.T01
YLG08G000299	.
YLG08G000300	.
YLG08G000301	.
YLG08G000302	.
YLG08G000303	.
YLG08G000304	OsR498G0815149600.01.T01
YLG08G000305	.
YLG08G000306	OsR498G0815150600.01.T01
YLG08G000307	OsR498G0815150800.01.T01
YLG08G000308	OsR498G0815150600.01.T01
YLG08G000309	.
YLG08G000310	OsR498G0815151700.01.T01
YLG08G000311	OsR498G0815152000.01.T01
YLG08G000312	OsR498G0815152100.01.T01
YLG08G000313	OsR498G0815152700.01.T01
YLG08G000314	.
YLG08G000315	OsR498G0815153200.01.T01
YLG08G000316	OsR498G0815154900.01.T01
YLG08G000317	.
YLG08G000318	.
YLG08G000319	OsR498G0815168200.01.T04
YLG08G000320	.
YLG08G000321	OsR498G0815171800.01.T01
YLG08G000322	.
YLG08G000323	.
YLG08G000324	.
YLG08G000325	.
YLG08G000326	.
YLG08G000327	.
YLG08G000328	.
YLG08G000329	.
YLG08G000330	.
YLG08G000331	OsR498G0815183000.01.T01
YLG08G000332	OsR498G0815183000.01.T01
YLG08G000333	OsR498G0815185200.01.T03
YLG08G000334	OsR498G0815185900.01.T01
YLG08G000335	OsR498G0815186100.01.T02
YLG08G000336	OsR498G0815186900.01.T01
YLG08G000337	OsR498G0815186900.01.T01
YLG08G000338	OsR498G0815187400.01.T03
YLG08G000339	.
YLG08G000340	.
YLG08G000341	OsR498G0815185200.01.T03
YLG08G000342	.
YLG08G000343	.
YLG08G000344	OsR498G0815188200.01.T01
YLG08G000345	.
YLG08G000346	OsR498G0815189100.01.T01
YLG08G000347	OsR498G0815189400.01.T07
YLG08G000348	OsR498G0815168200.01.T04
YLG08G000349	OsR498G0815191400.01.T04
YLG08G000350	OsR498G0815193900.01.T02	NLR
YLG08G000351	OsR498G0815193900.01.T02	NLR
YLG08G000352	OsR498G0815194300.01.T01
YLG08G000353	OsR498G0815194800.01.T01
YLG08G000354	OsR498G0815195600.01.T01
YLG08G000355	OsR498G0815195600.01.T01
YLG08G000356	.
YLG08G000357	OsR498G0815197100.01.T01
YLG08G000358	OsR498G0815197900.01.T01
YLG08G000359	OsR498G0815198500.01.T03
YLG08G000360	OsR498G0815199200.01.T01
YLG08G000361	.
YLG08G000362	.
YLG08G000363	OsR498G0815200500.01.T03
YLG08G000364	OsR498G0815200700.01.T05
YLG08G000365	OsR498G0815200900.01.T01
YLG08G000366	OsR498G0815201500.01.T01
YLG08G000367	OsR498G0815202500.01.T01
YLG08G000368	OsR498G0815203000.01.T01
YLG08G000369	OsR498G0815203000.01.T01
YLG08G000370	.
YLG08G000371	OsR498G0815203800.01.T01
YLG08G000372	OsR498G0815204100.01.T01
YLG08G000373	OsR498G0815204400.01.T02
YLG08G000374	OsR498G0815205000.01.T01
YLG08G000375	OsR498G0815205300.01.T01
YLG08G000376	OsR498G0815205300.01.T01
YLG08G000377	.
YLG08G000378	.
YLG08G000379	OsR498G0815207400.01.T02
YLG08G000380	.
YLG08G000381	OsR498G0815207800.01.T01
YLG08G000382	OsR498G0815208400.01.T01
YLG08G000383	OsR498G0815208700.01.T02
YLG08G000384	.
YLG08G000385	.
YLG08G000386	.
YLG08G000387	OsR498G0815209800.01.T01
YLG08G000388	OsR498G0815210200.01.T01
YLG08G000390	.
YLG08G000389	.
YLG08G000391	.
YLG08G000392	OsR498G0815211900.01.T01
YLG08G000393	OsR498G0815212200.01.T01
YLG08G000394	OsR498G0815212500.01.T01
YLG08G000395	OsR498G0815213000.01.T01
YLG08G000396	OsR498G0815213400.01.T01
YLG08G000397	OsR498G0815217400.01.T02
YLG08G000398	.
YLG08G000399	OsR498G0815217900.01.T01
YLG08G000400	OsR498G0815220700.01.T01
YLG08G000401	.
YLG08G000402	OsR498G0815224500.01.T01
YLG08G000403	OsR498G0815224800.01.T01
YLG08G000404	.
YLG08G000405	OsR498G0815224900.01.T01
YLG08G000406	OsR498G0815225400.01.T01
YLG08G000407	OsR498G0815225900.01.T01
YLG08G000408	OsR498G0815226400.01.T01
YLG08G000409	.
YLG08G000410	OsR498G0815226800.01.T02
YLG08G000411	OsR498G0815228600.01.T01
YLG08G000412	.
YLG08G000413	OsR498G0815231500.01.T07
YLG08G000414	OsR498G0815232500.01.T01
YLG08G000415	OsR498G0815232800.01.T01
YLG08G000416	OsR498G0815233600.01.T01
YLG08G000417	OsR498G0815235000.01.T01
YLG08G000418	OsR498G0815235400.01.T01
YLG08G000419	OsR498G0815235600.01.T01
YLG08G000420	OsR498G0815235900.01.T03
YLG08G000421	.
YLG08G000422	.
YLG08G000423	OsR498G0815236600.01.T02
YLG08G000424	OsR498G0815236700.01.T01
YLG08G000425	OsR498G0815236900.01.T05
YLG08G000426	OsR498G0815240000.01.T01
YLG08G000427	OsR498G0815240600.01.T01
YLG08G000428	OsR498G0815240800.01.T04
YLG08G000429	OsR498G0815241200.01.T01
YLG08G000430	OsR498G0815241900.01.T01
YLG08G000431	OsR498G0815243400.01.T01
YLG08G000432	OsR498G0815246100.01.T01
YLG08G000433	OsR498G0815247000.01.T01
YLG08G000434	OsR498G0815247100.01.T01
YLG08G000435	.
YLG08G000436	OsR498G0815247400.01.T02
YLG08G000437	.
YLG08G000438	.
YLG08G000439	OsR498G0815247900.01.T01
YLG08G000440	OsR498G0815248100.01.T01
YLG08G000441	OsR498G0815248400.01.T01
YLG08G000442	OsR498G0815248600.01.T01
YLG08G000443	OsR498G0815249100.01.T01
YLG08G000444	OsR498G0815251300.01.T01
YLG08G000445	OsR498G0815251700.01.T02
YLG08G000446	.
YLG08G000447	OsR498G0815252500.01.T01
YLG08G000448	OsR498G0815252800.01.T01
YLG08G000449	OsR498G0815253300.01.T02
YLG08G000450	OsR498G0815253500.01.T04
YLG08G000451	OsR498G0815253700.01.T01
YLG08G000452	OsR498G0815254000.01.T04
YLG08G000453	.
YLG08G000454	.
YLG08G000455	.
YLG08G000456	OsR498G0815255400.01.T02
YLG08G000457	OsR498G0815255900.01.T01
YLG08G000459	.
YLG08G000458	OsR498G0815257100.01.T01
YLG08G000460	OsR498G0815257300.01.T01
YLG08G000461	OsR498G0815258200.01.T01
YLG08G000462	.
YLG08G000463	OsR498G0815259300.01.T01
YLG08G000464	OsR498G0815258200.01.T01
YLG08G000465	.
YLG08G000466	.
YLG08G000467	OsR498G0815259700.01.T01
YLG08G000468	.
YLG08G000469	OsR498G0815259700.01.T01
YLG08G000470	OsR498G0815261100.01.T01
YLG08G000471	.
YLG08G000472	.
YLG08G000473	.
YLG08G000474	OsR498G0815268500.01.T01
YLG08G000475	OsR498G0815268900.01.T01
YLG08G000476	OsR498G0815269800.01.T01
YLG08G000477	OsR498G0815270100.01.T02
YLG08G000478	OsR498G0815270400.01.T01
YLG08G000479	.
YLG08G000480	OsR498G0815271700.01.T01
YLG08G000481	OsR498G0815271700.01.T01
YLG08G000482	.
YLG08G000483	OsR498G0815272100.01.T01
YLG08G000484	.
YLG08G000485	.
YLG08G000486	.
YLG08G000487	OsR498G0815275500.01.T01
YLG08G000488	OsR498G0815276700.01.T02
YLG08G000489	OsR498G0815277000.01.T01
YLG08G000490	OsR498G0815277100.01.T03
YLG08G000491	OsR498G0815277600.01.T01	NLR
YLG08G000492	.
YLG08G000493	OsR498G0815279200.01.T01
YLG08G000494	OsR498G0815282800.01.T01
YLG08G000495	.
YLG08G000496	OsR498G0815285200.01.T01
YLG08G000497	OsR498G0815285700.01.T01
YLG08G000498	OsR498G0815286000.01.T01
YLG08G000499	.
YLG08G000500	.
YLG08G000501	.
YLG08G000502	OsR498G0815288000.01.T01
YLG08G000503	OsR498G0815289000.01.T01
YLG08G000504	.
YLG08G000505	OsR498G0815291600.01.T01
YLG08G000506	OsR498G0815291700.01.T03
YLG08G000507	.
YLG08G000508	.
YLG08G000509	.
YLG08G000510	OsR498G0815294900.01.T01
YLG08G000511	.
YLG08G000512	OsR498G0815295300.01.T01
YLG08G000513	.
YLG08G000514	.
YLG08G000515	OsR498G0815296500.01.T01
YLG08G000516	OsR498G0815297000.01.T01
YLG08G000517	OsR498G0815297300.01.T01
YLG08G000518	OsR498G0815297600.01.T01
YLG08G000519	OsR498G0815297700.01.T01
YLG08G000520	OsR498G0815298200.01.T02	AIG
YLG08G000521	OsR498G0815299300.01.T01	AIG
YLG08G000522	.
YLG08G000523	OsR498G0815299900.01.T01
YLG08G000524	OsR498G0815300300.01.T01
YLG08G000525	OsR498G0815300500.01.T01
YLG08G000526	.
YLG08G000527	OsR498G0815301600.01.T01
YLG08G000528	OsR498G0815301800.01.T01
YLG08G000529	OsR498G0815302200.01.T02
YLG08G000530	OsR498G0815302500.01.T01
YLG08G000531	.
YLG08G000532	OsR498G0815303600.01.T02
YLG08G000533	OsR498G0815304200.01.T01
YLG08G000534	OsR498G0815305000.01.T03
YLG08G000535	.
YLG08G000536	OsR498G0815306300.01.T01
YLG08G000537	OsR498G0815307000.01.T01
YLG08G000538	OsR498G0815307600.01.T01
YLG08G000539	OsR498G0815307700.01.T01
YLG08G000540	OsR498G0815308500.01.T02
YLG08G000541	.
YLG08G000542	OsR498G0815309600.01.T01
YLG08G000543	OsR498G0815310000.01.T03
YLG08G000544	OsR498G0815310900.01.T05
YLG08G000545	.
YLG08G000546	OsR498G0815312000.01.T03
YLG08G000547	.
YLG08G000548	OsR498G0815313300.01.T02
YLG08G000549	OsR498G0815313600.01.T01
YLG08G000550	OsR498G0815313700.01.T01
YLG08G000551	OsR498G0815313700.01.T01
YLG08G000552	OsR498G0815314100.01.T01
YLG08G000553	OsR498G0815314500.01.T01
YLG08G000554	.
YLG08G000555	.
YLG08G000556	.
YLG08G000557	OsR498G0815325600.01.T01
YLG08G000558	.
YLG08G000559	OsR498G0815325600.01.T01
YLG08G000560	.
YLG08G000561	OsR498G0815325400.01.T01
YLG08G000562	OsR498G0815325600.01.T01
YLG08G000563	.
YLG08G000564	OsR498G0815328600.01.T03
YLG08G000565	.
YLG08G000566	.
YLG08G000567	OsR498G0815329100.01.T01
YLG08G000568	.
YLG08G000569	OsR498G0815329300.01.T01
YLG08G000570	.
YLG08G000571	.
YLG08G000572	.
YLG08G000573	.
YLG08G000574	.
YLG08G000575	.
YLG08G000576	.
YLG08G000577	.
YLG08G000578	OsR498G0815332900.01.T01
YLG08G000579	OsR498G0815333200.01.T01
YLG08G000580	OsR498G0815333700.01.T03
YLG08G000581	OsR498G0815333900.01.T01
YLG08G000582	OsR498G0815334200.01.T01
YLG08G000583	.
YLG08G000584	OsR498G0815334900.01.T02
YLG08G000585	OsR498G0815334200.01.T01
YLG08G000586	OsR498G0815334900.01.T02
YLG08G000587	OsR498G0815336300.01.T01
YLG08G000588	.
YLG08G000589	OsR498G0815336500.01.T01
YLG08G000590	OsR498G0815337700.01.T01
YLG08G000591	OsR498G0815338100.01.T01
YLG08G000592	OsR498G0815338500.01.T01
YLG08G000593	OsR498G0815338900.01.T01
YLG08G000594	OsR498G0815339300.01.T01
YLG08G000595	OsR498G0815340100.01.T01
YLG08G000596	OsR498G0815340500.01.T01
YLG08G000597	OsR498G0815341700.01.T02
YLG08G000598	.
YLG08G000599	.
YLG08G000600	.
YLG08G000601	OsR498G0815342400.01.T04
YLG08G000602	OsR498G0815343400.01.T01	NLR
YLG08G000603	OsR498G0815344500.01.T02
YLG08G000604	OsR498G0815344900.01.T01
YLG08G000605	OsR498G0815345200.01.T01
YLG08G000606	OsR498G0815345500.01.T01
YLG08G000607	.
YLG08G000608	.
YLG08G000609	OsR498G0815345700.01.T01
YLG08G000610	OsR498G0815346100.01.T01
YLG08G000611	OsR498G0815347200.01.T02
YLG08G000612	OsR498G0815347600.01.T01
YLG08G000613	OsR498G0815347700.01.T01
YLG08G000614	OsR498G0815348700.01.T05
YLG08G000615	OsR498G0815349000.01.T01
YLG08G000616	OsR498G0815350700.01.T01
YLG08G000617	OsR498G0815351000.01.T01
YLG08G000618	.
YLG08G000619	OsR498G0815352500.01.T03
YLG08G000620	OsR498G0815352800.01.T01
YLG08G000621	OsR498G0815353200.01.T01
YLG08G000622	OsR498G0815353600.01.T01
YLG08G000623	OsR498G0815356200.01.T01
YLG08G000624	.
YLG08G000625	OsR498G0815356200.01.T01
YLG08G000626	OsR498G0815356600.01.T01
YLG08G000627	OsR498G0815357600.01.T01
YLG08G000628	.
YLG08G000629	.
YLG08G000630	.
YLG08G000631	OsR498G0815358900.01.T01
YLG08G000632	.
YLG08G000633	.
YLG08G000634	OsR498G0815356200.01.T01
YLG08G000635	OsR498G0815362200.01.T01	NLR
YLG08G000636	OsR498G0815356200.01.T01	NLR
YLG08G000637	OsR498G0815364200.01.T01
YLG08G000638	OsR498G0815364400.01.T01
YLG08G000639	OsR498G0815362200.01.T01
YLG08G000640	OsR498G0815364700.01.T01
YLG08G000641	OsR498G0815364900.01.T03
YLG08G000642	OsR498G0815365300.01.T01
YLG08G000643	OsR498G0815365500.01.T01
YLG08G000644	OsR498G0815365700.01.T01
YLG08G000645	OsR498G0815366100.01.T01
YLG08G000646	.
YLG08G000647	.
YLG08G000648	OsR498G0815366500.01.T01
YLG08G000649	OsR498G0815366900.01.T01
YLG08G000650	OsR498G0815367100.01.T01
YLG08G000651	OsR498G0815368700.01.T01
YLG08G000652	OsR498G0815367900.01.T02
YLG08G000653	.
YLG08G000654	OsR498G0815370700.01.T01
YLG08G000655	.
YLG08G000656	OsR498G0815371500.01.T07
YLG08G000657	.
YLG08G000658	.
YLG08G000659	.
YLG08G000660	.
YLG08G000661	OsR498G0815372700.01.T02
YLG08G000662	OsR498G0815373500.01.T02
YLG08G000663	.
YLG08G000664	OsR498G0815375700.01.T01
YLG08G000665	OsR498G0815376000.01.T01
YLG08G000666	.
YLG08G000667	OsR498G0815377000.01.T01
YLG08G000668	.
YLG08G000669	OsR498G0815379800.01.T01
YLG08G000670	OsR498G0815380800.01.T03
YLG08G000671	OsR498G0815381000.01.T03
YLG08G000672	OsR498G0815381500.01.T01
YLG08G000673	OsR498G0815382000.01.T01
YLG08G000674	.
YLG08G000675	.
YLG08G000676	OsR498G0815382600.01.T01
YLG08G000677	OsR498G0815387700.01.T08
YLG08G000678	.
YLG08G000679	.
YLG08G000680	.
YLG08G000681	.
YLG08G000682	.
YLG08G000683	.
YLG08G000684	OsR498G0815388100.01.T01
YLG08G000685	OsR498G0815388600.01.T01
YLG08G000686	.
YLG08G000687	.
YLG08G000688	.
YLG08G000689	.
YLG08G000690	OsR498G0815389800.01.T01
YLG08G000691	OsR498G0815389900.01.T01
YLG08G000692	.
YLG08G000693	OsR498G0815393200.01.T01
YLG08G000694	.
YLG08G000695	OsR498G0815393500.01.T01
YLG08G000696	.
YLG08G000697	.
YLG08G000698	OsR498G0815394600.01.T02
YLG08G000699	.
YLG08G000700	OsR498G0815397300.01.T01
YLG08G000701	OsR498G0815397600.01.T01
YLG08G000702	OsR498G0815398700.01.T01
YLG08G000703	OsR498G0815398900.01.T03
YLG08G000704	OsR498G0815398900.01.T03
YLG08G000705	OsR498G0815399300.01.T02
YLG08G000706	OsR498G0815399600.01.T01
YLG08G000707	.
YLG08G000708	.
YLG08G000709	OsR498G0815402500.01.T01
YLG08G000710	OsR498G0815402700.01.T01
YLG08G000711	.
YLG08G000712	.
YLG08G000713	.
YLG08G000714	OsR498G0815409000.01.T01
YLG08G000715	.
YLG08G000716	.
YLG08G000717	OsR498G0815420100.01.T01
YLG08G000718	.
YLG08G000719	.
YLG08G000720	.
YLG08G000721	.
YLG08G000722	OsR498G0815420100.01.T01
YLG08G000723	OsR498G0815420100.01.T01
YLG08G000724	.
YLG08G000725	.
YLG08G000726	.
YLG08G000727	.
YLG08G000728	.
YLG08G000729	.
YLG08G000730	.
YLG08G000731	OsR498G0815449300.01.T01
YLG08G000732	OsR498G0815449300.01.T01
YLG08G000733	.
YLG08G000734	.
YLG08G000735	.
YLG08G000736	.
YLG08G000737	.
YLG08G000738	.
YLG08G000739	.
YLG08G000740	.
YLG08G000741	.
YLG08G000742	.
YLG08G000743	.
YLG08G000744	.
YLG08G000745	OsR498G0815426000.01.T02
YLG08G000746	.
YLG08G000747	.
YLG08G000748	OsR498G0815426000.01.T02
YLG08G000749	OsR498G0815439900.01.T01
YLG08G000750	OsR498G0815440800.01.T01
YLG08G000751	OsR498G0815441600.01.T01
YLG08G000752	.
YLG08G000753	.
YLG08G000754	.
YLG08G000755	.
YLG08G000756	OsR498G0815442700.01.T01
YLG08G000757	.
YLG08G000758	.
YLG08G000759	OsR498G0815443000.01.T01
YLG08G000760	.
YLG08G000761	.
YLG08G000762	.
YLG08G000763	OsR498G0815444300.01.T03
YLG08G000764	.
YLG08G000765	.
YLG08G000766	.
YLG08G000767	.
YLG08G000768	.
YLG08G000769	.
YLG08G000770	.
YLG08G000771	OsR498G0815442700.01.T01
YLG08G000772	.
YLG08G000773	.
YLG08G000774	.
YLG08G000775	.
YLG08G000776	OsR498G0815444300.01.T03
YLG08G000777	.
YLG08G000778	.
YLG08G000779	.
YLG08G000780	.
YLG08G000781	.
YLG08G000782	OsR498G0815449300.01.T01
YLG08G000783	OsR498G0815449300.01.T01
YLG08G000784	OsR498G0815456200.01.T01
YLG08G000785	.
YLG08G000786	OsR498G0815450300.01.T01
YLG08G000787	.
YLG08G000788	.
YLG08G000789	.
YLG08G000790	.
YLG08G000791	.
YLG08G000792	OsR498G0815454700.01.T01
YLG08G000793	OsR498G0815457900.01.T01
YLG08G000794	OsR498G0815461300.01.T05
YLG08G000795	OsR498G0815462500.01.T01
YLG08G000796	OsR498G0815462800.01.T01
YLG08G000797	OsR498G0815463200.01.T01
YLG08G000798	OsR498G0815464100.01.T01
YLG08G000799	.
YLG08G000800	OsR498G0815464500.01.T01
YLG08G000801	OsR498G0815465100.01.T01
YLG08G000802	OsR498G0815465600.01.T01
YLG08G000803	OsR498G0815465800.01.T01
YLG08G000804	.
YLG08G000805	OsR498G0815467500.01.T01
YLG08G000806	OsR498G0815467700.01.T02
YLG08G000807	.
YLG08G000808	OsR498G0815468100.01.T02
YLG08G000809	OsR498G0815469000.01.T02
YLG08G000810	OsR498G0815470300.01.T01
YLG08G000811	.
YLG08G000812	.
YLG08G000813	.
YLG08G000814	OsR498G0815472400.01.T01
YLG08G000815	OsR498G0815473200.01.T01
YLG08G000816	OsR498G0815471800.01.T01
YLG08G000817	.
YLG08G000818	OsR498G0815474400.01.T01
YLG08G000819	.
YLG08G000820	OsR498G0815475600.01.T01
YLG08G000821	.
YLG08G000822	.
YLG08G000823	.
YLG08G000824	.
YLG08G000825	OsR498G0815481500.01.T01
YLG08G000826	.
YLG08G000827	.
YLG08G000828	OsR498G0815482600.01.T01
YLG08G000829	.
YLG08G000830	OsR498G0815483700.01.T01
YLG08G000831	.
YLG08G000832	OsR498G0815484300.01.T01
YLG08G000833	OsR498G0815484900.01.T02
YLG08G000834	OsR498G0815484900.01.T02
YLG08G000835	OsR498G0815485200.01.T02
YLG08G000836	OsR498G0815485700.01.T01
YLG08G000837	OsR498G0815486600.01.T02
YLG08G000838	OsR498G0815488100.01.T01
YLG08G000839	OsR498G0815488500.01.T01
YLG08G000840	OsR498G0815488500.01.T01
YLG08G000841	OsR498G0815489200.01.T01
YLG08G000842	.
YLG08G000843	.
YLG08G000844	.
YLG08G000845	OsR498G0815493900.01.T01
YLG08G000846	.
YLG08G000847	.
YLG08G000848	OsR498G0815494700.01.T01
YLG08G000849	.
YLG08G000850	OsR498G0815495000.01.T04
YLG08G000851	OsR498G0815498100.01.T01
YLG08G000852	.
YLG08G000853	.
YLG08G000854	.
YLG08G000855	OsR498G0815500900.01.T01
YLG08G000856	.
YLG08G000857	OsR498G0815501900.01.T01	NLR
YLG08G000858	.
YLG08G000859	OsR498G0815502400.01.T01
YLG08G000860	OsR498G0815499100.01.T01
YLG08G000861	.
YLG08G000862	OsR498G0815503500.01.T01
YLG08G000863	.
YLG08G000864	.
YLG08G000865	OsR498G0815506900.01.T01
YLG08G000866	.
YLG08G000867	OsR498G0815508600.01.T02
YLG08G000868	.
YLG08G000869	.
YLG08G000870	OsR498G0815508800.01.T01
YLG08G000871	.
YLG08G000872	OsR498G0815508900.01.T01
YLG08G000873	OsR498G0815509100.01.T01
YLG08G000874	.
YLG08G000875	OsR498G0815509700.01.T01
YLG08G000876	OsR498G0815509900.01.T01
YLG08G000877	OsR498G0815510300.01.T01
YLG08G000878	OsR498G0815510700.01.T01
YLG08G000879	OsR498G0815510900.01.T01
YLG08G000880	OsR498G0815510900.01.T01
YLG08G000881	.
YLG08G000882	.
YLG08G000883	OsR498G0815511900.01.T02
YLG08G000884	OsR498G0815512300.01.T01
YLG08G000885	OsR498G0815512600.01.T01
YLG08G000886	OsR498G0815512900.01.T01
YLG08G000887	.
YLG08G000888	.
YLG08G000889	OsR498G0815515100.01.T03
YLG08G000890	OsR498G0815516200.01.T01
YLG08G000891	OsR498G0815517200.01.T01
YLG08G000892	.
YLG08G000893	.
YLG08G000894	OsR498G0815519200.01.T01
YLG08G000895	.
YLG08G000896	OsR498G0815520600.01.T02
YLG08G000897	OsR498G0815521100.01.T01
YLG08G000898	OsR498G0815521400.01.T03
YLG08G000899	OsR498G0815521900.01.T04
YLG08G000900	.
YLG08G000901	OsR498G0815523900.01.T01
YLG08G000902	OsR498G0815524400.01.T01
YLG08G000903	.
YLG08G000904	.
YLG08G000905	OsR498G0815525200.01.T02
YLG08G000906	OsR498G0815525200.01.T02
YLG08G000907	.
YLG08G000908	OsR498G0815525400.01.T01
YLG08G000909	OsR498G0815526000.01.T01
YLG08G000910	.
YLG08G000911	.
YLG08G000912	.
YLG08G000913	.
YLG08G000914	.
YLG08G000915	.
YLG08G000916	OsR498G0815527100.01.T01
YLG08G000917	OsR498G0815527400.01.T01
YLG08G000918	OsR498G0815527800.01.T01
YLG08G000919	OsR498G0815527800.01.T01	NLR
YLG08G000920	OsR498G0815528600.01.T01	NLR
YLG08G000921	.
YLG08G000922	.
YLG08G000923	OsR498G0815530100.01.T01	NLR
YLG08G000924	OsR498G0815530100.01.T01
YLG08G000925	.
YLG08G000926	OsR498G0815530900.01.T02
YLG08G000927	OsR498G0815532600.01.T05
YLG08G000928	OsR498G0815535500.01.T02	NLR
YLG08G000929	OsR498G0815535500.01.T02
YLG08G000930	OsR498G0815535700.01.T01
YLG08G000931	OsR498G0815537100.01.T01
YLG08G000932	.
YLG08G000933	.
YLG08G000934	OsR498G0815537500.01.T01
YLG08G000935	OsR498G0815537800.01.T01
YLG08G000936	OsR498G0815538100.01.T01
YLG08G000937	OsR498G0815539300.01.T01
YLG08G000938	OsR498G0815539600.01.T01
YLG08G000939	.
YLG08G000940	.
YLG08G000941	OsR498G0815541700.01.T01
YLG08G000942	OsR498G0815542000.01.T06
YLG08G000943	.
YLG08G000944	.
YLG08G000945	OsR498G0815547500.01.T02
YLG08G000946	OsR498G0815549800.01.T01
YLG08G000947	.
YLG08G000948	.
YLG08G000949	OsR498G0815553900.01.T01
YLG08G000950	.
YLG08G000951	.
YLG08G000952	OsR498G0815556900.01.T02
YLG08G000953	OsR498G0815558500.01.T01
YLG08G000954	OsR498G0815558700.01.T01
YLG08G000955	OsR498G0815559000.01.T01
YLG08G000956	OsR498G0815559700.01.T01
YLG08G000957	.
YLG08G000958	.
YLG08G000959	OsR498G0815561600.01.T01
YLG08G000960	OsR498G0815561600.01.T01
YLG08G000961	.
YLG08G000962	.
YLG08G000963	.
YLG08G000964	.
YLG08G000965	.
YLG08G000966	.
YLG08G000967	.
YLG08G000968	.
YLG08G000969	.
YLG08G000970	.
YLG08G000971	.
YLG08G000972	.
YLG08G000973	.
YLG08G000974	OsR498G0815564400.01.T01
YLG08G000975	OsR498G0815564400.01.T01
YLG08G000976	OsR498G0815564400.01.T01
YLG08G000977	.
YLG08G000978	.
YLG08G000979	.
YLG08G000980	OsR498G0815564700.01.T01
YLG08G000981	OsR498G0815565000.01.T01
YLG08G000982	.
YLG08G000983	.
YLG08G000984	.
YLG08G000985	.
YLG08G000986	.
YLG08G000987	.
YLG08G000988	.
YLG08G000989	.
YLG08G000990	.
YLG08G000991	OsR498G0815569500.01.T04
YLG08G000992	OsR498G0815571100.01.T01
YLG08G000993	OsR498G0815571400.01.T01
YLG08G000994	OsR498G0815573000.01.T01
YLG08G000995	.
YLG08G000996	.
YLG08G000997	OsR498G0815575900.01.T01
YLG08G000998	.
YLG08G000999	OsR498G0815575900.01.T01
YLG08G001000	.
YLG08G001001	.
YLG08G001002	OsR498G0815580100.01.T01
YLG08G001003	.
YLG08G001004	OsR498G0815580700.01.T01	NLR
YLG08G001005	OsR498G0815581600.01.T03
YLG08G001006	.
YLG08G001007	OsR498G0815582300.01.T01
YLG08G001008	.
YLG08G001009	.
YLG08G001010	.
YLG08G001011	.
YLG08G001012	.
YLG08G001013	OsR498G0815584300.01.T01
YLG08G001014	OsR498G0815584600.01.T01	NLR
YLG08G001015	OsR498G0815585300.01.T01
YLG08G001016	OsR498G0815585700.01.T01
YLG08G001017	.
YLG08G001018	OsR498G0815587700.01.T01
YLG08G001019	OsR498G0815589400.01.T01
YLG08G001020	OsR498G0815588600.01.T01
YLG08G001021	OsR498G0815588800.01.T01
YLG08G001022	OsR498G0815589400.01.T01
YLG08G001023	.
YLG08G001024	OsR498G0815589400.01.T01
YLG08G001025	OsR498G0815591300.01.T02
YLG08G001026	OsR498G0815591600.01.T02
YLG08G001027	.
YLG08G001028	.
YLG08G001029	.
YLG08G001030	.
YLG08G001031	.
YLG08G001032	OsR498G0815593400.01.T01
YLG08G001033	OsR498G0815593600.01.T01
YLG08G001034	OsR498G0815593800.01.T02
YLG08G001035	.
YLG08G001036	.
YLG08G001037	OsR498G0815595100.01.T01
YLG08G001038	.
YLG08G001039	OsR498G0815595900.01.T01
YLG08G001040	OsR498G0815597600.01.T01
YLG08G001041	.
YLG08G001042	OsR498G0815597900.01.T03
YLG08G001043	.
YLG08G001044	OsR498G0815598400.01.T01
YLG08G001045	.
YLG08G001046	.
YLG08G001047	.
YLG08G001048	.
YLG08G001049	.
YLG08G001050	OsR498G0815603900.01.T01
YLG08G001051	OsR498G0815605200.01.T01
YLG08G001052	.
YLG08G001053	.
YLG08G001054	.
YLG08G001055	OsR498G0815607300.01.T01
YLG08G001056	.
YLG08G001057	.
YLG08G001058	.
YLG08G001059	.
YLG08G001060	.
YLG08G001061	.
YLG08G001062	OsR498G0815612100.01.T05
YLG08G001063	.
YLG08G001064	.
YLG08G001065	OsR498G0815613300.01.T01
YLG08G001066	.
YLG08G001067	.
YLG08G001068	.
YLG08G001069	OsR498G0815615600.01.T04
YLG08G001070	.
YLG08G001071	OsR498G0815615900.01.T02
YLG08G001072	OsR498G0815616200.01.T01
YLG08G001073	OsR498G0815617800.01.T01
YLG08G001074	.
YLG08G001075	.
YLG08G001076	.
YLG08G001077	.
YLG08G001078	.
YLG08G001079	OsR498G0815620900.01.T01
YLG08G001080	.
YLG08G001081	OsR498G0815621600.01.T01
YLG08G001082	.
YLG08G001083	OsR498G0815624100.01.T01
YLG08G001084	OsR498G0815624700.01.T01
YLG08G001085	.
YLG08G001086	OsR498G0815626600.01.T01
YLG08G001087	OsR498G0815627400.01.T01
YLG08G001088	OsR498G0815628300.01.T01
YLG08G001089	OsR498G0815631200.01.T01
YLG08G001090	.
YLG08G001091	.
YLG08G001092	.
YLG08G001093	OsR498G0815633100.01.T06
YLG08G001094	.
YLG08G001095	OsR498G0815633900.01.T01
YLG08G001096	OsR498G0815634100.01.T01
YLG08G001097	.
YLG08G001098	.
YLG08G001099	.
YLG08G001100	OsR498G0815635100.01.T01
YLG08G001101	OsR498G0815636800.01.T01
YLG08G001102	OsR498G0815637100.01.T01
YLG08G001103	OsR498G0815638000.01.T02
YLG08G001104	OsR498G0815638800.01.T01
YLG08G001105	OsR498G0815638900.01.T01
YLG08G001106	.
YLG08G001107	.
YLG08G001108	OsR498G0815641700.01.T01
YLG08G001109	.
YLG08G001110	.
YLG08G001111	OsR498G0815642600.01.T01
YLG08G001112	.
YLG08G001113	OsR498G0815644600.01.T01
YLG08G001114	OsR498G0815644600.01.T01
YLG08G001115	OsR498G0815645000.01.T01
YLG08G001116	OsR498G0815645100.01.T01
YLG08G001117	.
YLG08G001118	OsR498G0815646200.01.T03
YLG08G001119	.
YLG08G001120	.
YLG08G001121	OsR498G0815647100.01.T01
YLG08G001122	.
YLG08G001123	.
YLG08G001124	.
YLG08G001125	.
YLG08G001126	.
YLG08G001127	.
YLG08G001128	OsR498G0815658200.01.T02
YLG08G001129	.
YLG08G001130	.
YLG08G001131	OsR498G0815659600.01.T01
YLG08G001132	OsR498G0815660200.01.T01
YLG08G001133	.
YLG08G001134	.
YLG08G001135	OsR498G0815661100.01.T01
YLG08G001136	.
YLG08G001137	.
YLG08G001138	.
YLG08G001139	.
YLG08G001140	.
YLG08G001141	OsR498G0815664400.01.T06
YLG08G001142	OsR498G0815665000.01.T01
YLG08G001143	.
YLG08G001144	.
YLG08G001145	OsR498G0815665600.01.T01
YLG08G001146	.
YLG08G001147	.
YLG08G001148	OsR498G0815667700.01.T01
YLG08G001149	.
YLG08G001150	.
YLG08G001151	OsR498G0815669600.01.T01
YLG08G001152	OsR498G0815671900.01.T02
YLG08G001153	.
YLG08G001154	OsR498G0815672300.01.T01
YLG08G001155	OsR498G0815673200.01.T01
YLG08G001156	.
YLG08G001157	OsR498G0815673500.01.T01
YLG08G001158	.
YLG08G001159	OsR498G0815676500.01.T04
YLG08G001160	.
YLG08G001161	OsR498G0815677400.01.T01
YLG08G001162	.
YLG08G001163	.
YLG08G001164	.
YLG08G001165	OsR498G0815678600.01.T02	NLR
YLG08G001166	.
YLG08G001167	.
YLG08G001168	OsR498G0815679100.01.T01
YLG08G001169	.
YLG08G001170	.
YLG08G001171	.
YLG08G001172	.
YLG08G001173	.
YLG08G001174	.
YLG08G001175	.
YLG08G001176	.
YLG08G001177	.
YLG08G001178	.
YLG08G001179	.
YLG08G001180	.
YLG08G001181	.
YLG08G001182	OsR498G0815685400.01.T01
YLG08G001183	OsR498G0815686000.01.T01
YLG08G001184	.
YLG08G001185	.
YLG08G001186	.
YLG08G001187	.
YLG08G001188	.
YLG08G001189	OsR498G0815689800.01.T01
YLG08G001190	.
YLG08G001191	OsR498G0815691300.01.T01
YLG08G001192	OsR498G0815692300.01.T01
YLG08G001193	.
YLG08G001194	.
YLG08G001195	.
YLG08G001196	.
YLG08G001197	OsR498G0815694100.01.T01
YLG08G001198	.
YLG08G001199	OsR498G0815695900.01.T01
YLG08G001200	.
YLG08G001201	.
YLG08G001202	.
YLG08G001203	OsR498G0815697100.01.T01
YLG08G001204	OsR498G0815698400.01.T02
YLG08G001205	OsR498G0815699300.01.T01
YLG08G001206	.
YLG08G001207	OsR498G0815699500.01.T01
YLG08G001208	.
YLG08G001209	OsR498G0815700100.01.T01
YLG08G001210	OsR498G0815700900.01.T01
YLG08G001211	OsR498G0815701600.01.T01
YLG08G001212	OsR498G0815704000.01.T02
YLG08G001213	OsR498G0815705100.01.T01
YLG08G001214	OsR498G0815705700.01.T01
YLG08G001215	.
YLG08G001216	OsR498G0815707700.01.T06
YLG08G001217	.
YLG08G001218	.
YLG08G001219	.
YLG08G001220	OsR498G0815709500.01.T03
YLG08G001221	.
YLG08G001222	.
YLG08G001223	OsR498G0815712500.01.T01
YLG08G001224	.
YLG08G001225	.
YLG08G001226	OsR498G0815716300.01.T01
YLG08G001227	.
YLG08G001228	.
YLG08G001229	.
YLG08G001230	.
YLG08G001231	OsR498G0815719900.01.T01
YLG08G001232	.
YLG08G001233	OsR498G0815720600.01.T04
YLG08G001234	OsR498G0815723800.01.T01
YLG08G001235	OsR498G0815724600.01.T01
YLG08G001236	.
YLG08G001237	OsR498G0815725100.01.T03
YLG08G001238	.
YLG08G001239	OsR498G0815725900.01.T05
YLG08G001240	.
YLG08G001241	.
YLG08G001242	OsR498G0815726600.01.T01
YLG08G001243	OsR498G0815726600.01.T01
YLG08G001244	.
YLG08G001245	.
YLG08G001246	OsR498G0815730600.01.T01
YLG08G001247	.
YLG08G001248	OsR498G0815733400.01.T02
YLG08G001249	.
YLG08G001250	.
YLG08G001251	OsR498G0815736000.01.T02
YLG08G001252	OsR498G0815745800.01.T01
YLG08G001253	.
YLG08G001254	OsR498G0815738100.01.T01
YLG08G001255	.
YLG08G001256	OsR498G0815740200.01.T01
YLG08G001257	OsR498G0815740200.01.T01
YLG08G001258	OsR498G0815742700.01.T01
YLG08G001259	.
YLG08G001260	.
YLG08G001261	OsR498G0815745000.01.T05
YLG08G001262	.
YLG08G001263	.
YLG08G001264	.
YLG08G001265	.
YLG08G001266	OsR498G0815745800.01.T01
YLG08G001267	OsR498G0815746500.01.T01
YLG08G001268	OsR498G0815746900.01.T01
YLG08G001269	.
YLG08G001270	OsR498G0815723800.01.T01
YLG08G001271	.
YLG08G001272	.
YLG08G001273	OsR498G0815723800.01.T01
YLG08G001274	.
YLG08G001275	.
YLG08G001276	.
YLG08G001277	.
YLG08G001278	OsR498G0815757200.01.T01
YLG08G001279	.
YLG08G001280	.
YLG08G001281	.
YLG08G001282	.
YLG08G001283	.
YLG08G001284	.
YLG08G001285	.
YLG08G001286	OsR498G0815762700.01.T01
YLG08G001287	OsR498G0815763200.01.T02
YLG08G001288	OsR498G0815763300.01.T01
YLG08G001289	OsR498G0815764300.01.T05
YLG08G001290	OsR498G0815765000.01.T01
YLG08G001291	OsR498G0815765100.01.T06
YLG08G001292	OsR498G0815765900.01.T01
YLG08G001293	.
YLG08G001294	.
YLG08G001295	.
YLG08G001296	.
YLG08G001297	.
YLG08G001298	.
YLG08G001299	OsR498G0815767600.01.T01
YLG08G001300	.
YLG08G001301	.
YLG08G001302	.
YLG08G001303	.
YLG08G001304	OsR498G0815778500.01.T01
YLG08G001305	.
YLG08G001306	OsR498G0815772300.01.T01	NLR
YLG08G001307	OsR498G0815773200.01.T01
YLG08G001308	OsR498G0815774200.01.T01
YLG08G001309	.
YLG08G001310	OsR498G0815777800.01.T01
YLG08G001311	.
YLG08G001312	OsR498G0815778500.01.T01
YLG08G001313	OsR498G0815778500.01.T01
YLG08G001314	OsR498G0815779000.01.T02
YLG08G001315	OsR498G0815779400.01.T04
YLG08G001316	.
YLG08G001317	.
YLG08G001318	.
YLG08G001319	.
YLG08G001320	OsR498G0815778500.01.T01
YLG08G001321	.
YLG08G001322	OsR498G0815780300.01.T01
YLG08G001323	OsR498G0815780600.01.T03
YLG08G001324	.
YLG08G001325	.
YLG08G001326	.
YLG08G001327	.
YLG08G001328	OsR498G0815784400.01.T01
YLG08G001329	.
YLG08G001330	.
YLG08G001331	.
YLG08G001332	OsR498G0815785200.01.T01
YLG08G001333	.
YLG08G001334	OsR498G0815786100.01.T01
YLG08G001335	OsR498G0815786500.01.T01
YLG08G001336	OsR498G0815786700.01.T02
YLG08G001337	.
YLG08G001338	OsR498G0815788300.01.T01
YLG08G001339	OsR498G0815788600.01.T01
YLG08G001340	.
YLG08G001341	.
YLG08G001342	OsR498G0815789900.01.T05
YLG08G001343	.
YLG08G001344	OsR498G0815792100.01.T01
YLG08G001345	OsR498G0815792700.01.T02
YLG08G001346	.
YLG08G001347	OsR498G0815793400.01.T01
YLG08G001348	.
YLG08G001349	.
YLG08G001350	.
YLG08G001351	OsR498G0815796400.01.T01
YLG08G001352	.
YLG08G001353	.
YLG08G001354	.
YLG08G001355	.
YLG08G001356	OsR498G0815800700.01.T01
YLG08G001357	.
YLG08G001358	OsR498G0815793400.01.T01
YLG08G001359	OsR498G0815803200.01.T01	NLR
YLG08G001360	OsR498G0815804200.01.T04
YLG08G001361	.
YLG08G001362	OsR498G0815804700.01.T04
YLG08G001363	OsR498G0815805400.01.T01
YLG08G001364	.
YLG08G001365	.
YLG08G001366	.
YLG08G001367	.
YLG08G001368	OsR498G0815809300.01.T01
YLG08G001369	OsR498G0815812500.01.T01
YLG08G001370	OsR498G0815813000.01.T01
YLG08G001371	OsR498G0815813300.01.T01
YLG08G001372	OsR498G0815813900.01.T01
YLG08G001373	.
YLG08G001374	.
YLG08G001375	.
YLG08G001376	.
YLG08G001377	.
YLG08G001378	OsR498G0815815500.01.T01
YLG08G001379	.
YLG08G001380	.
YLG08G001381	OsR498G0815816600.01.T02
YLG08G001382	OsR498G0815817100.01.T01
YLG08G001383	.
YLG08G001384	OsR498G0815818100.01.T01
YLG08G001385	OsR498G0815818800.01.T01
YLG08G001386	.
YLG08G001387	.
YLG08G001388	.
YLG08G001389	.
YLG08G001390	.
YLG08G001391	OsR498G0815824200.01.T01
YLG08G001392	.
YLG08G001393	.
YLG08G001394	.
YLG08G001395	.
YLG08G001396	OsR498G0815824400.01.T01
YLG08G001397	OsR498G0815825100.01.T01
YLG08G001398	OsR498G0815825400.01.T01
YLG08G001399	OsR498G0815826400.01.T02
YLG08G001400	.
YLG08G001401	OsR498G0815827700.01.T01
YLG08G001402	.
YLG08G001403	.
YLG08G001404	.
YLG08G001405	.
YLG08G001406	.
YLG08G001407	OsR498G0815832100.01.T01
YLG08G001408	.
YLG08G001409	.
YLG08G001410	.
YLG08G001411	OsR498G0815835100.01.T02
YLG08G001412	.
YLG08G001413	OsR498G0815837200.01.T01
YLG08G001414	OsR498G0815837600.01.T01
YLG08G001415	.
YLG08G001416	.
YLG08G001417	.
YLG08G001418	OsR498G0815840500.01.T01
YLG08G001419	OsR498G0815841000.01.T01
YLG08G001420	.
YLG08G001421	OsR498G0815842100.01.T01
YLG08G001422	OsR498G0815842300.01.T01
YLG08G001423	.
YLG08G001424	.
YLG08G001425	OsR498G0815843000.01.T01
YLG08G001426	OsR498G0815843500.01.T02
YLG08G001427	OsR498G0815843700.01.T03
YLG08G001428	OsR498G0815845300.01.T01
YLG08G001429	OsR498G0815846400.01.T01
YLG08G001430	OsR498G0815846800.01.T01
YLG08G001431	.
YLG08G001432	.
YLG08G001433	.
YLG08G001434	OsR498G0815848100.01.T01
YLG08G001435	OsR498G0815848400.01.T01
YLG08G001436	OsR498G0815848400.01.T01
YLG08G001437	OsR498G0815849900.01.T01
YLG08G001438	OsR498G0815850400.01.T01
YLG08G001439	.
YLG08G001440	.
YLG08G001441	.
YLG08G001442	OsR498G0815852300.01.T01
YLG08G001443	OsR498G0815853100.01.T01
YLG08G001444	.
YLG08G001445	.
YLG08G001446	OsR498G0815873600.01.T01
YLG08G001447	OsR498G0815858000.01.T03
YLG08G001448	.
YLG08G001449	.
YLG08G001450	.
YLG08G001451	.
YLG08G001452	.
YLG08G001453	.
YLG08G001454	OsR498G0815861800.01.T01
YLG08G001455	.
YLG08G001456	.
YLG08G001457	.
YLG08G001458	.
YLG08G001459	.
YLG08G001460	.
YLG08G001461	.
YLG08G001462	.
YLG08G001463	OsR498G0815875000.01.T01
YLG08G001464	.
YLG08G001465	OsR498G0815875600.01.T01
YLG08G001466	OsR498G0815876200.01.T01
YLG08G001467	OsR498G0815877000.01.T01
YLG08G001468	.
YLG08G001469	OsR498G0815877200.01.T01
YLG08G001470	OsR498G0815877900.01.T01
YLG08G001471	OsR498G0815878500.01.T01
YLG08G001472	.
YLG08G001473	.
YLG08G001474	.
YLG08G001475	OsR498G0815882700.01.T01
YLG08G001476	OsR498G0815883700.01.T01
YLG08G001477	OsR498G0815884600.01.T02
YLG08G001478	OsR498G0815885200.01.T01
YLG08G001479	OsR498G0815886000.01.T02
YLG08G001480	OsR498G0815886400.01.T01
YLG08G001481	.
YLG08G001482	OsR498G0815887100.01.T01
YLG08G001483	OsR498G0815887400.01.T01
YLG08G001484	.
YLG08G001485	.
YLG08G001486	OsR498G0815887900.01.T01
YLG08G001487	.
YLG08G001488	OsR498G0815889700.01.T01
YLG08G001489	OsR498G0815890100.01.T01
YLG08G001490	.
YLG08G001491	OsR498G0815890300.01.T01
YLG08G001492	.
YLG08G001493	.
YLG08G001494	.
YLG08G001495	.
YLG08G001496	.
YLG08G001497	OsR498G0815894800.01.T01
YLG08G001498	.
YLG08G001499	.
YLG08G001500	.
YLG08G001501	.
YLG08G001502	.
YLG08G001503	.
YLG08G001504	.
YLG08G001505	.
YLG08G001506	.
YLG08G001507	.
YLG08G001508	.
YLG08G001509	.
YLG08G001510	OsR498G0815904200.01.T01
YLG08G001511	.
YLG08G001512	.
YLG08G001513	.
YLG08G001514	OsR498G0815907300.01.T02
YLG08G001515	.
YLG08G001516	.
YLG08G001517	.
YLG08G001518	.
YLG08G001519	.
YLG08G001520	.
YLG08G001521	OsR498G0815909100.01.T01
YLG08G001522	.
YLG08G001523	OsR498G0815911100.01.T05
YLG08G001524	OsR498G0815911800.01.T02
YLG08G001525	.
YLG08G001526	OsR498G0815912200.01.T01
YLG08G001527	.
YLG08G001528	.
YLG08G001529	.
YLG08G001530	OsR498G0815912500.01.T01
YLG08G001531	OsR498G0815912900.01.T01
YLG08G001532	OsR498G0815913800.01.T01
YLG08G001533	.
YLG08G001534	.
YLG08G001535	OsR498G0815920400.01.T01
YLG08G001536	.
YLG08G001537	OsR498G0815926300.01.T02
YLG08G001538	OsR498G0815926700.01.T02
YLG08G001539	OsR498G0815927000.01.T02
YLG08G001540	OsR498G0815927600.01.T02
YLG08G001541	OsR498G0815927700.01.T03
YLG08G001542	OsR498G0815928000.01.T01
YLG08G001543	.
YLG08G001544	.
YLG08G001545	.
YLG08G001546	.
YLG08G001547	.
YLG08G001548	.
YLG08G001549	.
YLG08G001550	OsR498G0815932400.01.T01
YLG08G001551	.
YLG08G001552	.
YLG08G001553	.
YLG08G001554	.
YLG08G001555	.
YLG08G001556	.
YLG08G001557	.
YLG08G001558	.
YLG08G001559	OsR498G0815937300.01.T01	NLR
YLG08G001560	OsR498G0815938500.01.T01	NLR
YLG08G001561	OsR498G0815939400.01.T01
YLG08G001562	.
YLG08G001563	OsR498G0815941400.01.T01	NLR
YLG08G001564	.
YLG08G001565	.
YLG08G001566	OsR498G0815942000.01.T01
YLG08G001567	OsR498G0815943400.01.T01
YLG08G001568	OsR498G0815943600.01.T01
YLG08G001569	OsR498G0815944200.01.T01
YLG08G001570	OsR498G0815946000.01.T01
YLG08G001571	.
YLG08G001572	OsR498G0815946800.01.T03
YLG08G001573	OsR498G0815947600.01.T01
YLG08G001574	OsR498G0815948200.01.T01
YLG08G001575	OsR498G0815951700.01.T01
YLG08G001576	OsR498G0815950900.01.T01
YLG08G001577	.
YLG08G001578	OsR498G0815952700.01.T01
YLG08G001579	.
YLG08G001580	OsR498G0815952700.01.T01
YLG08G001581	OsR498G0815953100.01.T01
YLG08G001582	OsR498G0815953300.01.T02
YLG08G001583	OsR498G0815953600.01.T01
YLG08G001584	OsR498G0815954100.01.T01
YLG08G001585	OsR498G0815955000.01.T01
YLG08G001586	.
YLG08G001587	OsR498G0815956500.01.T01
YLG08G001588	.
YLG08G001589	OsR498G0815959900.01.T01
YLG08G001590	OsR498G0815959500.01.T01
YLG08G001591	OsR498G0815959900.01.T01
YLG08G001592	OsR498G0815960700.01.T01
YLG08G001593	OsR498G0815960600.01.T05
YLG08G001594	OsR498G0815961000.01.T01
YLG08G001595	OsR498G0815959900.01.T01
YLG08G001596	OsR498G0815960700.01.T01
YLG08G001597	OsR498G0815960600.01.T05
YLG08G001598	.
YLG08G001599	OsR498G0815961000.01.T01
YLG08G001600	OsR498G0815961200.01.T01
YLG08G001601	OsR498G0815961400.01.T02
YLG08G001602	OsR498G0815961500.01.T01
YLG08G001603	OsR498G0815961900.01.T06
YLG08G001604	OsR498G0815962200.01.T01
YLG08G001605	.
YLG08G001606	.
YLG08G001607	OsR498G0815964500.01.T01
YLG08G001608	.
YLG08G001609	.
YLG08G001610	OsR498G0815968100.01.T01
YLG08G001611	OsR498G0815969200.01.T01
YLG08G001612	OsR498G0815970500.01.T05
YLG08G001613	OsR498G0815970900.01.T01
YLG08G001614	OsR498G0815971100.01.T02
YLG08G001615	.
YLG08G001616	.
YLG08G001617	.
YLG08G001618	.
YLG08G001619	OsR498G0815973500.01.T01
YLG08G001620	OsR498G0815974000.01.T01
YLG08G001621	OsR498G0815974500.01.T01
YLG08G001622	OsR498G0815974800.01.T01
YLG08G001623	.
YLG08G001624	OsR498G0815975800.01.T01
YLG08G001625	OsR498G0815976100.01.T01
YLG08G001626	OsR498G0815976700.01.T06
YLG08G001627	.
YLG08G001628	.
YLG08G001629	OsR498G0815977700.01.T05
YLG08G001630	OsR498G0815979300.01.T01
YLG08G001631	OsR498G0815979600.01.T02
YLG08G001632	OsR498G0815980500.01.T01
YLG08G001633	OsR498G0815981100.01.T04
YLG08G001634	OsR498G0815981900.01.T02
YLG08G001635	.
YLG08G001636	OsR498G0815983900.01.T01
YLG08G001637	OsR498G0815984500.01.T01
YLG08G001638	OsR498G0815985000.01.T02
YLG08G001639	OsR498G0815985400.01.T03	NLR
YLG08G001640	.
YLG08G001641	.
YLG08G001642	OsR498G0815992300.01.T02
YLG08G001643	OsR498G0815992700.01.T01
YLG08G001644	OsR498G0815993200.01.T01
YLG08G001645	OsR498G0815993500.01.T01
YLG08G001646	OsR498G0815993800.01.T01
YLG08G001647	OsR498G0815994400.01.T01
YLG08G001648	OsR498G0815994400.01.T01
YLG08G001649	.
YLG08G001650	OsR498G0815995400.01.T01
YLG08G001651	.
YLG08G001652	OsR498G0815995400.01.T01
YLG08G001653	OsR498G0815994400.01.T01
YLG08G001654	OsR498G0815999400.01.T01
YLG08G001655	OsR498G0815999400.01.T01
YLG08G001656	.
YLG08G001657	.
YLG08G001658	.
YLG08G001659	OsR498G0816006600.01.T02
YLG08G001660	OsR498G0816026100.01.T01
YLG08G001661	OsR498G0816026400.01.T01
YLG08G001662	OsR498G0816026500.01.T01
YLG08G001663	OsR498G0816026900.01.T01
YLG08G001664	OsR498G0816027300.01.T06
YLG08G001665	OsR498G0816027600.01.T01
YLG08G001666	OsR498G0816027700.01.T01
YLG08G001667	OsR498G0816028000.01.T01
YLG08G001668	OsR498G0816028300.01.T01
YLG08G001669	OsR498G0816029100.01.T01
YLG08G001670	OsR498G0816030200.01.T02
YLG08G001671	OsR498G0816030700.01.T02
YLG08G001672	OsR498G0816031100.01.T01
YLG08G001673	OsR498G0816031100.01.T01
YLG08G001674	OsR498G0816031900.01.T01
YLG08G001675	OsR498G0816032400.01.T01
YLG08G001676	.
YLG08G001677	.
YLG08G001678	.
YLG08G001679	.
YLG08G001680	.
YLG08G001681	.
YLG08G001682	OsR498G0816011100.01.T01
YLG08G001683	.
YLG08G001684	.
YLG08G001685	OsR498G0816012500.01.T02
YLG08G001686	.
YLG08G001687	OsR498G0816019200.01.T01
YLG08G001688	.
YLG08G001689	.
YLG08G001690	.
YLG08G001691	.
YLG08G001692	OsR498G0816020800.01.T01
YLG08G001693	OsR498G0816019200.01.T01
YLG08G001694	OsR498G0816019200.01.T01
YLG08G001695	.
YLG08G001696	OsR498G0816026400.01.T01
YLG08G001697	OsR498G0816026500.01.T01
YLG08G001698	.
YLG08G001699	OsR498G0816032500.01.T03
YLG08G001700	.
YLG08G001701	OsR498G0816035400.01.T01
YLG08G001702	OsR498G0816036000.01.T01
YLG08G001703	OsR498G0816036200.01.T01
YLG08G001704	OsR498G0816036700.01.T01
YLG08G001705	.
YLG08G001706	OsR498G0816038900.01.T01
YLG08G001707	OsR498G0816039300.01.T01
YLG08G001708	.
YLG08G001709	OsR498G0816040000.01.T01
YLG08G001710	OsR498G0816041700.01.T01
YLG08G001711	.
YLG08G001712	.
YLG08G001713	OsR498G0816042600.01.T01
YLG08G001714	.
YLG08G001715	.
YLG08G001716	OsR498G0816046500.01.T01
YLG08G001717	.
YLG08G001718	OsR498G0816046700.01.T01
YLG08G001719	.
YLG08G001720	OsR498G0816047300.01.T01
YLG08G001721	OsR498G0816048600.01.T01
YLG08G001722	.
YLG08G001723	OsR498G0816048600.01.T01
YLG08G001724	.
YLG08G001725	.
YLG08G001726	OsR498G0816052700.01.T01
YLG08G001727	OsR498G0816054900.01.T01
YLG08G001728	OsR498G0816055400.01.T01
YLG08G001729	.
YLG08G001730	.
YLG08G001731	.
YLG08G001732	OsR498G0816056200.01.T01
YLG08G001733	.
YLG08G001734	OsR498G0816056200.01.T01
YLG08G001735	OsR498G0816057100.01.T02
YLG08G001736	OsR498G0816057700.01.T02
YLG08G001737	OsR498G0816057100.01.T02
YLG08G001738	OsR498G0816059800.01.T01
YLG08G001739	OsR498G0816060800.01.T01
YLG08G001740	OsR498G0816060900.01.T01
YLG08G001741	OsR498G0816061400.01.T01
YLG08G001742	OsR498G0816061900.01.T01
YLG08G001743	.
YLG08G001744	OsR498G0816064500.01.T01
YLG08G001745	.
YLG08G001746	.
YLG08G001747	.
YLG08G001748	.
YLG08G001749	OsR498G0816066900.01.T01
YLG08G001750	.
YLG08G001751	OsR498G0816068700.01.T01
YLG08G001752	OsR498G0816070200.01.T01
YLG08G001753	OsR498G0816070500.01.T01
YLG08G001754	OsR498G0816070500.01.T01
YLG08G001755	.
YLG08G001756	OsR498G0816071400.01.T01
YLG08G001757	.
YLG08G001758	.
YLG08G001759	OsR498G0816072600.01.T01
YLG08G001760	OsR498G0816073400.01.T02
YLG08G001761	OsR498G0816074700.01.T01
YLG08G001762	OsR498G0816076400.01.T03
YLG08G001763	.
YLG08G001764	OsR498G0816077100.01.T01
YLG08G001765	.
YLG08G001766	OsR498G0816077600.01.T01
YLG08G001767	OsR498G0816077700.01.T01
YLG08G001768	OsR498G0816077700.01.T01
YLG08G001769	OsR498G0816078200.01.T01
YLG08G001770	.
YLG08G001771	OsR498G0816078500.01.T01
YLG08G001772	OsR498G0816078500.01.T01
YLG08G001773	OsR498G0816078500.01.T01
YLG08G001774	OsR498G0816079500.01.T01
YLG08G001775	.
YLG08G001776	OsR498G0816080700.01.T01
YLG08G001777	OsR498G0816080900.01.T01
YLG08G001778	OsR498G0816081300.01.T01
YLG08G001779	.
YLG08G001780	.
YLG08G001781	OsR498G0816082900.01.T03
YLG08G001782	OsR498G0816083200.01.T01
YLG08G001783	.
YLG08G001784	.
YLG08G001785	.
YLG08G001786	.
YLG08G001787	OsR498G0816084700.01.T01
YLG08G001788	.
YLG08G001789	OsR498G0816085600.01.T02
YLG08G001790	OsR498G0816086800.01.T01
YLG08G001791	OsR498G0816087000.01.T06
YLG08G001792	.
YLG08G001793	OsR498G0816088900.01.T01
YLG08G001794	OsR498G0816089800.01.T01
YLG08G001795	OsR498G0816090200.01.T01
YLG08G001796	.
YLG08G001797	.
YLG08G001798	.
YLG08G001799	.
YLG08G001800	.
YLG08G001801	OsR498G0816091700.01.T01
YLG08G001802	OsR498G0816093100.01.T01
YLG08G001803	OsR498G0816092700.01.T02
YLG08G001804	OsR498G0816092100.01.T01
YLG08G001805	OsR498G0816092100.01.T01
YLG08G001806	OsR498G0816093900.01.T02
YLG08G001807	OsR498G0816094300.01.T01
YLG08G001808	OsR498G0816094500.01.T01
YLG08G001809	OsR498G0816094700.01.T01
YLG08G001810	OsR498G0816094900.01.T01
YLG08G001811	OsR498G0816095300.01.T01
YLG08G001812	OsR498G0816095300.01.T01
YLG08G001813	.
YLG08G001814	.
YLG08G001815	.
YLG08G001816	.
YLG08G001817	.
YLG08G001818	OsR498G0816096900.01.T03
YLG08G001819	OsR498G0816098100.01.T01
YLG08G001820	OsR498G0816099200.01.T01
YLG08G001821	OsR498G0816099500.01.T01
YLG08G001822	.
YLG08G001823	OsR498G0816099500.01.T01
YLG08G001824	OsR498G0816100100.01.T01
YLG08G001825	OsR498G0816100400.01.T01
YLG08G001826	OsR498G0816100800.01.T01
YLG08G001827	OsR498G0816101500.01.T03
YLG08G001828	OsR498G0816101700.01.T01
YLG08G001829	OsR498G0816102200.01.T01
YLG08G001830	.
YLG08G001831	.
YLG08G001832	.
YLG08G001833	OsR498G0816104600.01.T02
YLG08G001834	OsR498G0816105900.01.T03
YLG08G001835	OsR498G0816104600.01.T02
YLG08G001836	OsR498G0816107900.01.T01
YLG08G001837	OsR498G0816108500.01.T01
YLG08G001838	OsR498G0816108800.01.T01
YLG08G001839	OsR498G0816109100.01.T01
YLG08G001840	.
YLG08G001841	OsR498G0816110100.01.T01
YLG08G001842	OsR498G0816110300.01.T01
YLG08G001843	.
YLG08G001844	OsR498G0816110700.01.T01
YLG08G001845	OsR498G0816111200.01.T01
YLG08G001846	OsR498G0816112000.01.T01
YLG08G001847	OsR498G0816112500.01.T01
YLG08G001848	OsR498G0816112800.01.T01
YLG08G001849	OsR498G0816113000.01.T01
YLG08G001850	.
YLG08G001851	OsR498G0816115300.01.T02
YLG08G001852	OsR498G0816115300.01.T02
YLG08G001853	.
YLG08G001854	OsR498G0816115700.01.T04
YLG08G001855	OsR498G0816115900.01.T01
YLG08G001856	OsR498G0816116200.01.T01
YLG08G001857	OsR498G0816116900.01.T01
YLG08G001858	OsR498G0816117600.01.T01
YLG08G001859	.
YLG08G001860	OsR498G0816118900.01.T04
YLG08G001861	OsR498G0816119300.01.T02
YLG08G001862	OsR498G0816120800.01.T01
YLG08G001863	OsR498G0816121400.01.T01
YLG08G001864	.
YLG08G001865	.
YLG08G001866	.
YLG08G001867	.
YLG08G001868	.
YLG08G001869	OsR498G0816124800.01.T01
YLG08G001870	OsR498G0816126000.01.T01
YLG08G001871	.
YLG08G001872	OsR498G0816128800.01.T01
YLG08G001873	.
YLG08G001874	.
YLG08G001875	.
YLG08G001876	.
YLG08G001877	.
YLG08G001878	OsR498G0816132000.01.T01
YLG08G001879	OsR498G0816132600.01.T04
YLG08G001880	OsR498G0816133300.01.T01
YLG08G001881	OsR498G0816133900.01.T03
YLG08G001882	OsR498G0816134200.01.T02
YLG08G001883	OsR498G0816135200.01.T01
YLG08G001884	OsR498G0816135800.01.T01
YLG08G001885	.
YLG08G001886	OsR498G0816137300.01.T01
YLG08G001887	OsR498G0816137900.01.T02
YLG08G001888	OsR498G0816138200.01.T02
YLG08G001889	OsR498G0816138500.01.T01
YLG08G001890	OsR498G0816140400.01.T03
YLG08G001891	.
YLG08G001892	OsR498G0816141700.01.T01
YLG08G001893	.
YLG08G001894	.
YLG08G001895	OsR498G0816144000.01.T01
YLG08G001896	OsR498G0816145600.01.T01
YLG08G001897	OsR498G0816147700.01.T01
YLG08G001898	.
YLG08G001899	OsR498G0816148400.01.T01
YLG08G001900	OsR498G0816148700.01.T01
YLG08G001901	OsR498G0816148900.01.T01
YLG08G001902	OsR498G0816149200.01.T02
YLG08G001903	OsR498G0816149600.01.T01
YLG08G001904	OsR498G0816150000.01.T01
YLG08G001905	.
YLG08G001906	OsR498G0816150900.01.T01
YLG08G001907	OsR498G0816151100.01.T01
YLG08G001908	OsR498G0816151600.01.T01
YLG08G001909	.
YLG08G001910	OsR498G0816153900.01.T01
YLG08G001911	OsR498G0816154400.01.T01
YLG08G001912	.
YLG08G001913	.
YLG08G001914	OsR498G0816157500.01.T01
YLG08G001915	.
YLG08G001916	.
YLG08G001917	OsR498G0816158800.01.T02
YLG08G001918	OsR498G0816159000.01.T01
YLG08G001919	OsR498G0816159200.01.T01
YLG08G001920	OsR498G0816159500.01.T02
YLG08G001921	OsR498G0816159700.01.T02
YLG08G001922	OsR498G0816160100.01.T01
YLG08G001923	.
YLG08G001924	OsR498G0816160500.01.T01
YLG08G001925	OsR498G0816161300.01.T02
YLG08G001926	.
YLG08G001927	.
YLG08G001928	OsR498G0816162900.01.T01
YLG08G001929	.
YLG08G001930	.
YLG08G001931	OsR498G0816164300.01.T01
YLG08G001932	.
YLG08G001933	OsR498G0816166000.01.T06
YLG08G001934	OsR498G0816166700.01.T02
YLG08G001935	.
YLG08G001936	OsR498G0816167400.01.T04
YLG08G001937	OsR498G0816168300.01.T01
YLG08G001938	OsR498G0816168500.01.T03
YLG08G001939	.
YLG08G001940	.
YLG08G001941	.
YLG08G001942	OsR498G0816169900.01.T01
YLG08G001943	OsR498G0816170300.01.T01
YLG08G001944	OsR498G0816170600.01.T01
YLG08G001945	.
YLG08G001946	OsR498G0816171100.01.T01
YLG08G001947	OsR498G0816171500.01.T01
YLG08G001948	.
YLG08G001949	.
YLG08G001950	OsR498G0816173800.01.T01
YLG08G001951	.
YLG08G001952	.
YLG08G001953	OsR498G0816174900.01.T01
YLG08G001954	OsR498G0816175400.01.T01
YLG08G001955	OsR498G0816176500.01.T01
YLG08G001956	OsR498G0816180100.01.T01
YLG08G001957	OsR498G0816180400.01.T01
YLG08G001958	OsR498G0816182700.01.T01
YLG08G001959	OsR498G0816183200.01.T02
YLG08G001960	OsR498G0816183400.01.T02
YLG08G001961	OsR498G0816183800.01.T01
YLG08G001962	.
YLG08G001963	OsR498G0816183900.01.T05
YLG08G001964	.
YLG08G001965	.
YLG08G001966	.
YLG08G001967	OsR498G0816184900.01.T01
YLG08G001968	OsR498G0816185300.01.T01
YLG08G001969	OsR498G0816185600.01.T02
YLG08G001970	OsR498G0816186400.01.T01
YLG08G001971	.
YLG08G001972	.
YLG08G001973	.
YLG08G001974	OsR498G0816189900.01.T01
YLG08G001975	.
YLG08G001976	.
YLG08G001977	.
YLG08G001978	.
YLG08G001979	OsR498G0816191100.01.T01
YLG08G001980	.
YLG08G001981	.
YLG08G001982	OsR498G0816195500.01.T01
YLG08G001983	.
YLG08G001984	.
YLG08G001985	OsR498G0816196900.01.T01
YLG08G001986	OsR498G0816197500.01.T01
YLG08G001987	.
YLG08G001988	OsR498G0816198200.01.T01
YLG08G001989	OsR498G0816198400.01.T03
YLG08G001990	.
YLG08G001991	.
YLG08G001992	OsR498G0816199700.01.T01
YLG08G001993	OsR498G0816201300.01.T01
YLG08G001994	.
YLG08G001995	OsR498G0816202800.01.T01
YLG08G001996	OsR498G0816204200.01.T01
YLG08G001997	OsR498G0816204200.01.T01
YLG08G001998	OsR498G0816204200.01.T01
YLG08G001999	OsR498G0816204600.01.T02
YLG08G002000	.
YLG08G002001	.
YLG08G002002	.
YLG08G002003	.
YLG08G002004	OsR498G0816205000.01.T01
YLG08G002005	.
YLG08G002006	OsR498G0816205500.01.T02
YLG08G002007	OsR498G0816205800.01.T02
YLG08G002008	OsR498G0816206100.01.T01
YLG08G002009	.
YLG08G002010	OsR498G0816212000.01.T01
YLG08G002011	.
YLG08G002012	OsR498G0816212000.01.T01
YLG08G002013	OsR498G0816212000.01.T01
YLG08G002014	OsR498G0816215500.01.T01
YLG08G002015	OsR498G0816216300.01.T02
YLG08G002016	OsR498G0816216500.01.T01
YLG08G002017	OsR498G0816217100.01.T01
YLG08G002018	OsR498G0816218100.01.T01
YLG08G002019	OsR498G0816218300.01.T01
YLG08G002020	OsR498G0816218600.01.T02
YLG08G002021	.
YLG08G002022	OsR498G0816219000.01.T01
YLG08G002023	.
YLG08G002024	OsR498G0816219000.01.T01
YLG08G002025	OsR498G0816220100.01.T01
YLG08G002026	OsR498G0816220500.01.T01
YLG08G002027	.
YLG08G002028	OsR498G0816220900.01.T02
YLG08G002029	.
YLG08G002030	OsR498G0816222500.01.T01
YLG08G002031	.
YLG08G002032	OsR498G0816223900.01.T06
YLG08G002033	.
YLG08G002034	OsR498G0816226700.01.T01
YLG08G002035	OsR498G0816228700.01.T02
YLG08G002036	OsR498G0816229000.01.T01
YLG08G002037	OsR498G0816229100.01.T01
YLG08G002038	OsR498G0816230500.01.T02
YLG08G002039	OsR498G0816230800.01.T01
YLG08G002040	OsR498G0816232300.01.T01
YLG08G002041	OsR498G0816233900.01.T01
YLG08G002042	OsR498G0816234300.01.T01
YLG08G002043	OsR498G0816234700.01.T01
YLG08G002044	.
YLG08G002045	OsR498G0816235100.01.T01
YLG08G002046	OsR498G0816235600.01.T01
YLG08G002047	.
YLG08G002048	.
YLG08G002049	.
YLG08G002050	OsR498G0816237500.01.T01
YLG08G002051	OsR498G0816237900.01.T01
YLG08G002052	OsR498G0816238100.01.T01
YLG08G002053	OsR498G0816238400.01.T01
YLG08G002054	OsR498G0816240500.01.T01
YLG08G002055	.
YLG08G002056	.
YLG08G002057	.
YLG08G002058	OsR498G0816242700.01.T01
YLG08G002059	OsR498G0816244400.01.T01
YLG08G002060	OsR498G0816244400.01.T01
YLG08G002061	.
YLG08G002062	OsR498G0816244400.01.T01
YLG08G002063	OsR498G0816244400.01.T01
YLG08G002064	OsR498G0816246400.01.T01
YLG08G002065	OsR498G0816246800.01.T01
YLG08G002066	.
YLG08G002067	OsR498G0816247500.01.T01
YLG08G002068	OsR498G0816248200.01.T01
YLG08G002069	OsR498G0816248400.01.T01
YLG08G002070	.
YLG08G002071	.
YLG08G002072	OsR498G0816251800.01.T01
YLG08G002073	OsR498G0816252400.01.T01
YLG08G002074	OsR498G0816252800.01.T02
YLG08G002075	OsR498G0816254600.01.T02
YLG08G002076	OsR498G0816253600.01.T01
YLG08G002077	.
YLG08G002078	OsR498G0816254600.01.T02
YLG08G002079	OsR498G0816254800.01.T01
YLG08G002080	OsR498G0816256800.01.T01
YLG08G002081	OsR498G0816255200.01.T03
YLG08G002082	OsR498G0816255600.01.T03
YLG08G002083	.
YLG08G002084	OsR498G0816256800.01.T01
YLG08G002085	OsR498G0816256800.01.T01
YLG08G002086	OsR498G0816256800.01.T01
YLG08G002087	OsR498G0816257100.01.T01
YLG08G002088	OsR498G0816257400.01.T01
YLG08G002089	OsR498G0816257600.01.T01
YLG08G002090	OsR498G0816258300.01.T01
YLG08G002091	.
YLG08G002092	.
YLG08G002093	OsR498G0816258900.01.T01
YLG08G002094	.
YLG08G002095	.
YLG08G002096	.
YLG08G002097	OsR498G0816259500.01.T03
YLG08G002098	OsR498G0816260000.01.T01
YLG08G002099	OsR498G0816261100.01.T01
YLG08G002100	OsR498G0816262400.01.T01
YLG08G002101	.
YLG08G002102	OsR498G0816264200.01.T01
YLG08G002103	OsR498G0816264700.01.T01
YLG08G002104	OsR498G0816265000.01.T05
YLG08G002105	.
YLG08G002106	.
YLG08G002107	.
YLG08G002108	OsR498G0816265900.01.T01
YLG08G002109	OsR498G0816265900.01.T01
YLG08G002110	.
YLG08G002111	.
YLG08G002112	.
YLG08G002113	.
YLG08G002114	OsR498G0816272000.01.T02
YLG08G002115	OsR498G0816272100.01.T05
YLG08G002116	OsR498G0816272300.01.T01
YLG08G002117	.
YLG08G002118	.
YLG08G002119	OsR498G0816274900.01.T01
YLG08G002120	OsR498G0816275500.01.T01
YLG08G002121	OsR498G0816276200.01.T01
YLG08G002122	OsR498G0816278900.01.T01
YLG08G002123	OsR498G0816279200.01.T01
YLG08G002124	OsR498G0816279300.01.T01
YLG08G002125	OsR498G0816279900.01.T03
YLG08G002126	.
YLG08G002127	OsR498G0816280700.01.T01
YLG08G002128	OsR498G0816282000.01.T01
YLG08G002129	.
YLG08G002130	.
YLG08G002131	.
YLG08G002132	.
YLG08G002133	OsR498G0816284600.01.T01
YLG08G002134	OsR498G0816285600.01.T01
YLG08G002135	.
YLG08G002136	OsR498G0816287000.01.T01
YLG08G002137	.
YLG08G002138	.
YLG08G002139	OsR498G0816288300.01.T01
YLG08G002140	OsR498G0816288800.01.T01
YLG08G002141	.
YLG08G002142	OsR498G0816288900.01.T01
YLG08G002143	OsR498G0816290400.01.T01
YLG08G002144	OsR498G0816291500.01.T01
YLG08G002145	OsR498G0816292400.01.T01
YLG08G002146	.
YLG08G002147	OsR498G0816295500.01.T01
YLG08G002148	OsR498G0816296700.01.T01
YLG08G002149	OsR498G0816297500.01.T01
YLG08G002150	.
YLG08G002151	OsR498G0816298100.01.T01
YLG08G002152	OsR498G0816298400.01.T01
YLG08G002153	OsR498G0816298500.01.T01
YLG08G002154	OsR498G0816298700.01.T02
YLG08G002155	OsR498G0816299200.01.T01
YLG08G002156	.
YLG08G002157	OsR498G0816299200.01.T01
YLG08G002158	OsR498G0816299400.01.T01
YLG08G002159	OsR498G0816299200.01.T01
YLG08G002160	OsR498G0816299500.01.T01
YLG08G002161	OsR498G0816299700.01.T02
YLG08G002162	OsR498G0816301700.01.T06
YLG08G002163	OsR498G0816303100.01.T02
YLG08G002164	OsR498G0816303400.01.T01
YLG08G002165	OsR498G0816303700.01.T01
YLG08G002166	OsR498G0816305600.01.T01
YLG08G002167	OsR498G0816305600.01.T01
YLG08G002168	OsR498G0816306000.01.T01
YLG08G002169	.
YLG08G002170	OsR498G0816307000.01.T03
YLG08G002171	OsR498G0816307200.01.T04
YLG08G002172	.
YLG08G002173	OsR498G0816307300.01.T01
YLG08G002174	.
YLG08G002175	.
YLG08G002176	OsR498G0816307900.01.T02
YLG08G002177	OsR498G0816308300.01.T01
YLG08G002178	OsR498G0816309000.01.T04
YLG08G002179	OsR498G0816309200.01.T02
YLG08G002180	.
YLG08G002181	OsR498G0816310200.01.T01
YLG08G002182	OsR498G0816310400.01.T01
YLG08G002183	OsR498G0816312000.01.T01
YLG08G002184	.
YLG08G002185	OsR498G0816313600.01.T02
YLG08G002186	.
YLG08G002187	OsR498G0816314700.01.T01
YLG08G002188	OsR498G0816316600.01.T01
YLG08G002189	OsR498G0816319500.01.T01
YLG08G002190	OsR498G0816319800.01.T04
YLG08G002191	.
YLG08G002192	OsR498G0816320800.01.T02
YLG08G002193	OsR498G0816321400.01.T04
YLG08G002194	OsR498G0816321900.01.T01
YLG08G002195	OsR498G0816322700.01.T01
YLG08G002196	OsR498G0816322600.01.T01
YLG08G002197	.
YLG08G002198	.
YLG08G002199	.
YLG08G002200	OsR498G0816324600.01.T01
YLG08G002201	OsR498G0816325400.01.T01
YLG08G002202	OsR498G0816325700.01.T05
YLG08G002203	OsR498G0816326400.01.T01
YLG08G002204	.
YLG08G002205	OsR498G0816327100.01.T01
YLG08G002206	OsR498G0816327300.01.T06
YLG08G002207	OsR498G0816327700.01.T01
YLG08G002208	.
YLG08G002209	OsR498G0816328200.01.T01
YLG08G002210	OsR498G0816328800.01.T01
YLG08G002211	.
YLG08G002212	.
YLG08G002213	OsR498G0816331200.01.T01
YLG08G002214	OsR498G0816331600.01.T03
YLG08G002215	.
YLG08G002216	OsR498G0816332300.01.T01
YLG08G002217	OsR498G0816332600.01.T03
YLG08G002218	OsR498G0816333400.01.T02
YLG08G002219	OsR498G0816334900.01.T06
YLG08G002220	.
YLG08G002221	OsR498G0816335900.01.T01
YLG08G002222	OsR498G0816336200.01.T02
YLG08G002223	OsR498G0816336400.01.T02
YLG08G002224	OsR498G0816336600.01.T01
YLG08G002225	OsR498G0816337100.01.T01
YLG08G002226	OsR498G0816337700.01.T01
YLG08G002227	OsR498G0816337900.01.T01
YLG08G002228	OsR498G0816338100.01.T01
YLG08G002229	.
YLG08G002230	.
YLG08G002231	OsR498G0816338800.01.T01
YLG08G002232	.
YLG08G002233	.
YLG08G002234	OsR498G0816340500.01.T03
YLG08G002235	OsR498G0816341300.01.T01
YLG08G002236	OsR498G0816342100.01.T08
YLG08G002237	.
YLG08G002238	OsR498G0816342500.01.T01
YLG08G002239	OsR498G0816342700.01.T01
YLG08G002240	OsR498G0816343000.01.T01
YLG08G002241	OsR498G0816343400.01.T02
YLG08G002242	OsR498G0816344300.01.T02
YLG08G002243	OsR498G0816344600.01.T06
YLG08G002244	OsR498G0816345400.01.T01
YLG08G002245	OsR498G0816347100.01.T02
YLG08G002246	OsR498G0816347700.01.T03
YLG08G002247	.
YLG08G002248	OsR498G0816351000.01.T01
YLG08G002249	OsR498G0816351900.01.T01
YLG08G002250	OsR498G0816352200.01.T02
YLG08G002251	OsR498G0816352400.01.T01
YLG08G002252	OsR498G0816352800.01.T01
YLG08G002253	OsR498G0816353100.01.T01
YLG08G002254	OsR498G0816353700.01.T01
YLG08G002255	.
YLG08G002256	OsR498G0816354000.01.T01
YLG08G002257	.
YLG08G002258	OsR498G0816354000.01.T01
YLG08G002259	.
YLG08G002260	OsR498G0816355900.01.T01
YLG08G002261	OsR498G0816358000.01.T01
YLG08G002262	OsR498G0816359300.01.T02
YLG08G002263	OsR498G0816360300.01.T01
YLG08G002264	OsR498G0816360800.01.T03
YLG08G002265	.
YLG08G002266	OsR498G0816361900.01.T01
YLG08G002267	OsR498G0816362100.01.T02
YLG08G002268	OsR498G0816362900.01.T01
YLG08G002269	OsR498G0816363100.01.T03
YLG08G002270	OsR498G0816363600.01.T01
YLG08G002271	OsR498G0816363900.01.T01
YLG08G002272	OsR498G0816363600.01.T01
YLG08G002273	OsR498G0816363600.01.T01
YLG08G002274	OsR498G0816364700.01.T01
YLG08G002275	OsR498G0816365000.01.T01
YLG08G002276	.
YLG08G002277	OsR498G0816366500.01.T02
YLG08G002278	OsR498G0816366800.01.T01
YLG08G002279	.
YLG08G002280	OsR498G0816367700.01.T03
YLG08G002281	OsR498G0816368200.01.T01
YLG08G002282	OsR498G0816370100.01.T01
YLG08G002283	OsR498G0816370100.01.T01
YLG08G002284	OsR498G0816370100.01.T01
YLG08G002285	OsR498G0816370100.01.T01
YLG08G002286	OsR498G0816370100.01.T01
YLG08G002287	.
YLG08G002288	.
YLG08G002289	.
YLG08G002290	.
YLG08G002291	OsR498G0816372100.01.T01
YLG08G002292	OsR498G0816372500.01.T01
YLG08G002293	OsR498G0816373000.01.T01
YLG08G002294	OsR498G0816373200.01.T01
YLG08G002295	OsR498G0816373600.01.T01
YLG08G002296	OsR498G0816373700.01.T01
YLG08G002297	.
YLG08G002298	OsR498G0816374300.01.T04
YLG08G002299	.
YLG08G002300	.
YLG08G002301	OsR498G0816378100.01.T01
YLG08G002302	OsR498G0816378300.01.T01
YLG08G002303	.
YLG08G002304	.
YLG08G002305	OsR498G0816379300.01.T01
YLG08G002306	OsR498G0816380100.01.T01
YLG08G002307	.
YLG08G002308	OsR498G0816380700.01.T02
YLG08G002309	.
YLG08G002310	OsR498G0816383100.01.T01
YLG08G002311	.
YLG08G002312	OsR498G0816384200.01.T01
YLG08G002313	OsR498G0816383900.01.T01
YLG08G002314	OsR498G0816384200.01.T01
YLG08G002315	OsR498G0816384900.01.T01
YLG08G002316	OsR498G0816384900.01.T01
YLG08G002317	OsR498G0816385500.01.T02
YLG08G002318	OsR498G0816386000.01.T01
YLG08G002319	.
YLG08G002320	.
YLG08G002321	OsR498G0816388500.01.T02
YLG08G002322	.
YLG08G002323	OsR498G0816389500.01.T07
YLG08G002324	OsR498G0816389800.01.T01
YLG08G002325	OsR498G0816390600.01.T01
YLG08G002326	OsR498G0816390800.01.T01
YLG08G002327	OsR498G0816391800.01.T03
YLG08G002328	OsR498G0816392000.01.T01
YLG08G002329	OsR498G0816393800.01.T02
YLG08G002330	OsR498G0816394900.01.T01
YLG08G002331	OsR498G0816395300.01.T01
YLG08G002332	OsR498G0816395800.01.T06
YLG08G002333	OsR498G0816396900.01.T01
YLG08G002334	OsR498G0816397700.01.T01
YLG08G002335	.
YLG08G002336	OsR498G0816397900.01.T01
YLG08G002337	OsR498G0816398100.01.T01	NLR
YLG08G002338	OsR498G0816398400.01.T01
YLG08G002339	OsR498G0816398500.01.T02
YLG08G002340	OsR498G0816399000.01.T01
YLG08G002341	OsR498G0816399200.01.T01
YLG08G002342	OsR498G0816401500.01.T01
YLG08G002343	OsR498G0816401700.01.T01
YLG08G002344	OsR498G0816402000.01.T01
YLG08G002345	OsR498G0816402300.01.T01
YLG08G002346	OsR498G0816402500.01.T01
YLG08G002347	OsR498G0816405900.01.T01
YLG08G002348	OsR498G0816403600.01.T01
YLG08G002349	OsR498G0816402500.01.T01
YLG08G002350	OsR498G0816405900.01.T01
YLG08G002351	.
YLG08G002352	OsR498G0816405000.01.T01
YLG08G002353	OsR498G0816405300.01.T01
YLG08G002354	OsR498G0816405900.01.T01
YLG08G002355	.
YLG08G002356	OsR498G0816407600.01.T02
YLG08G002357	.
YLG08G002358	.
YLG08G002359	OsR498G0816408800.01.T01
YLG08G002360	.
YLG08G002361	.
YLG08G002362	OsR498G0816409800.01.T01
YLG08G002363	OsR498G0816410700.01.T01
YLG08G002364	OsR498G0816411200.01.T01
YLG08G002365	OsR498G0816413100.01.T01
YLG08G002366	.
YLG08G002367	OsR498G0816414100.01.T01
YLG08G002368	OsR498G0816414800.01.T01
YLG08G002369	OsR498G0816415100.01.T01
YLG08G002370	OsR498G0816415500.01.T02
YLG08G002371	.
YLG08G002372	OsR498G0816418200.01.T03
YLG08G002373	.
YLG08G002374	OsR498G0816418500.01.T01
YLG08G002375	OsR498G0816419100.01.T03
YLG08G002376	.
YLG08G002377	.
YLG08G002378	.
YLG08G002379	OsR498G0816422700.01.T04
YLG08G002380	OsR498G0816423000.01.T01
YLG08G002381	.
YLG08G002382	.
YLG08G002383	OsR498G0816425400.01.T01	NLR
YLG08G002384	OsR498G0816425700.01.T03
YLG08G002385	OsR498G0816427500.01.T03
YLG08G002386	OsR498G0816427800.01.T02
YLG08G002387	.
YLG08G002388	OsR498G0816428500.01.T01
YLG08G002389	.
YLG08G002390	OsR498G0816429700.01.T01
YLG08G002391	OsR498G0816430400.01.T01
YLG08G002392	.
YLG08G002393	OsR498G0816432100.01.T01
YLG08G002394	OsR498G0816430400.01.T01
YLG08G002395	OsR498G0816435000.01.T01
YLG08G002396	.
YLG08G002397	.
YLG08G002398	.
YLG08G002399	OsR498G0816438400.01.T02
YLG08G002400	OsR498G0816438900.01.T01
YLG08G002401	OsR498G0816439300.01.T01
YLG08G002402	.
YLG08G002403	OsR498G0816440900.01.T01
YLG08G002404	OsR498G0816441200.01.T01
YLG08G002405	OsR498G0816441200.01.T01
YLG08G002406	.
YLG08G002407	OsR498G0816442300.01.T03
YLG08G002408	OsR498G0816442600.01.T01	AIG
YLG08G002409	.
YLG08G002410	.
YLG08G002411	.	NLR
YLG08G002412	OsR498G0816445100.01.T01
YLG08G002413	OsR498G0816445400.01.T02
YLG08G002414	OsR498G0816445500.01.T01
YLG08G002415	OsR498G0816445800.01.T03
YLG08G002416	OsR498G0816446400.01.T01
YLG08G002417	.
YLG08G002418	OsR498G0816446700.01.T01
YLG08G002419	OsR498G0816446900.01.T01
YLG08G002420	OsR498G0816447200.01.T01
YLG08G002421	.
YLG08G002422	OsR498G0816448800.01.T01
YLG08G002423	.
YLG08G002424	OsR498G0816450000.01.T01	NLR
YLG08G002425	OsR498G0816450400.01.T01
YLG08G002426	OsR498G0816450600.01.T02
YLG08G002427	OsR498G0816450700.01.T01
YLG08G002428	OsR498G0816451300.01.T01
YLG08G002429	OsR498G0816451600.01.T01
YLG08G002430	.
YLG08G002431	OsR498G0816453100.01.T02
YLG08G002432	OsR498G0816453300.01.T01
YLG08G002433	OsR498G0816454300.01.T01
YLG08G002434	.
YLG08G002435	OsR498G0816454500.01.T01
YLG08G002436	OsR498G0816454700.01.T02
YLG08G002437	.
YLG08G002438	OsR498G0816455500.01.T01
YLG08G002439	.
YLG08G002440	OsR498G0816457300.01.T03
YLG08G002441	OsR498G0816458900.01.T02
YLG08G002442	OsR498G0816459900.01.T01
YLG08G002443	OsR498G0816460300.01.T01
YLG08G002444	.
YLG08G002445	.
YLG08G002446	.
YLG08G002447	.
YLG08G002448	OsR498G0816462000.01.T01
YLG08G002449	.
YLG08G002450	OsR498G0816462200.01.T01
YLG08G002451	OsR498G0816463100.01.T01
YLG08G002452	OsR498G0816463100.01.T01
YLG08G002453	OsR498G0816464400.01.T01
YLG08G002454	OsR498G0816465500.01.T01
YLG08G002455	.
YLG08G002456	OsR498G0816466200.01.T05
YLG08G002457	OsR498G0816466600.01.T05
YLG08G002458	OsR498G0816466800.01.T03
YLG08G002459	OsR498G0816467000.01.T01
YLG08G002460	OsR498G0816467200.01.T01
YLG08G002461	OsR498G0816468300.01.T02
YLG08G002462	OsR498G0816468600.01.T01
YLG08G002463	OsR498G0816468800.01.T01
YLG08G002464	OsR498G0816468900.01.T01
YLG08G002465	OsR498G0816469100.01.T03
YLG08G002466	OsR498G0816469400.01.T01
YLG08G002467	.
YLG08G002468	OsR498G0816471100.01.T01
YLG08G002469	.
YLG08G002470	.
YLG08G002471	OsR498G0816472700.01.T02
YLG08G002472	OsR498G0816473200.01.T01
YLG08G002473	.
YLG08G002474	OsR498G0816475800.01.T02
YLG08G002475	.
YLG08G002476	OsR498G0816476700.01.T01
YLG08G002477	OsR498G0816477500.01.T01
YLG08G002478	OsR498G0816477900.01.T01
YLG08G002479	.
YLG08G002480	.
YLG08G002481	.
YLG08G002482	OsR498G0816478800.01.T01
YLG08G002483	OsR498G0816479000.01.T01
YLG08G002484	OsR498G0816479600.01.T01
YLG08G002485	OsR498G0816479800.01.T01
YLG08G002486	OsR498G0816481000.01.T01
YLG08G002487	.
YLG08G002488	OsR498G0816481100.01.T01
YLG08G002489	OsR498G0816481400.01.T01
YLG08G002490	OsR498G0816482100.01.T01
YLG08G002491	.
YLG08G002492	OsR498G0816482400.01.T01
YLG08G002493	OsR498G0816482800.01.T01
YLG08G002494	OsR498G0816482900.01.T05
YLG08G002495	OsR498G0816483300.01.T01
YLG08G002496	OsR498G0816483800.01.T01
YLG08G002497	OsR498G0816484600.01.T01
YLG08G002498	OsR498G0816484800.01.T01
YLG08G002499	OsR498G0816484900.01.T04
YLG08G002500	OsR498G0816485800.01.T01
YLG08G002501	OsR498G0816485800.01.T01
YLG08G002502	OsR498G0816486800.01.T01
YLG08G002503	OsR498G0816487100.01.T01
YLG08G002504	OsR498G0816487600.01.T01
YLG08G002505	OsR498G0816488400.01.T01
YLG08G002506	OsR498G0816489000.01.T01
YLG08G002507	OsR498G0816489400.01.T02
YLG08G002508	OsR498G0816490300.01.T01
YLG08G002509	OsR498G0816490600.01.T01
YLG08G002510	.
YLG08G002511	OsR498G0816492300.01.T01
YLG08G002512	OsR498G0816493500.01.T01
YLG08G002513	OsR498G0816495600.01.T01
YLG08G002514	OsR498G0816495800.01.T01
YLG08G002515	.
YLG08G002516	OsR498G0816496500.01.T01
YLG08G002517	OsR498G0816496700.01.T02
YLG08G002518	OsR498G0816497000.01.T01
YLG08G002519	OsR498G0816497200.01.T01
YLG08G002520	OsR498G0816497400.01.T01
YLG08G002521	OsR498G0816498400.01.T01
YLG08G002522	.
YLG08G002523	OsR498G0816498900.01.T04
YLG08G002524	OsR498G0816499400.01.T01
YLG08G002525	.
YLG08G002526	OsR498G0816500700.01.T01
YLG08G002527	OsR498G0816501100.01.T01
YLG08G002528	OsR498G0816502200.01.T02
YLG08G002529	OsR498G0816502800.01.T01
YLG08G002530	OsR498G0816502800.01.T01
YLG08G002531	OsR498G0816502800.01.T01
YLG08G002532	.
YLG08G002533	OsR498G0816504800.01.T01
YLG08G002534	OsR498G0816500700.01.T01
YLG08G002535	OsR498G0816506000.01.T01
YLG08G002536	OsR498G0816506200.01.T01
YLG08G002537	.
YLG08G002538	.
YLG08G002539	OsR498G0816507000.01.T01
YLG08G002540	OsR498G0816507000.01.T01
YLG08G002541	OsR498G0816507800.01.T02
YLG08G002542	OsR498G0816508200.01.T02
YLG08G002543	OsR498G0816508400.01.T01
YLG08G002544	OsR498G0816508600.01.T01
YLG08G002545	OsR498G0816508900.01.T02
YLG08G002546	.
YLG08G002547	OsR498G0816510300.01.T01
YLG08G002548	OsR498G0816510600.01.T01
YLG08G002549	OsR498G0816510600.01.T01
YLG08G002550	OsR498G0816510600.01.T01
YLG08G002551	OsR498G0816511900.01.T01
YLG08G002552	.
YLG08G002553	OsR498G0816511900.01.T01
YLG08G002554	OsR498G0816512800.01.T01
YLG08G002555	OsR498G0816513700.01.T01
YLG08G002556	OsR498G0816513900.01.T01
YLG08G002557	OsR498G0816514600.01.T01
YLG08G002558	OsR498G0816515500.01.T01
YLG08G002559	OsR498G0816515900.01.T01
YLG08G002560	OsR498G0816516200.01.T01
YLG08G002561	OsR498G0816517100.01.T02
YLG08G002562	OsR498G0816517500.01.T06
YLG08G002563	OsR498G0816517800.01.T01
YLG08G002564	OsR498G0816518100.01.T01
YLG08G002565	OsR498G0816518900.01.T01
YLG08G002566	OsR498G0816519300.01.T01
YLG08G002567	OsR498G0816519700.01.T01
YLG08G002568	.
YLG08G002569	OsR498G0816520200.01.T01
YLG08G002570	OsR498G0816520400.01.T01
YLG08G002571	OsR498G0816520500.01.T01
YLG08G002572	OsR498G0816520700.01.T02
YLG08G002573	OsR498G0816521200.01.T01
YLG08G002574	OsR498G0816521800.01.T01
YLG08G002575	OsR498G0816522000.01.T01
YLG08G002576	OsR498G0816523500.01.T01
YLG08G002577	.
YLG08G002578	OsR498G0816524700.01.T02
YLG08G002579	OsR498G0816524900.01.T03
YLG08G002580	OsR498G0816525300.01.T01
YLG08G002581	.
YLG08G002582	OsR498G0816525700.01.T01
YLG08G002583	OsR498G0816525900.01.T01
YLG08G002584	.
YLG08G002585	OsR498G0816528200.01.T01
YLG08G002586	.
YLG08G002587	OsR498G0816529000.01.T01
YLG08G002588	OsR498G0816530400.01.T02
YLG08G002589	.
YLG08G002590	OsR498G0816530900.01.T01
YLG08G002591	OsR498G0816531500.01.T01
YLG08G002592	OsR498G0816532500.01.T01
YLG08G002593	OsR498G0816532700.01.T01
YLG08G002594	OsR498G0816532900.01.T01
YLG08G002595	OsR498G0816533200.01.T01
YLG08G002596	OsR498G0816537200.01.T04
YLG08G002597	OsR498G0816537900.01.T01
YLG08G002598	.
YLG08G002599	.
YLG08G002600	OsR498G0816539700.01.T01
YLG08G002601	OsR498G0816540500.01.T01
YLG08G002602	.
YLG08G002603	OsR498G0816540500.01.T01
YLG08G002604	OsR498G0816540800.01.T02
YLG08G002605	OsR498G0816541400.01.T01
YLG08G002606	OsR498G0816541500.01.T02
YLG08G002607	OsR498G0816541900.01.T01
YLG08G002608	OsR498G0816542100.01.T01
YLG08G002609	OsR498G0816542500.01.T04
YLG08G002610	.
YLG08G002611	OsR498G0816542900.01.T01
YLG08G002612	OsR498G0816543200.01.T03
YLG08G002613	.
YLG08G002614	OsR498G0816543400.01.T02
YLG08G002615	OsR498G0816543500.01.T01
YLG08G002616	OsR498G0816548000.01.T01	NLR
YLG08G002617	.
YLG08G002618	OsR498G0816548500.01.T01
YLG08G002619	.
YLG08G002620	OsR498G0816548900.01.T01	NLR
YLG08G002621	.
YLG08G002622	OsR498G0816550800.01.T02
YLG08G002623	OsR498G0816550900.01.T01
YLG08G002624	OsR498G0816551500.01.T01
YLG08G002625	OsR498G0816552000.01.T01
YLG08G002626	OsR498G0816552100.01.T04
YLG08G002627	OsR498G0816552300.01.T01
YLG08G002628	.
YLG08G002629	.
YLG08G002630	.
YLG08G002631	.
YLG08G002632	OsR498G0816552700.01.T03	NLR
YLG08G002633	OsR498G0816552900.01.T01
YLG08G002634	.
YLG08G002635	.
YLG08G002636	OsR498G0816554000.01.T01
YLG08G002637	.
YLG08G002638	OsR498G0816554300.01.T01
YLG08G002639	OsR498G0816554800.01.T02
YLG08G002640	OsR498G0816555100.01.T01	NLR
YLG08G002641	OsR498G0816556100.01.T02
YLG08G002642	OsR498G0816557100.01.T01
YLG08G002643	OsR498G0816557500.01.T01
YLG08G002644	OsR498G0816557800.01.T01
YLG08G002645	.
YLG08G002646	.
YLG08G002647	OsR498G0816559700.01.T01
YLG08G002648	OsR498G0816560600.01.T01	NLR
YLG08G002649	.
YLG08G002650	.
YLG08G002651	OsR498G0816562300.01.T05
YLG08G002652	OsR498G0816563700.01.T02
YLG08G002653	OsR498G0816564000.01.T06
YLG08G002654	.
YLG08G002655	.
YLG08G002656	OsR498G0816564400.01.T02
YLG08G002657	.
YLG08G002658	.
YLG08G002659	.
YLG08G002660	OsR498G0816565700.01.T01
YLG08G002661	OsR498G0816566200.01.T01
YLG08G002662	OsR498G0816566200.01.T01
YLG08G002663	OsR498G0816567000.01.T01
YLG08G002664	OsR498G0816567100.01.T03
YLG08G002665	OsR498G0816567400.01.T01
YLG08G002666	OsR498G0816568200.01.T01
YLG08G002667	OsR498G0816568800.01.T01
YLG08G002668	OsR498G0816569600.01.T01
YLG08G002669	OsR498G0816570400.01.T01
YLG08G002670	OsR498G0816570600.01.T01
YLG08G002671	OsR498G0816571000.01.T01
YLG08G002672	OsR498G0816571300.01.T01
YLG08G002673	OsR498G0816571500.01.T01
YLG08G002674	OsR498G0816572100.01.T01
YLG08G002675	OsR498G0816572600.01.T01
YLG08G002676	OsR498G0816573200.01.T01
YLG08G002677	OsR498G0816574600.01.T03
YLG08G002678	OsR498G0816576400.01.T01
YLG08G002679	OsR498G0816577200.01.T01
YLG08G002680	.
YLG08G002681	OsR498G0816577700.01.T01
YLG08G002682	OsR498G0816577900.01.T01
YLG08G002683	OsR498G0816578500.01.T01
YLG08G002684	OsR498G0816579100.01.T01
YLG08G002685	.
YLG08G002686	OsR498G0816579700.01.T02
YLG08G002687	.
YLG08G002688	OsR498G0816580100.01.T01
YLG08G002689	OsR498G0816581200.01.T01
YLG08G002690	OsR498G0816581800.01.T02
YLG08G002691	OsR498G0816581900.01.T01
YLG08G002692	OsR498G0816582400.01.T01
YLG08G002693	OsR498G0816583100.01.T01
YLG08G002694	.
YLG08G002695	OsR498G0816583500.01.T01
YLG08G002696	.
YLG08G002697	OsR498G0816584000.01.T01
YLG08G002698	OsR498G0816584200.01.T01
YLG08G002699	OsR498G0816584800.01.T01
YLG08G002700	OsR498G0816585300.01.T01
YLG08G002701	OsR498G0816585600.01.T01
YLG08G002702	OsR498G0816585700.01.T01
YLG08G002703	.
YLG08G002704	OsR498G0816586500.01.T01
YLG08G002705	.
YLG08G002706	OsR498G0816589700.01.T01
YLG08G002707	OsR498G0816588900.01.T01
YLG08G002708	OsR498G0816590300.01.T01
YLG08G002709	OsR498G0816588900.01.T01
YLG08G002710	OsR498G0816589700.01.T01
YLG08G002711	OsR498G0816589300.01.T01
YLG08G002712	OsR498G0816589300.01.T01
YLG08G002713	OsR498G0816589300.01.T01
YLG08G002714	OsR498G0816589300.01.T01
YLG08G002715	OsR498G0816588000.01.T01
YLG08G002716	OsR498G0816589300.01.T01
YLG08G002717	OsR498G0816589300.01.T01
YLG08G002718	OsR498G0816589300.01.T01
YLG08G002719	.
YLG08G002720	OsR498G0816588700.01.T01
YLG08G002721	OsR498G0816588900.01.T01
YLG08G002722	OsR498G0816588900.01.T01
YLG08G002723	OsR498G0816589300.01.T01
YLG08G002724	OsR498G0816589300.01.T01
YLG08G002725	OsR498G0816589300.01.T01
YLG08G002726	OsR498G0816590300.01.T01
YLG08G002727	OsR498G0816589700.01.T01
YLG08G002728	OsR498G0816589700.01.T01
YLG08G002729	OsR498G0816588900.01.T01
YLG08G002730	OsR498G0816590300.01.T01
YLG08G002731	OsR498G0816590200.01.T01
YLG08G002732	OsR498G0816590700.01.T06
YLG08G002733	OsR498G0816591100.01.T03
YLG08G002734	OsR498G0816591500.01.T01
YLG08G002735	.
YLG08G002736	.
YLG08G002737	.
YLG08G002738	.
YLG08G002739	OsR498G0816593500.01.T01
YLG08G002740	OsR498G0816593900.01.T02
YLG08G002741	.
YLG08G002742	.
YLG08G002743	OsR498G0816594700.01.T01
YLG08G002744	OsR498G0816594900.01.T02
YLG08G002745	OsR498G0816595200.01.T02
YLG08G002746	.
YLG08G002747	OsR498G0816595900.01.T01
YLG08G002748	.
YLG08G002749	OsR498G0816597000.01.T02
YLG08G002750	OsR498G0816597300.01.T02
YLG08G002751	OsR498G0816597800.01.T01
YLG08G002752	OsR498G0816598100.01.T01
YLG08G002753	OsR498G0816598300.01.T01
YLG08G002754	OsR498G0816598800.01.T01
YLG08G002755	OsR498G0816599500.01.T01
YLG08G002756	OsR498G0816599700.01.T03
YLG08G002757	OsR498G0816600000.01.T01
YLG08G002758	.
YLG08G002759	OsR498G0816600800.01.T01
YLG08G002760	OsR498G0816601500.01.T02
YLG08G002761	.
YLG08G002762	OsR498G0816601700.01.T03
YLG08G002763	OsR498G0816602100.01.T01
YLG08G002764	OsR498G0816602400.01.T01
YLG08G002765	OsR498G0816602500.01.T01
YLG08G002766	OsR498G0816602800.01.T03
YLG08G002767	OsR498G0816603500.01.T01
YLG08G002768	OsR498G0816603700.01.T01
YLG08G002769	OsR498G0816604000.01.T02
YLG08G002770	OsR498G0816605000.01.T02
YLG08G002771	OsR498G0816605200.01.T01
YLG08G002772	OsR498G0816605500.01.T01
YLG08G002773	OsR498G0816606000.01.T01
YLG08G002774	.
YLG08G002775	OsR498G0816606100.01.T01
YLG08G002776	OsR498G0816606900.01.T01
YLG08G002777	OsR498G0816607600.01.T03
YLG08G002778	OsR498G0816607900.01.T01
YLG08G002779	OsR498G0816608100.01.T01
YLG08G002780	OsR498G0816608400.01.T01
YLG08G002781	OsR498G0816608500.01.T01
YLG08G002782	OsR498G0816609100.01.T01
YLG08G002783	.
YLG08G002784	OsR498G0816611600.01.T01
YLG08G002785	OsR498G0816612500.01.T01
YLG08G002786	OsR498G0816612800.01.T01
YLG08G002787	.
YLG08G002788	OsR498G0816613600.01.T02
YLG08G002789	OsR498G0816615300.01.T01
YLG08G002790	OsR498G0816615600.01.T03
YLG08G002791	OsR498G0816616100.01.T01
YLG08G002792	.
YLG08G002793	OsR498G0816616300.01.T01
YLG08G002794	OsR498G0816616900.01.T01
YLG08G002795	OsR498G0816617200.01.T01
YLG08G002796	.
YLG08G002797	OsR498G0816619200.01.T01
YLG08G002798	OsR498G0816619400.01.T06
YLG08G002799	OsR498G0816619600.01.T01
YLG08G002800	OsR498G0816619800.01.T01
YLG08G002801	.
YLG08G002802	OsR498G0816620000.01.T01
YLG08G002803	OsR498G0816620200.01.T01
YLG08G002804	OsR498G0816620600.01.T01
YLG08G002805	OsR498G0816621000.01.T01
YLG08G002806	OsR498G0816621300.01.T01
YLG08G002807	OsR498G0816622500.01.T01
YLG08G002808	OsR498G0816623400.01.T01
YLG08G002809	OsR498G0816623900.01.T03
YLG08G002810	OsR498G0816624200.01.T01
YLG08G002811	.
YLG08G002812	OsR498G0816627000.01.T01
YLG08G002813	OsR498G0816627100.01.T01
YLG08G002814	OsR498G0816627600.01.T02
YLG08G002815	.
YLG08G002816	.
YLG08G002817	.
YLG08G002818	OsR498G0816629600.01.T01
YLG08G002819	OsR498G0816630800.01.T02
YLG08G002820	OsR498G0816631300.01.T03
YLG08G002821	OsR498G0816631500.01.T01
YLG08G002822	OsR498G0816631800.01.T01
YLG08G002823	OsR498G0816632700.01.T01
YLG08G002824	OsR498G0816632900.01.T01
YLG08G002825	OsR498G0816633400.01.T01
YLG08G002826	.
YLG08G002827	OsR498G0816634100.01.T03
YLG08G002828	.
YLG08G002829	.
YLG08G002830	OsR498G0816634700.01.T01
YLG08G002831	.
YLG08G002832	.
YLG08G002833	.
YLG08G002834	.
YLG09G000001	.
YLG09G000002	.
YLG09G000003	.
YLG09G000004	.
YLG09G000005	.
YLG09G000006	OsR498G0916641600.01.T01
YLG09G000007	OsR498G0916642200.01.T02
YLG09G000008	.
YLG09G000009	.
YLG09G000010	OsR498G0916642900.01.T01
YLG09G000011	OsR498G0916644200.01.T01
YLG09G000012	OsR498G0916644500.01.T01
YLG09G000013	.
YLG09G000014	.
YLG09G000015	OsR498G0916645900.01.T01
YLG09G000016	OsR498G0916646300.01.T05
YLG09G000017	.
YLG09G000018	OsR498G0916647100.01.T01
YLG09G000019	OsR498G0916647400.01.T01
YLG09G000020	OsR498G0916647700.01.T01
YLG09G000021	OsR498G0916648300.01.T01
YLG09G000022	OsR498G0916648900.01.T01
YLG09G000023	OsR498G0916649200.01.T03
YLG09G000024	OsR498G0916649300.01.T03
YLG09G000025	OsR498G0916650200.01.T01
YLG09G000026	.
YLG09G000027	.
YLG09G000028	OsR498G0916653100.01.T01
YLG09G000029	.
YLG09G000030	.
YLG09G000031	OsR498G0916657400.01.T01
YLG09G000032	.
YLG09G000033	.
YLG09G000034	.
YLG09G000035	.
YLG09G000036	.
YLG09G000037	OsR498G0916664200.01.T01
YLG09G000038	.
YLG09G000039	OsR498G0916666100.01.T02
YLG09G000040	OsR498G0916667100.01.T02
YLG09G000041	OsR498G0916667800.01.T01
YLG09G000042	.
YLG09G000043	.
YLG09G000044	OsR498G0916670000.01.T01
YLG09G000045	.
YLG09G000046	.
YLG09G000047	OsR498G0916670900.01.T02
YLG09G000048	.
YLG09G000049	OsR498G0916673100.01.T01
YLG09G000050	OsR498G0916673800.01.T01
YLG09G000051	OsR498G0916674400.01.T01
YLG09G000052	OsR498G0916674500.01.T03
YLG09G000053	.
YLG09G000054	.
YLG09G000055	OsR498G0916678000.01.T01
YLG09G000056	.
YLG09G000057	.
YLG09G000058	.
YLG09G000059	OsR498G0916679400.01.T01
YLG09G000060	.
YLG09G000061	.
YLG09G000062	OsR498G0916681000.01.T01
YLG09G000063	.
YLG09G000064	.
YLG09G000065	OsR498G0916682700.01.T01
YLG09G000066	OsR498G0916683300.01.T01
YLG09G000067	.
YLG09G000068	.
YLG09G000069	.
YLG09G000070	.
YLG09G000071	.
YLG09G000072	OsR498G0916689300.01.T01
YLG09G000073	OsR498G0916689600.01.T01
YLG09G000074	.
YLG09G000075	.
YLG09G000076	.
YLG09G000077	OsR498G0916691000.01.T01
YLG09G000078	OsR498G0916691400.01.T02
YLG09G000079	.
YLG09G000080	OsR498G0916693700.01.T01
YLG09G000081	OsR498G0916694400.01.T01
YLG09G000082	OsR498G0916695200.01.T01
YLG09G000083	.
YLG09G000084	OsR498G0916696500.01.T01
YLG09G000085	.
YLG09G000086	OsR498G0916698000.01.T01
YLG09G000087	.
YLG09G000088	OsR498G0916702700.01.T01
YLG09G000089	.
YLG09G000090	OsR498G0916695200.01.T01
YLG09G000091	OsR498G0916707400.01.T01
YLG09G000092	OsR498G0916702700.01.T01
YLG09G000093	.
YLG09G000094	.
YLG09G000095	OsR498G0916710400.01.T01
YLG09G000096	.
YLG09G000097	.
YLG09G000098	OsR498G0916711900.01.T01
YLG09G000099	.
YLG09G000100	.
YLG09G000101	.
YLG09G000102	.
YLG09G000103	.
YLG09G000104	.
YLG09G000105	.
YLG09G000106	OsR498G0916713500.01.T01
YLG09G000107	.
YLG09G000108	.
YLG09G000109	.
YLG09G000110	OsR498G0916715900.01.T01
YLG09G000111	.
YLG09G000112	.
YLG09G000113	.
YLG09G000114	.
YLG09G000115	.
YLG09G000116	.
YLG09G000117	.
YLG09G000118	.
YLG09G000119	.
YLG09G000120	.
YLG09G000121	OsR498G0916721100.01.T01
YLG09G000122	OsR498G0916721700.01.T03
YLG09G000123	OsR498G0916722500.01.T02
YLG09G000124	OsR498G0916723200.01.T01
YLG09G000125	.
YLG09G000126	.
YLG09G000127	.
YLG09G000128	OsR498G0916724400.01.T01
YLG09G000129	OsR498G0916724600.01.T01
YLG09G000130	.
YLG09G000131	.
YLG09G000132	OsR498G0916725900.01.T01
YLG09G000133	.
YLG09G000134	.
YLG09G000135	OsR498G0916727400.01.T01
YLG09G000136	OsR498G0916728800.01.T01
YLG09G000137	.
YLG09G000138	.
YLG09G000139	.
YLG09G000140	.
YLG09G000141	OsR498G0916732700.01.T01
YLG09G000142	OsR498G0916734200.01.T01
YLG09G000143	OsR498G0916735500.01.T01
YLG09G000144	.
YLG09G000145	OsR498G0916736800.01.T01
YLG09G000146	.
YLG09G000147	OsR498G0916739000.01.T01
YLG09G000148	.
YLG09G000149	OsR498G0916739400.01.T01
YLG09G000150	.
YLG09G000151	.
YLG09G000152	.
YLG09G000153	OsR498G0916740800.01.T01
YLG09G000154	OsR498G0916742000.01.T01
YLG09G000155	OsR498G0916742300.01.T02
YLG09G000156	.
YLG09G000157	.
YLG09G000158	.
YLG09G000159	.
YLG09G000160	.
YLG09G000161	OsR498G0916743300.01.T01
YLG09G000162	OsR498G0916743600.01.T02
YLG09G000163	.
YLG09G000164	.
YLG09G000165	OsR498G0916747900.01.T01
YLG09G000166	OsR498G0916748200.01.T02
YLG09G000167	.
YLG09G000168	.
YLG09G000169	.
YLG09G000170	OsR498G0916750300.01.T01
YLG09G000171	.
YLG09G000172	.
YLG09G000173	.
YLG09G000174	.
YLG09G000175	.
YLG09G000176	.
YLG09G000177	.
YLG09G000178	OsR498G0916763500.01.T01
YLG09G000179	OsR498G0916757300.01.T01
YLG09G000180	OsR498G0916757600.01.T01
YLG09G000181	OsR498G0916758200.01.T01
YLG09G000182	.
YLG09G000183	OsR498G0916760900.01.T01
YLG09G000184	OsR498G0916761500.01.T01
YLG09G000185	OsR498G0916761800.01.T02
YLG09G000186	.
YLG09G000187	.
YLG09G000188	OsR498G0916762900.01.T03
YLG09G000189	OsR498G0916763200.01.T02
YLG09G000190	.
YLG09G000191	.
YLG09G000192	.
YLG09G000193	.
YLG09G000194	.
YLG09G000195	.
YLG09G000196	.
YLG09G000197	OsR498G0916767700.01.T01
YLG09G000198	.
YLG09G000199	OsR498G0916770000.01.T01
YLG09G000200	.
YLG09G000201	.
YLG09G000202	.
YLG09G000203	.
YLG09G000204	.
YLG09G000205	.
YLG09G000206	.
YLG09G000207	.
YLG09G000208	.
YLG09G000209	OsR498G0916776000.01.T02
YLG09G000210	.
YLG09G000211	.
YLG09G000212	.
YLG09G000213	.
YLG09G000214	.
YLG09G000215	.
YLG09G000216	.
YLG09G000217	.
YLG09G000218	.
YLG09G000219	OsR498G0916781000.01.T03
YLG09G000220	OsR498G0916781010.01.T01
YLG09G000221	OsR498G0916781900.01.T05
YLG09G000222	.
YLG09G000223	.
YLG09G000224	.
YLG09G000225	OsR498G0916784100.01.T01
YLG09G000226	.
YLG09G000227	OsR498G0916784900.01.T01
YLG09G000228	OsR498G0916787100.01.T01
YLG09G000229	OsR498G0916788300.01.T01
YLG09G000230	OsR498G0916788900.01.T01
YLG09G000231	OsR498G0916790100.01.T01
YLG09G000232	.
YLG09G000233	OsR498G0916791700.01.T01
YLG09G000234	.
YLG09G000235	.
YLG09G000236	.
YLG09G000237	OsR498G0916793100.01.T01
YLG09G000238	.
YLG09G000239	.
YLG09G000240	.
YLG09G000241	.
YLG09G000242	OsR498G0916800100.01.T01
YLG09G000243	.
YLG09G000244	.
YLG09G000245	OsR498G0916804200.01.T03
YLG09G000246	.
YLG09G000247	.
YLG09G000248	OsR498G0916807400.01.T01
YLG09G000249	.
YLG09G000250	.
YLG09G000251	.
YLG09G000252	.
YLG09G000253	OsR498G0916815600.01.T03
YLG09G000254	OsR498G0916816700.01.T07
YLG09G000255	OsR498G0916818100.01.T01
YLG09G000256	OsR498G0916818400.01.T03
YLG09G000257	.
YLG09G000258	.
YLG09G000259	.
YLG09G000260	OsR498G0916823200.01.T02
YLG09G000261	OsR498G0916823600.01.T01
YLG09G000262	OsR498G0916824900.01.T01
YLG09G000263	OsR498G0916825600.01.T02
YLG09G000264	.
YLG09G000265	OsR498G0916826000.01.T02
YLG09G000266	.
YLG09G000267	.
YLG09G000268	OsR498G0916826900.01.T02
YLG09G000269	OsR498G0916828200.01.T01	NLR
YLG09G000270	OsR498G0916836200.01.T01
YLG09G000271	OsR498G0916832100.01.T02
YLG09G000272	OsR498G0916833700.01.T02
YLG09G000273	OsR498G0916834400.01.T01
YLG09G000274	.
YLG09G000275	OsR498G0916834900.01.T02
YLG09G000276	.
YLG09G000277	OsR498G0916836300.01.T01
YLG09G000278	.
YLG09G000279	OsR498G0916837100.01.T01
YLG09G000280	.
YLG09G000281	.
YLG09G000282	OsR498G0916838100.01.T03
YLG09G000283	OsR498G0916838900.01.T05
YLG09G000284	.
YLG09G000285	.
YLG09G000286	OsR498G0916840500.01.T04
YLG09G000287	.
YLG09G000288	.
YLG09G000289	.
YLG09G000290	.
YLG09G000291	.
YLG09G000292	.
YLG09G000293	.
YLG09G000294	.
YLG09G000295	.
YLG09G000296	.
YLG09G000297	.
YLG09G000298	.
YLG09G000299	.
YLG09G000300	OsR498G0916842100.01.T02
YLG09G000301	.
YLG09G000302	.
YLG09G000303	OsR498G0916842100.01.T02
YLG09G000304	OsR498G0916843600.01.T02
YLG09G000305	.
YLG09G000306	OsR498G0916844700.01.T01
YLG09G000307	.
YLG09G000308	.
YLG09G000309	.
YLG09G000310	OsR498G0916845900.01.T01
YLG09G000311	.
YLG09G000312	.
YLG09G000313	OsR498G0916851500.01.T01
YLG09G000314	.
YLG09G000315	OsR498G0916849000.01.T03
YLG09G000316	.
YLG09G000317	.
YLG09G000318	OsR498G0916850600.01.T01
YLG09G000319	OsR498G0916851000.01.T01
YLG09G000320	OsR498G0916851500.01.T01
YLG09G000321	.
YLG09G000322	OsR498G0916852100.01.T01
YLG09G000323	.
YLG09G000324	.
YLG09G000325	OsR498G0916851500.01.T01
YLG09G000326	OsR498G0916851500.01.T01
YLG09G000327	OsR498G0916853800.01.T01
YLG09G000328	OsR498G0916853800.01.T01
YLG09G000329	OsR498G0916854900.01.T01
YLG09G000330	.
YLG09G000331	OsR498G0916853800.01.T01
YLG09G000332	OsR498G0916853800.01.T01
YLG09G000333	.
YLG09G000334	.
YLG09G000335	OsR498G0916856900.01.T02
YLG09G000336	OsR498G0916858000.01.T01
YLG09G000337	OsR498G0916858600.01.T01
YLG09G000338	OsR498G0916860500.01.T03
YLG09G000339	.
YLG09G000340	.
YLG09G000341	.
YLG09G000342	OsR498G0916863300.01.T01
YLG09G000343	.
YLG09G000344	OsR498G0916863800.01.T01
YLG09G000345	.
YLG09G000346	.
YLG09G000347	.
YLG09G000348	.
YLG09G000349	.
YLG09G000350	OsR498G0916863800.01.T01
YLG09G000351	.
YLG09G000352	OsR498G0916867600.01.T01
YLG09G000353	.
YLG09G000354	.
YLG09G000355	OsR498G0916867600.01.T01
YLG09G000356	.
YLG09G000357	OsR498G0916869900.01.T01
YLG09G000358	OsR498G0916870200.01.T01
YLG09G000359	.
YLG09G000360	OsR498G0916871400.01.T02
YLG09G000361	.
YLG09G000362	OsR498G0916872700.01.T01
YLG09G000363	OsR498G0916873200.01.T02
YLG09G000364	.
YLG09G000365	OsR498G0916876400.01.T04
YLG09G000366	OsR498G0916876800.01.T01
YLG09G000367	OsR498G0916877300.01.T02
YLG09G000368	OsR498G0916877500.01.T03
YLG09G000369	.
YLG09G000370	.
YLG09G000371	.
YLG09G000372	OsR498G0916882900.01.T01
YLG09G000373	.
YLG09G000374	OsR498G0916882000.01.T02
YLG09G000375	.
YLG09G000376	.
YLG09G000377	OsR498G0916883200.01.T01
YLG09G000378	.
YLG09G000379	.
YLG09G000380	.
YLG09G000381	OsR498G0916884000.01.T01
YLG09G000382	.
YLG09G000383	OsR498G0916886400.01.T01
YLG09G000384	OsR498G0916887000.01.T01
YLG09G000385	OsR498G0916887200.01.T01
YLG09G000386	OsR498G0916887300.01.T02
YLG09G000387	OsR498G0916888000.01.T02
YLG09G000388	OsR498G0916888600.01.T01
YLG09G000389	OsR498G0916892000.01.T01
YLG09G000390	.
YLG09G000391	.
YLG09G000392	.
YLG09G000393	OsR498G0916892000.01.T01
YLG09G000394	.
YLG09G000395	OsR498G0916894000.01.T01
YLG09G000396	OsR498G0916892000.01.T01
YLG09G000397	OsR498G0916894000.01.T01
YLG09G000398	.
YLG09G000399	OsR498G0916892000.01.T01
YLG09G000400	.
YLG09G000401	OsR498G0916897000.01.T01
YLG09G000402	.
YLG09G000403	.
YLG09G000404	.
YLG09G000405	.
YLG09G000406	OsR498G0916899900.01.T01
YLG09G000407	.
YLG09G000408	.
YLG09G000409	OsR498G0916900100.01.T01
YLG09G000410	.
YLG09G000411	.
YLG09G000412	OsR498G0916901800.01.T02
YLG09G000413	.
YLG09G000414	.
YLG09G000415	OsR498G0916902900.01.T01
YLG09G000416	OsR498G0916903600.01.T01
YLG09G000417	OsR498G0916904200.01.T03
YLG09G000418	.
YLG09G000419	OsR498G0916905400.01.T01
YLG09G000420	OsR498G0916906100.01.T01
YLG09G000421	OsR498G0916906700.01.T01
YLG09G000422	OsR498G0916907000.01.T02
YLG09G000423	OsR498G0916907100.01.T05
YLG09G000424	.
YLG09G000425	.
YLG09G000426	.
YLG09G000427	OsR498G0916908100.01.T01
YLG09G000428	OsR498G0916909900.01.T01
YLG09G000429	OsR498G0916910400.01.T02
YLG09G000430	.
YLG09G000431	.
YLG09G000432	OsR498G0916914400.01.T01
YLG09G000433	.
YLG09G000434	OsR498G0916915500.01.T09
YLG09G000435	OsR498G0916915900.01.T01
YLG09G000436	OsR498G0916917100.01.T01
YLG09G000437	OsR498G0916917400.01.T01
YLG09G000438	.
YLG09G000439	OsR498G0916921200.01.T01
YLG09G000440	.
YLG09G000441	.
YLG09G000442	.
YLG09G000443	.
YLG09G000444	.
YLG09G000445	.
YLG09G000446	.
YLG09G000447	.
YLG09G000448	.
YLG09G000449	.
YLG09G000450	.
YLG09G000451	.
YLG09G000452	OsR498G0916926100.01.T01
YLG09G000453	.
YLG09G000454	OsR498G0916928500.01.T02
YLG09G000455	OsR498G0916929200.01.T01
YLG09G000456	OsR498G0916929500.01.T01
YLG09G000457	OsR498G0916929800.01.T01
YLG09G000458	.
YLG09G000459	.
YLG09G000460	OsR498G0916931500.01.T01
YLG09G000461	OsR498G0916938300.01.T01
YLG09G000462	OsR498G0916940800.01.T01
YLG09G000463	.
YLG09G000464	OsR498G0916941200.01.T01
YLG09G000465	OsR498G0916942000.01.T01	AIG
YLG09G000466	.
YLG09G000467	OsR498G0916944400.01.T02	AIG
YLG09G000468	OsR498G0916948000.01.T02
YLG09G000469	OsR498G0916948200.01.T01
YLG09G000470	.
YLG09G000471	.
YLG09G000472	.
YLG09G000473	OsR498G0916951500.01.T01
YLG09G000474	OsR498G0916950600.01.T01
YLG09G000475	OsR498G0916951500.01.T01
YLG09G000476	.
YLG09G000477	OsR498G0916950600.01.T01
YLG09G000478	.
YLG09G000479	.
YLG09G000480	.
YLG09G000481	.
YLG09G000482	.
YLG09G000483	.
YLG09G000484	.
YLG09G000485	OsR498G0916971100.01.T01
YLG09G000486	.
YLG09G000487	.
YLG09G000488	.
YLG09G000489	OsR498G0916987800.01.T01
YLG09G000490	.
YLG09G000491	.
YLG09G000492	.
YLG09G000493	.
YLG09G000494	OsR498G0916987800.01.T01
YLG09G000495	.
YLG09G000496	OsR498G0916991700.01.T01
YLG09G000497	.
YLG09G000498	OsR498G0917001700.01.T02
YLG09G000499	OsR498G0917002400.01.T01
YLG09G000500	.
YLG09G000501	.
YLG09G000502	OsR498G0917003300.01.T01
YLG09G000503	OsR498G0917003600.01.T01
YLG09G000504	OsR498G0917004800.01.T02
YLG09G000505	.
YLG09G000506	OsR498G0917006100.01.T01
YLG09G000507	OsR498G0917006600.01.T01
YLG09G000508	.
YLG09G000509	.
YLG09G000510	OsR498G0917007400.01.T01
YLG09G000511	OsR498G0917008800.01.T01
YLG09G000512	.
YLG09G000513	OsR498G0917010500.01.T03
YLG09G000514	OsR498G0917010700.01.T01
YLG09G000515	OsR498G0917011500.01.T01
YLG09G000516	OsR498G0917011700.01.T02
YLG09G000517	OsR498G0917011900.01.T01
YLG09G000518	OsR498G0917012300.01.T06
YLG09G000519	OsR498G0917012600.01.T01
YLG09G000520	OsR498G0917013200.01.T02
YLG09G000521	.
YLG09G000522	OsR498G0917014000.01.T01
YLG09G000523	OsR498G0917014200.01.T01
YLG09G000524	.
YLG09G000525	OsR498G0917014900.01.T03
YLG09G000526	OsR498G0917015400.01.T01
YLG09G000527	.
YLG09G000528	.
YLG09G000529	.
YLG09G000530	.
YLG09G000531	OsR498G0917016700.01.T01
YLG09G000532	OsR498G0917017000.01.T01
YLG09G000533	OsR498G0917018000.01.T01
YLG09G000534	OsR498G0917018900.01.T02
YLG09G000535	OsR498G0917019700.01.T04
YLG09G000536	OsR498G0917019900.01.T01
YLG09G000537	OsR498G0917020200.01.T01
YLG09G000538	OsR498G0917021600.01.T03
YLG09G000539	.
YLG09G000540	OsR498G0917022600.01.T01
YLG09G000541	.
YLG09G000542	.
YLG09G000543	.
YLG09G000544	.
YLG09G000545	.
YLG09G000546	OsR498G0917028100.01.T01
YLG09G000547	.
YLG09G000548	.
YLG09G000549	OsR498G0917026200.01.T01
YLG09G000550	.
YLG09G000551	.
YLG09G000552	OsR498G0917028100.01.T01
YLG09G000553	.
YLG09G000554	OsR498G0917030300.01.T01
YLG09G000555	.
YLG09G000556	OsR498G0917036600.01.T02
YLG09G000557	OsR498G0917037500.01.T01
YLG09G000558	.
YLG09G000559	OsR498G0917030300.01.T01
YLG09G000560	.
YLG09G000561	.
YLG09G000562	.
YLG09G000563	OsR498G0917038800.01.T01
YLG09G000564	.
YLG09G000565	OsR498G0917038900.01.T01
YLG09G000566	.
YLG09G000567	OsR498G0917039600.01.T02
YLG09G000568	.
YLG09G000569	OsR498G0917041300.01.T01
YLG09G000570	.
YLG09G000571	OsR498G0917043300.01.T01
YLG09G000572	.
YLG09G000573	.
YLG09G000574	OsR498G0917044700.01.T01
YLG09G000575	OsR498G0917046000.01.T04
YLG09G000576	OsR498G0917046500.01.T01
YLG09G000577	OsR498G0917046800.01.T01
YLG09G000578	OsR498G0917047700.01.T01
YLG09G000579	.
YLG09G000580	.
YLG09G000581	OsR498G0917051400.01.T04
YLG09G000582	.
YLG09G000583	OsR498G0917058500.01.T01	NLR
YLG09G000584	.
YLG09G000585	OsR498G0917058800.01.T01
YLG09G000586	.
YLG09G000587	OsR498G0917060400.01.T03
YLG09G000588	OsR498G0917060600.01.T01
YLG09G000589	OsR498G0917061100.01.T02
YLG09G000590	.
YLG09G000591	OsR498G0917061900.01.T01
YLG09G000592	OsR498G0917062300.01.T01
YLG09G000593	OsR498G0917062600.01.T01
YLG09G000594	.
YLG09G000595	OsR498G0917083100.01.T01
YLG09G000596	OsR498G0917083400.01.T01
YLG09G000597	OsR498G0917084400.01.T01
YLG09G000598	OsR498G0917084900.01.T02
YLG09G000599	.
YLG09G000600	.
YLG09G000601	OsR498G0917090600.01.T01
YLG09G000602	OsR498G0917093200.01.T03
YLG09G000603	.
YLG09G000604	OsR498G0917094200.01.T02
YLG09G000605	.
YLG09G000606	.
YLG09G000607	.
YLG09G000608	OsR498G0917109300.01.T01
YLG09G000609	OsR498G0917118200.01.T01
YLG09G000610	.
YLG09G000611	.
YLG09G000612	.
YLG09G000613	.
YLG09G000614	.
YLG09G000615	.
YLG09G000616	OsR498G0917129800.01.T01
YLG09G000617	OsR498G0917137100.01.T01
YLG09G000618	.
YLG09G000619	.
YLG09G000620	.
YLG09G000621	OsR498G0917139300.01.T01
YLG09G000622	.
YLG09G000623	.
YLG09G000624	.
YLG09G000625	OsR498G0917140600.01.T01
YLG09G000626	.
YLG09G000627	.
YLG09G000628	.
YLG09G000629	.
YLG09G000630	.
YLG09G000631	OsR498G0917144600.01.T01
YLG09G000632	.
YLG09G000633	OsR498G0917147300.01.T02
YLG09G000634	OsR498G0917149200.01.T02
YLG09G000635	OsR498G0917149700.01.T01	NLR
YLG09G000636	.
YLG09G000637	OsR498G0917151200.01.T03
YLG09G000638	OsR498G0917151800.01.T01
YLG09G000639	.
YLG09G000640	OsR498G0917152500.01.T01
YLG09G000641	OsR498G0917152500.01.T01
YLG09G000642	OsR498G0917152800.01.T01
YLG09G000643	.
YLG09G000644	OsR498G0917153500.01.T01
YLG09G000645	OsR498G0917154200.01.T01
YLG09G000646	OsR498G0917154500.01.T01
YLG09G000647	OsR498G0917155300.01.T01
YLG09G000648	OsR498G0917154900.01.T01
YLG09G000649	OsR498G0917155300.01.T01
YLG09G000650	OsR498G0917155900.01.T01
YLG09G000651	.
YLG09G000652	OsR498G0917156200.01.T01
YLG09G000653	.
YLG09G000654	.
YLG09G000655	.
YLG09G000656	OsR498G0917156900.01.T01
YLG09G000657	.
YLG09G000658	.
YLG09G000659	.
YLG09G000660	OsR498G0917159000.01.T01
YLG09G000661	OsR498G0917159900.01.T01
YLG09G000662	.
YLG09G000663	OsR498G0917161200.01.T01
YLG09G000664	OsR498G0917161300.01.T01
YLG09G000665	OsR498G0917161700.01.T06
YLG09G000666	OsR498G0917161900.01.T01
YLG09G000667	OsR498G0917162200.01.T01
YLG09G000668	OsR498G0917162400.01.T02
YLG09G000669	OsR498G0917162500.01.T01
YLG09G000670	OsR498G0917162800.01.T03
YLG09G000671	.
YLG09G000672	OsR498G0917163400.01.T02
YLG09G000673	OsR498G0917163000.01.T02	NLR
YLG09G000674	.
YLG09G000675	.
YLG09G000676	.
YLG09G000677	.
YLG09G000678	.
YLG09G000679	OsR498G0917163500.01.T04	NLR
YLG09G000680	.
YLG09G000681	.
YLG09G000682	.
YLG09G000683	.
YLG09G000684	OsR498G0917164800.01.T01
YLG09G000685	.
YLG09G000686	.
YLG09G000687	OsR498G0917164800.01.T01
YLG09G000688	.
YLG09G000689	.
YLG09G000690	OsR498G0917165100.01.T01	NLR
YLG09G000691	OsR498G0917165300.01.T01
YLG09G000692	OsR498G0917166200.01.T01
YLG09G000693	OsR498G0917168200.01.T01
YLG09G000694	.
YLG09G000695	OsR498G0917172500.01.T01
YLG09G000696	.
YLG09G000697	.
YLG09G000698	.
YLG09G000699	.
YLG09G000700	.
YLG09G000701	OsR498G0917189500.01.T01
YLG09G000702	.
YLG09G000703	.
YLG09G000704	.
YLG09G000705	OsR498G0917172500.01.T01
YLG09G000706	OsR498G0917174600.01.T01
YLG09G000707	.
YLG09G000708	OsR498G0917174700.01.T01
YLG09G000709	.
YLG09G000710	OsR498G0917178000.01.T01
YLG09G000711	OsR498G0917178000.01.T01
YLG09G000712	OsR498G0917179000.01.T01
YLG09G000713	.
YLG09G000714	OsR498G0917182100.01.T01
YLG09G000715	OsR498G0917182700.01.T01
YLG09G000716	OsR498G0917183000.01.T01
YLG09G000717	.
YLG09G000718	OsR498G0917182700.01.T01
YLG09G000719	.
YLG09G000720	OsR498G0917185900.01.T01
YLG09G000721	OsR498G0917187000.01.T01
YLG09G000722	OsR498G0917182700.01.T01
YLG09G000723	.
YLG09G000724	.
YLG09G000725	.
YLG09G000726	OsR498G0917182700.01.T01
YLG09G000727	.
YLG09G000728	.
YLG09G000729	.
YLG09G000730	.
YLG09G000731	OsR498G0917189500.01.T01
YLG09G000732	.
YLG09G000733	.
YLG09G000734	.
YLG09G000735	OsR498G0917190500.01.T01
YLG09G000736	OsR498G0917191100.01.T01
YLG09G000737	OsR498G0917192300.01.T01
YLG09G000738	OsR498G0917193100.01.T01
YLG09G000739	.
YLG09G000740	.
YLG09G000741	.
YLG09G000742	OsR498G0917194500.01.T01
YLG09G000743	OsR498G0917194800.01.T01
YLG09G000744	.
YLG09G000745	OsR498G0917195400.01.T01
YLG09G000746	.
YLG09G000747	.
YLG09G000748	.
YLG09G000749	OsR498G0917195700.01.T01
YLG09G000750	.
YLG09G000751	.
YLG09G000752	.
YLG09G000753	.
YLG09G000754	OsR498G0917196300.01.T01
YLG09G000755	.
YLG09G000756	OsR498G0917196000.01.T01
YLG09G000757	OsR498G0917198000.01.T01
YLG09G000758	OsR498G0917198200.01.T01
YLG09G000759	.
YLG09G000760	.
YLG09G000761	OsR498G0917198400.01.T01
YLG09G000762	OsR498G0917198600.01.T06
YLG09G000763	.
YLG09G000764	OsR498G0917200700.01.T01
YLG09G000765	OsR498G0917200600.01.T03
YLG09G000766	.
YLG09G000767	OsR498G0917200700.01.T01
YLG09G000768	OsR498G0917202300.01.T04
YLG09G000769	OsR498G0917196000.01.T01
YLG09G000770	.
YLG09G000771	.
YLG09G000772	OsR498G0917196000.01.T01
YLG09G000773	OsR498G0917196000.01.T01
YLG09G000774	.
YLG09G000775	.
YLG09G000776	.
YLG09G000777	.
YLG09G000778	OsR498G0917196000.01.T01
YLG09G000779	OsR498G0917198400.01.T01
YLG09G000780	OsR498G0917200700.01.T01
YLG09G000781	OsR498G0917201600.01.T01
YLG09G000782	OsR498G0917202300.01.T04
YLG09G000783	OsR498G0917202900.01.T02
YLG09G000784	OsR498G0917203100.01.T03
YLG09G000785	OsR498G0917203400.01.T01
YLG09G000786	OsR498G0917203700.01.T02	NLR
YLG09G000787	OsR498G0917203700.01.T02
YLG09G000788	.
YLG09G000789	OsR498G0917204100.01.T01
YLG09G000790	OsR498G0917204700.01.T01
YLG09G000791	.
YLG09G000792	OsR498G0917205200.01.T01	NLR
YLG09G000793	OsR498G0917205400.01.T02
YLG09G000794	.
YLG09G000795	OsR498G0917206100.01.T01
YLG09G000796	OsR498G0917206700.01.T01
YLG09G000797	OsR498G0917207600.01.T04
YLG09G000798	OsR498G0917208000.01.T01
YLG09G000799	OsR498G0917208600.01.T01
YLG09G000800	.
YLG09G000801	.
YLG09G000802	OsR498G0917209900.01.T01
YLG09G000803	OsR498G0917211200.01.T06
YLG09G000804	OsR498G0917211500.01.T01
YLG09G000805	OsR498G0917211200.01.T06
YLG09G000806	.
YLG09G000807	OsR498G0917211800.01.T04
YLG09G000808	OsR498G0917211800.01.T04
YLG09G000809	OsR498G0917214100.01.T01
YLG09G000810	OsR498G0917214100.01.T01
YLG09G000811	OsR498G0917216200.01.T01
YLG09G000812	OsR498G0917223000.01.T01
YLG09G000813	.
YLG09G000814	.
YLG09G000815	.
YLG09G000816	.
YLG09G000817	OsR498G0917219200.01.T02
YLG09G000818	.
YLG09G000819	.
YLG09G000820	OsR498G0917219200.01.T02
YLG09G000821	.
YLG09G000822	.
YLG09G000823	OsR498G0917221000.01.T01
YLG09G000824	OsR498G0917222000.01.T01
YLG09G000825	OsR498G0917223000.01.T01
YLG09G000826	OsR498G0917225800.01.T01
YLG09G000827	.
YLG09G000828	.
YLG09G000829	.
YLG09G000830	OsR498G0917221000.01.T01
YLG09G000831	.
YLG09G000832	.
YLG09G000833	OsR498G0917227800.01.T02
YLG09G000834	OsR498G0917230100.01.T01
YLG09G000835	.
YLG09G000836	OsR498G0917230700.01.T01
YLG09G000837	OsR498G0917236300.01.T05
YLG09G000838	.
YLG09G000839	OsR498G0917240400.01.T01
YLG09G000840	OsR498G0917235500.01.T01
YLG09G000841	OsR498G0917236000.01.T01
YLG09G000842	OsR498G0917237700.01.T01
YLG09G000843	.
YLG09G000844	.
YLG09G000845	.
YLG09G000846	.
YLG09G000847	.
YLG09G000848	.
YLG09G000849	.
YLG09G000850	OsR498G0917242500.01.T01
YLG09G000851	OsR498G0917242800.01.T02
YLG09G000852	OsR498G0917242900.01.T01
YLG09G000853	.
YLG09G000854	OsR498G0917243500.01.T04
YLG09G000855	OsR498G0917245500.01.T01
YLG09G000856	OsR498G0917245900.01.T01
YLG09G000857	.
YLG09G000858	OsR498G0917246300.01.T01
YLG09G000859	.
YLG09G000860	OsR498G0917246900.01.T01
YLG09G000861	OsR498G0917247300.01.T03
YLG09G000862	OsR498G0917247600.01.T04
YLG09G000863	.
YLG09G000864	OsR498G0917248100.01.T01
YLG09G000865	.
YLG09G000866	.
YLG09G000867	OsR498G0917249500.01.T01
YLG09G000868	OsR498G0917249700.01.T01
YLG09G000869	OsR498G0917250300.01.T01
YLG09G000870	OsR498G0917251300.01.T02
YLG09G000871	OsR498G0917251500.01.T05
YLG09G000872	OsR498G0917251900.01.T02
YLG09G000873	OsR498G0917252200.01.T03
YLG09G000874	OsR498G0917252400.01.T01
YLG09G000875	OsR498G0917252700.01.T01
YLG09G000876	OsR498G0917253000.01.T01
YLG09G000877	OsR498G0917253500.01.T01
YLG09G000878	OsR498G0917253900.01.T01
YLG09G000879	OsR498G0917255100.01.T01
YLG09G000880	OsR498G0917255300.01.T01
YLG09G000881	OsR498G0917256500.01.T01
YLG09G000882	OsR498G0917258200.01.T01
YLG09G000883	.
YLG09G000884	.
YLG09G000885	.
YLG09G000886	.
YLG09G000887	.
YLG09G000888	OsR498G0917259300.01.T01	NLR
YLG09G000889	.
YLG09G000890	OsR498G0917260400.01.T01
YLG09G000891	OsR498G0917264000.01.T01
YLG09G000892	OsR498G0917264600.01.T01
YLG09G000893	.
YLG09G000894	OsR498G0917264600.01.T01
YLG09G000895	OsR498G0917266800.01.T01
YLG09G000896	OsR498G0917267800.01.T01
YLG09G000897	OsR498G0917268500.01.T03
YLG09G000898	OsR498G0917271000.01.T02
YLG09G000899	OsR498G0917272200.01.T01
YLG09G000900	OsR498G0917272200.01.T01
YLG09G000901	.
YLG09G000902	OsR498G0917273500.01.T01
YLG09G000903	OsR498G0917274700.01.T01
YLG09G000904	OsR498G0917274900.01.T02
YLG09G000905	OsR498G0917276700.01.T01
YLG09G000906	.
YLG09G000907	OsR498G0917279900.01.T05
YLG09G000908	OsR498G0917280200.01.T01
YLG09G000909	.
YLG09G000910	.
YLG09G000911	OsR498G0917282000.01.T01
YLG09G000912	OsR498G0917282200.01.T01
YLG09G000913	.
YLG09G000914	.
YLG09G000915	OsR498G0917283500.01.T01
YLG09G000916	.
YLG09G000917	.
YLG09G000918	OsR498G0917285100.01.T01
YLG09G000919	OsR498G0917285900.01.T01
YLG09G000920	OsR498G0917285900.01.T01
YLG09G000921	OsR498G0917286300.01.T01
YLG09G000922	OsR498G0917286300.01.T01
YLG09G000923	.
YLG09G000924	OsR498G0917287300.01.T01
YLG09G000925	OsR498G0917287700.01.T01
YLG09G000926	OsR498G0917288100.01.T01
YLG09G000927	OsR498G0917288600.01.T01
YLG09G000928	.
YLG09G000929	OsR498G0917289300.01.T01
YLG09G000930	.
YLG09G000931	.
YLG09G000932	OsR498G0917291500.01.T02
YLG09G000933	OsR498G0917291800.01.T01
YLG09G000934	OsR498G0917292200.01.T01
YLG09G000935	OsR498G0917292600.01.T01
YLG09G000936	.
YLG09G000937	.
YLG09G000938	.
YLG09G000939	.
YLG09G000940	.
YLG09G000941	OsR498G0917293100.01.T01
YLG09G000942	OsR498G0917293100.01.T01
YLG09G000943	.
YLG09G000944	.
YLG09G000945	.
YLG09G000946	.
YLG09G000947	OsR498G0917293900.01.T01
YLG09G000948	OsR498G0917294200.01.T02
YLG09G000949	OsR498G0917294800.01.T01
YLG09G000950	.
YLG09G000951	OsR498G0917295600.01.T01
YLG09G000952	.
YLG09G000953	OsR498G0917296000.01.T01
YLG09G000954	OsR498G0917296300.01.T01
YLG09G000955	OsR498G0917296600.01.T01
YLG09G000956	OsR498G0917296700.01.T01
YLG09G000957	.
YLG09G000958	.
YLG09G000959	OsR498G0917300300.01.T01
YLG09G000960	.
YLG09G000961	OsR498G0917302000.01.T05
YLG09G000962	OsR498G0917303400.01.T02
YLG09G000963	.
YLG09G000964	.
YLG09G000965	.
YLG09G000966	OsR498G0917308100.01.T01
YLG09G000967	OsR498G0917309800.01.T01
YLG09G000968	.
YLG09G000969	.
YLG09G000970	OsR498G0917310300.01.T01
YLG09G000971	.
YLG09G000972	.
YLG09G000973	.
YLG09G000974	OsR498G0917311200.01.T01
YLG09G000975	OsR498G0917311200.01.T01
YLG09G000976	OsR498G0917312000.01.T01
YLG09G000977	OsR498G0917313200.01.T01
YLG09G000978	OsR498G0917313700.01.T05
YLG09G000979	OsR498G0917314300.01.T01
YLG09G000980	.
YLG09G000981	OsR498G0917315100.01.T07
YLG09G000982	OsR498G0917315600.01.T02
YLG09G000983	OsR498G0917318800.01.T01
YLG09G000984	.
YLG09G000985	.
YLG09G000986	.
YLG09G000987	.
YLG09G000988	OsR498G0917318800.01.T01
YLG09G000989	.
YLG09G000990	.
YLG09G000991	OsR498G0917320100.01.T01
YLG09G000992	OsR498G0917320700.01.T01
YLG09G000993	OsR498G0917321000.01.T01
YLG09G000994	OsR498G0917322700.01.T01
YLG09G000995	OsR498G0917323400.01.T01
YLG09G000996	OsR498G0917326800.01.T02
YLG09G000997	OsR498G0917327200.01.T01
YLG09G000998	.
YLG09G000999	OsR498G0917327500.01.T01
YLG09G001000	.
YLG09G001001	.
YLG09G001002	OsR498G0917328900.01.T01
YLG09G001003	OsR498G0917329300.01.T03
YLG09G001004	OsR498G0917329900.01.T01
YLG09G001005	OsR498G0917335000.01.T01
YLG09G001006	OsR498G0917342700.01.T01
YLG09G001007	.
YLG09G001008	OsR498G0917342700.01.T01
YLG09G001009	OsR498G0917335000.01.T01
YLG09G001010	OsR498G0917335000.01.T01
YLG09G001011	.
YLG09G001012	.
YLG09G001013	OsR498G0917342700.01.T01
YLG09G001014	.
YLG09G001015	OsR498G0917340000.01.T01
YLG09G001016	OsR498G0917341200.01.T02
YLG09G001017	OsR498G0917341700.01.T01
YLG09G001018	OsR498G0917342000.01.T01
YLG09G001019	.
YLG09G001020	OsR498G0917370900.01.T04
YLG09G001021	OsR498G0917355600.01.T01
YLG09G001022	OsR498G0917367500.01.T01
YLG09G001023	OsR498G0917367700.01.T01
YLG09G001024	OsR498G0917342700.01.T01
YLG09G001025	OsR498G0917367900.01.T01
YLG09G001026	.
YLG09G001027	OsR498G0917367900.01.T01
YLG09G001028	.
YLG09G001029	.
YLG09G001030	OsR498G0917367700.01.T01
YLG09G001031	.
YLG09G001032	.
YLG09G001033	.
YLG09G001034	OsR498G0917370900.01.T04
YLG09G001035	.
YLG09G001036	.
YLG09G001037	OsR498G0917351900.01.T01
YLG09G001038	OsR498G0917375400.01.T03
YLG09G001039	OsR498G0917376000.01.T01
YLG09G001040	OsR498G0917377700.01.T01
YLG09G001041	.
YLG09G001042	.
YLG09G001043	OsR498G0917379000.01.T02
YLG09G001044	.
YLG09G001045	OsR498G0917379500.01.T02
YLG09G001046	.
YLG09G001047	OsR498G0917383500.01.T01
YLG09G001048	OsR498G0917385200.01.T01
YLG09G001049	OsR498G0917386600.01.T01
YLG09G001050	OsR498G0917388100.01.T01
YLG09G001051	OsR498G0917389500.01.T01
YLG09G001052	.
YLG09G001053	.
YLG09G001054	OsR498G0917391500.01.T01
YLG09G001055	OsR498G0917391500.01.T01
YLG09G001056	OsR498G0917391700.01.T01
YLG09G001057	OsR498G0917392500.01.T01
YLG09G001058	OsR498G0917393900.01.T05
YLG09G001059	OsR498G0917394200.01.T02
YLG09G001060	.
YLG09G001061	OsR498G0917394800.01.T04
YLG09G001062	OsR498G0917394900.01.T01
YLG09G001063	OsR498G0917395200.01.T01
YLG09G001064	OsR498G0917396200.01.T01
YLG09G001065	.
YLG09G001066	.
YLG09G001067	.
YLG09G001068	.
YLG09G001069	.
YLG09G001070	.
YLG09G001071	OsR498G0917404000.01.T01
YLG09G001072	OsR498G0917404400.01.T01
YLG09G001073	OsR498G0917404400.01.T01
YLG09G001074	.
YLG09G001075	OsR498G0917405100.01.T01
YLG09G001076	OsR498G0917406000.01.T01
YLG09G001077	.
YLG09G001078	.
YLG09G001079	OsR498G0917407900.01.T01
YLG09G001080	OsR498G0917409300.01.T01
YLG09G001081	OsR498G0917409600.01.T05
YLG09G001082	OsR498G0917410000.01.T01
YLG09G001083	.
YLG09G001084	OsR498G0917411600.01.T01
YLG09G001085	.
YLG09G001086	.
YLG09G001087	.
YLG09G001088	.
YLG09G001089	OsR498G0917411900.01.T02
YLG09G001090	.
YLG09G001091	OsR498G0917412200.01.T01
YLG09G001092	OsR498G0917412600.01.T01
YLG09G001093	.
YLG09G001094	.
YLG09G001095	.
YLG09G001096	.
YLG09G001097	.
YLG09G001098	.
YLG09G001099	OsR498G0917414800.01.T01
YLG09G001100	.
YLG09G001101	OsR498G0917415600.01.T01
YLG09G001102	OsR498G0917417400.01.T01
YLG09G001103	OsR498G0917419000.01.T01
YLG09G001104	OsR498G0917419200.01.T01
YLG09G001105	OsR498G0917419200.01.T01
YLG09G001106	OsR498G0917419200.01.T01
YLG09G001107	OsR498G0917419200.01.T01
YLG09G001108	OsR498G0917419200.01.T01
YLG09G001109	.
YLG09G001110	OsR498G0917421300.01.T06
YLG09G001111	OsR498G0917421600.01.T01
YLG09G001112	.
YLG09G001113	OsR498G0917422000.01.T01
YLG09G001114	OsR498G0917422300.01.T01
YLG09G001115	OsR498G0917422600.01.T02
YLG09G001116	OsR498G0917422800.01.T01
YLG09G001117	OsR498G0917423000.01.T01
YLG09G001118	OsR498G0917423100.01.T02
YLG09G001119	OsR498G0917425300.01.T01
YLG09G001120	OsR498G0917426500.01.T01
YLG09G001121	OsR498G0917427400.01.T01
YLG09G001122	.
YLG09G001123	OsR498G0917427900.01.T01
YLG09G001124	OsR498G0917428200.01.T01
YLG09G001125	OsR498G0917428800.01.T01
YLG09G001126	.
YLG09G001127	.
YLG09G001128	.
YLG09G001129	.
YLG09G001130	OsR498G0917431500.01.T07
YLG09G001131	OsR498G0917433500.01.T02
YLG09G001132	.
YLG09G001133	OsR498G0917434200.01.T01
YLG09G001134	.
YLG09G001135	.
YLG09G001136	OsR498G0917435500.01.T02
YLG09G001137	OsR498G0917435800.01.T03
YLG09G001138	OsR498G0917436000.01.T02
YLG09G001139	OsR498G0917436200.01.T02
YLG09G001140	OsR498G0917436400.01.T01
YLG09G001141	OsR498G0917437800.01.T01
YLG09G001142	OsR498G0917438000.01.T03
YLG09G001143	OsR498G0917439000.01.T01
YLG09G001144	.
YLG09G001145	OsR498G0917439300.01.T01
YLG09G001146	.
YLG09G001147	OsR498G0917439900.01.T01
YLG09G001148	OsR498G0917441100.01.T03
YLG09G001149	OsR498G0917441400.01.T01
YLG09G001150	OsR498G0917441500.01.T01
YLG09G001151	.
YLG09G001152	OsR498G0917441800.01.T01
YLG09G001153	OsR498G0917442200.01.T01
YLG09G001154	OsR498G0917442600.01.T01
YLG09G001155	OsR498G0917444100.01.T01
YLG09G001156	.
YLG09G001157	.
YLG09G001158	OsR498G0917445700.01.T01
YLG09G001159	.
YLG09G001160	OsR498G0917449000.01.T03
YLG09G001161	.
YLG09G001162	OsR498G0917450500.01.T01
YLG09G001163	OsR498G0917450900.01.T01
YLG09G001164	OsR498G0917452000.01.T01
YLG09G001165	.
YLG09G001166	OsR498G0917452300.01.T01
YLG09G001167	OsR498G0917452800.01.T03
YLG09G001168	OsR498G0917453500.01.T01
YLG09G001169	.
YLG09G001170	OsR498G0917453700.01.T02
YLG09G001171	.
YLG09G001172	OsR498G0917456300.01.T01
YLG09G001173	OsR498G0917456800.01.T01
YLG09G001174	OsR498G0917457300.01.T01
YLG09G001175	OsR498G0917458500.01.T01
YLG09G001176	.
YLG09G001177	.
YLG09G001178	OsR498G0917460800.01.T02
YLG09G001179	OsR498G0917462100.01.T01
YLG09G001180	OsR498G0917462400.01.T01
YLG09G001181	OsR498G0917463600.01.T02
YLG09G001182	.
YLG09G001183	OsR498G0917464200.01.T01
YLG09G001184	.
YLG09G001185	OsR498G0917465900.01.T01
YLG09G001186	OsR498G0917466400.01.T01
YLG09G001187	OsR498G0917466700.01.T02
YLG09G001188	OsR498G0917467800.01.T01
YLG09G001189	OsR498G0917469500.01.T01
YLG09G001190	OsR498G0917469700.01.T01
YLG09G001191	OsR498G0917471500.01.T01
YLG09G001192	OsR498G0917469700.01.T01
YLG09G001193	OsR498G0917471700.01.T01
YLG09G001194	.
YLG09G001195	OsR498G0917472200.01.T01
YLG09G001196	OsR498G0917472800.01.T02
YLG09G001197	OsR498G0917473300.01.T01
YLG09G001198	OsR498G0917473600.01.T01
YLG09G001199	OsR498G0917475200.01.T02
YLG09G001200	OsR498G0917475400.01.T01
YLG09G001201	OsR498G0917475600.01.T01
YLG09G001202	.
YLG09G001203	OsR498G0917476100.01.T01
YLG09G001204	OsR498G0917476400.01.T01
YLG09G001205	OsR498G0917476600.01.T01
YLG09G001206	OsR498G0917477000.01.T01
YLG09G001207	.
YLG09G001208	OsR498G0917477200.01.T01
YLG09G001209	.
YLG09G001210	OsR498G0917479700.01.T01
YLG09G001211	OsR498G0917480000.01.T03
YLG09G001212	OsR498G0917480300.01.T01
YLG09G001213	.
YLG09G001214	OsR498G0917480900.01.T01
YLG09G001215	OsR498G0917481100.01.T01
YLG09G001216	OsR498G0917482100.01.T01
YLG09G001217	OsR498G0917482400.01.T01
YLG09G001218	OsR498G0917482700.01.T01
YLG09G001219	OsR498G0917483300.01.T03
YLG09G001220	.
YLG09G001221	OsR498G0917483900.01.T01
YLG09G001222	OsR498G0917484800.01.T01
YLG09G001223	OsR498G0917485100.01.T01
YLG09G001224	OsR498G0917485600.01.T02
YLG09G001225	OsR498G0917486200.01.T01
YLG09G001226	.
YLG09G001227	OsR498G0917486500.01.T01
YLG09G001228	OsR498G0917487300.01.T01
YLG09G001229	.
YLG09G001230	OsR498G0917488500.01.T01
YLG09G001231	OsR498G0917489000.01.T02
YLG09G001232	OsR498G0917490000.01.T01
YLG09G001233	OsR498G0917490000.01.T01
YLG09G001234	.
YLG09G001235	OsR498G0917491900.01.T03
YLG09G001236	.
YLG09G001237	OsR498G0917494500.01.T01
YLG09G001238	.
YLG09G001239	.
YLG09G001240	OsR498G0917494900.01.T01	NLR
YLG09G001241	OsR498G0917495200.01.T02
YLG09G001242	.
YLG09G001243	.
YLG09G001244	.
YLG09G001245	.
YLG09G001246	OsR498G0917497500.01.T04
YLG09G001247	OsR498G0917499400.01.T01
YLG09G001248	OsR498G0917499400.01.T01
YLG09G001249	.
YLG09G001250	OsR498G0917501600.01.T02
YLG09G001251	.
YLG09G001252	OsR498G0917501000.01.T01
YLG09G001253	.
YLG09G001254	.
YLG09G001255	OsR498G0917501600.01.T02
YLG09G001256	OsR498G0917501600.01.T02
YLG09G001257	OsR498G0917502000.01.T04
YLG09G001258	.
YLG09G001259	.
YLG09G001260	.
YLG09G001261	.
YLG09G001262	OsR498G0917503500.01.T01
YLG09G001263	.
YLG09G001264	OsR498G0917503500.01.T01
YLG09G001265	.
YLG09G001266	.
YLG09G001267	OsR498G0917506400.01.T01
YLG09G001268	.
YLG09G001269	OsR498G0917506700.01.T01
YLG09G001270	.
YLG09G001271	.
YLG09G001272	.
YLG09G001273	OsR498G0917508100.01.T01
YLG09G001274	OsR498G0917508700.01.T01
YLG09G001275	OsR498G0917509000.01.T01
YLG09G001276	OsR498G0917509600.01.T02
YLG09G001277	OsR498G0917510300.01.T01
YLG09G001278	.
YLG09G001279	OsR498G0917506700.01.T01
YLG09G001280	OsR498G0917513200.01.T01
YLG09G001281	.
YLG09G001282	.
YLG09G001283	OsR498G0917516000.01.T01
YLG09G001284	OsR498G0917517800.01.T01
YLG09G001285	OsR498G0917517800.01.T01
YLG09G001286	OsR498G0917517800.01.T01
YLG09G001287	OsR498G0917517800.01.T01
YLG09G001288	OsR498G0917518300.01.T01
YLG09G001289	OsR498G0917518600.01.T01
YLG09G001290	OsR498G0917519700.01.T01
YLG09G001291	OsR498G0917519900.01.T01
YLG09G001292	OsR498G0917520200.01.T02
YLG09G001293	OsR498G0917520400.01.T01
YLG09G001294	OsR498G0917520500.01.T01
YLG09G001295	OsR498G0917523400.01.T01
YLG09G001296	OsR498G0917524300.01.T01
YLG09G001297	OsR498G0917524700.01.T01
YLG09G001298	.
YLG09G001299	OsR498G0917525300.01.T01
YLG09G001300	.
YLG09G001301	OsR498G0917526700.01.T09
YLG09G001302	OsR498G0917527400.01.T01
YLG09G001303	OsR498G0917527500.01.T01
YLG09G001304	OsR498G0917527700.01.T04
YLG09G001305	OsR498G0917528900.01.T01
YLG09G001306	.
YLG09G001307	.
YLG09G001308	OsR498G0917530200.01.T01
YLG09G001309	OsR498G0917531100.01.T04
YLG09G001310	OsR498G0917531500.01.T07
YLG09G001311	OsR498G0917532300.01.T01
YLG09G001312	OsR498G0917532800.01.T01
YLG09G001313	.
YLG09G001314	OsR498G0917533900.01.T01
YLG09G001315	.
YLG09G001316	OsR498G0917535200.01.T01
YLG09G001317	OsR498G0917535600.01.T01
YLG09G001318	.
YLG09G001319	OsR498G0917536100.01.T02
YLG09G001320	OsR498G0917537200.01.T01
YLG09G001321	OsR498G0917537500.01.T01
YLG09G001322	OsR498G0917537700.01.T01
YLG09G001323	OsR498G0917538300.01.T01
YLG09G001324	OsR498G0917538800.01.T01
YLG09G001325	OsR498G0917539200.01.T01
YLG09G001326	.
YLG09G001327	OsR498G0917541700.01.T04
YLG09G001328	OsR498G0917542200.01.T01
YLG09G001329	.
YLG09G001330	.
YLG09G001331	OsR498G0917543500.01.T01
YLG09G001332	.
YLG09G001333	OsR498G0917544100.01.T01
YLG09G001334	.
YLG09G001335	OsR498G0917544800.01.T01
YLG09G001336	OsR498G0917544800.01.T01
YLG09G001337	.
YLG09G001338	OsR498G0917545900.01.T02
YLG09G001339	OsR498G0917546100.01.T01
YLG09G001340	OsR498G0917546600.01.T01
YLG09G001341	OsR498G0917547300.01.T01	AIG
YLG09G001342	OsR498G0917547600.01.T01
YLG09G001343	OsR498G0917547800.01.T01
YLG09G001344	OsR498G0917550300.01.T02
YLG09G001345	OsR498G0917550500.01.T02
YLG09G001346	OsR498G0917550700.01.T01
YLG09G001347	OsR498G0917551000.01.T01
YLG09G001348	OsR498G0917551100.01.T02
YLG09G001349	OsR498G0917551300.01.T01
YLG09G001350	OsR498G0917551800.01.T01
YLG09G001351	.
YLG09G001352	OsR498G0917552200.01.T01
YLG09G001353	OsR498G0917552600.01.T02
YLG09G001354	OsR498G0917552800.01.T01
YLG09G001355	OsR498G0917553100.01.T01
YLG09G001356	OsR498G0917553500.01.T01
YLG09G001357	OsR498G0917553500.01.T01
YLG09G001358	OsR498G0917554200.01.T01
YLG09G001359	OsR498G0917555100.01.T04
YLG09G001360	OsR498G0917555600.01.T02
YLG09G001361	OsR498G0917556400.01.T01
YLG09G001362	OsR498G0917557600.01.T01
YLG09G001363	.
YLG09G001364	.
YLG09G001365	OsR498G0917561300.01.T01
YLG09G001366	.
YLG09G001367	OsR498G0917563300.01.T01
YLG09G001368	OsR498G0917563500.01.T01
YLG09G001369	OsR498G0917564300.01.T01
YLG09G001370	.
YLG09G001371	OsR498G0917566900.01.T01
YLG09G001372	.
YLG09G001373	.
YLG09G001374	OsR498G0917567800.01.T01
YLG09G001375	.
YLG09G001376	.
YLG09G001377	.
YLG09G001378	OsR498G0917570000.01.T01
YLG09G001379	OsR498G0917570600.01.T01
YLG09G001380	OsR498G0917573800.01.T02
YLG09G001381	OsR498G0917572600.01.T01
YLG09G001382	.
YLG09G001383	.
YLG09G001384	OsR498G0917573000.01.T01
YLG09G001385	OsR498G0917570600.01.T01
YLG09G001386	.
YLG09G001387	.
YLG09G001388	OsR498G0917573800.01.T02
YLG09G001389	.
YLG09G001390	OsR498G0917573900.01.T01
YLG09G001391	OsR498G0917575300.01.T01
YLG09G001392	OsR498G0917576100.01.T02
YLG09G001393	OsR498G0917576300.01.T01
YLG09G001394	.
YLG09G001395	.
YLG09G001396	.
YLG09G001397	OsR498G0917580500.01.T04
YLG09G001398	OsR498G0917581500.01.T01
YLG09G001399	OsR498G0917582300.01.T01
YLG09G001400	OsR498G0917582600.01.T02
YLG09G001401	.
YLG09G001402	OsR498G0917585300.01.T01
YLG09G001403	.
YLG09G001404	OsR498G0917586300.01.T01
YLG09G001405	OsR498G0917588300.01.T02
YLG09G001406	OsR498G0917587000.01.T01
YLG09G001407	.
YLG09G001408	.
YLG09G001409	.
YLG09G001410	.
YLG09G001411	OsR498G0917588300.01.T02
YLG09G001412	.
YLG09G001413	OsR498G0917589100.01.T01
YLG09G001414	OsR498G0917589900.01.T02
YLG09G001415	OsR498G0917590900.01.T01
YLG09G001416	.
YLG09G001417	OsR498G0917592100.01.T01
YLG09G001418	OsR498G0917592600.01.T02
YLG09G001419	OsR498G0917592800.01.T01
YLG09G001420	OsR498G0917593100.01.T01
YLG09G001421	OsR498G0917593400.01.T02
YLG09G001422	OsR498G0917593800.01.T01
YLG09G001423	OsR498G0917594200.01.T03
YLG09G001424	OsR498G0917594400.01.T03
YLG09G001425	OsR498G0917594700.01.T01
YLG09G001426	OsR498G0917595200.01.T01
YLG09G001427	.
YLG09G001428	OsR498G0917596900.01.T01
YLG09G001429	OsR498G0917597200.01.T01
YLG09G001430	OsR498G0917597900.01.T01
YLG09G001431	OsR498G0917598200.01.T01
YLG09G001432	OsR498G0917598500.01.T01
YLG09G001433	OsR498G0917599400.01.T02
YLG09G001434	.
YLG09G001435	OsR498G0917600600.01.T01
YLG09G001436	.
YLG09G001437	OsR498G0917602900.01.T01
YLG09G001438	OsR498G0917604500.01.T01
YLG09G001439	OsR498G0917604800.01.T01
YLG09G001440	OsR498G0917605400.01.T01
YLG09G001441	OsR498G0917606100.01.T01
YLG09G001442	OsR498G0917606700.01.T02
YLG09G001443	.
YLG09G001444	OsR498G0917608000.01.T01
YLG09G001445	.
YLG09G001446	OsR498G0917608700.01.T01
YLG09G001447	OsR498G0917610600.01.T01
YLG09G001448	.
YLG09G001449	OsR498G0917611900.01.T01
YLG09G001450	OsR498G0917611900.01.T01
YLG09G001451	.
YLG09G001452	OsR498G0917612900.01.T01
YLG09G001453	.
YLG09G001454	OsR498G0917614100.01.T01
YLG09G001455	OsR498G0917614400.01.T01
YLG09G001456	OsR498G0917614700.01.T01
YLG09G001457	OsR498G0917614900.01.T01
YLG09G001458	.
YLG09G001459	OsR498G0917615900.01.T01
YLG09G001460	OsR498G0917617500.01.T01
YLG09G001461	OsR498G0917617800.01.T02
YLG09G001462	.
YLG09G001463	.
YLG09G001464	OsR498G0917618800.01.T01
YLG09G001465	OsR498G0917619300.01.T01
YLG09G001466	OsR498G0917620100.01.T03
YLG09G001467	OsR498G0917620300.01.T01
YLG09G001468	.
YLG09G001469	OsR498G0917621100.01.T01
YLG09G001470	OsR498G0917621300.01.T01
YLG09G001471	OsR498G0917621300.01.T01
YLG09G001472	OsR498G0917622300.01.T01
YLG09G001473	OsR498G0917622300.01.T01
YLG09G001474	OsR498G0917622500.01.T01
YLG09G001475	.
YLG09G001476	.
YLG09G001477	OsR498G0917623600.01.T01
YLG09G001478	.
YLG09G001479	.
YLG09G001480	OsR498G0917622300.01.T01
YLG09G001481	OsR498G0917625200.01.T01
YLG09G001482	.
YLG09G001483	OsR498G0917625500.01.T01
YLG09G001484	OsR498G0917625800.01.T01
YLG09G001485	OsR498G0917625800.01.T01
YLG09G001486	OsR498G0917626300.01.T04
YLG09G001487	OsR498G0917629100.01.T03
YLG09G001488	OsR498G0917629800.01.T01
YLG09G001489	OsR498G0917630200.01.T02
YLG09G001490	OsR498G0917631500.01.T02
YLG09G001491	.
YLG09G001492	OsR498G0917633900.01.T01
YLG09G001493	OsR498G0917634300.01.T02
YLG09G001494	OsR498G0917635100.01.T01
YLG09G001495	OsR498G0917635400.01.T03
YLG09G001496	.
YLG09G001497	OsR498G0917635900.01.T01
YLG09G001498	OsR498G0917637200.01.T01
YLG09G001499	OsR498G0917638000.01.T01
YLG09G001500	.
YLG09G001501	.
YLG09G001502	OsR498G0917638500.01.T01
YLG09G001503	.
YLG09G001504	.
YLG09G001505	OsR498G0917640400.01.T01
YLG09G001506	OsR498G0917640700.01.T01
YLG09G001507	OsR498G0917641000.01.T01
YLG09G001508	OsR498G0917641400.01.T01
YLG09G001509	OsR498G0917643500.01.T01
YLG09G001510	OsR498G0917644900.01.T02
YLG09G001511	OsR498G0917645800.01.T01
YLG09G001512	.
YLG09G001513	OsR498G0917646900.01.T01
YLG09G001514	.
YLG09G001515	OsR498G0917647600.01.T01
YLG09G001516	OsR498G0917648000.01.T01
YLG09G001517	OsR498G0917648500.01.T02
YLG09G001518	.
YLG09G001519	OsR498G0917648800.01.T01
YLG09G001520	OsR498G0917649000.01.T01
YLG09G001521	OsR498G0917649800.01.T01
YLG09G001522	OsR498G0917650500.01.T01
YLG09G001523	OsR498G0917650800.01.T01
YLG09G001524	.
YLG09G001525	OsR498G0917651200.01.T01
YLG09G001526	.
YLG09G001527	.
YLG09G001528	OsR498G0917653300.01.T01
YLG09G001529	OsR498G0917653900.01.T02
YLG09G001530	OsR498G0917654200.01.T04
YLG09G001531	OsR498G0917654300.01.T02
YLG09G001532	OsR498G0917654500.01.T01
YLG09G001533	.
YLG09G001534	OsR498G0917656000.01.T04
YLG09G001535	OsR498G0917656500.01.T01
YLG09G001536	OsR498G0917656700.01.T01
YLG09G001537	.
YLG09G001538	OsR498G0917658500.01.T01
YLG09G001539	OsR498G0917659300.01.T01
YLG09G001540	OsR498G0917659900.01.T01
YLG09G001541	OsR498G0917660200.01.T01
YLG09G001542	OsR498G0917660800.01.T01
YLG09G001543	OsR498G0917661600.01.T01
YLG09G001544	OsR498G0917663600.01.T02
YLG09G001545	OsR498G0917663600.01.T02
YLG09G001546	OsR498G0917660800.01.T01
YLG09G001547	OsR498G0917663600.01.T02
YLG09G001548	OsR498G0917664100.01.T01
YLG09G001549	OsR498G0917665300.01.T01
YLG09G001550	OsR498G0917665300.01.T01
YLG09G001551	.
YLG09G001552	.
YLG09G001553	OsR498G0917666300.01.T01
YLG09G001554	.
YLG09G001555	OsR498G0917667700.01.T01
YLG09G001556	OsR498G0917668100.01.T01
YLG09G001557	OsR498G0917668400.01.T01
YLG09G001558	OsR498G0917668500.01.T03
YLG09G001559	OsR498G0917669300.01.T01
YLG09G001560	OsR498G0917669600.01.T02
YLG09G001561	OsR498G0917669700.01.T03
YLG09G001562	.
YLG09G001563	OsR498G0917671300.01.T01
YLG09G001564	.
YLG09G001565	OsR498G0917672200.01.T01
YLG09G001566	OsR498G0917672300.01.T01
YLG09G001567	.
YLG09G001568	OsR498G0917673500.01.T01
YLG09G001569	OsR498G0917674800.01.T01
YLG09G001570	.
YLG09G001571	.
YLG09G001572	.
YLG09G001573	.
YLG09G001574	OsR498G0917677100.01.T06
YLG09G001575	OsR498G0917677600.01.T01
YLG09G001576	OsR498G0917678200.01.T02
YLG09G001577	OsR498G0917678300.01.T01
YLG09G001578	OsR498G0917678700.01.T01
YLG09G001579	OsR498G0917679000.01.T03
YLG09G001580	.
YLG09G001581	.
YLG09G001582	OsR498G0917680300.01.T01
YLG09G001583	.
YLG09G001584	.
YLG09G001585	OsR498G0917683100.01.T01
YLG09G001586	.
YLG09G001587	OsR498G0917683500.01.T05
YLG09G001588	OsR498G0917684000.01.T01
YLG09G001589	OsR498G0917684200.01.T01
YLG09G001590	OsR498G0917685000.01.T03
YLG09G001591	OsR498G0917686300.01.T03
YLG09G001592	OsR498G0917687600.01.T01
YLG09G001593	OsR498G0917689100.01.T05
YLG09G001594	.
YLG09G001595	OsR498G0917689300.01.T04
YLG09G001596	OsR498G0917690700.01.T01
YLG09G001597	OsR498G0917690900.01.T01
YLG09G001598	OsR498G0917691100.01.T01
YLG09G001599	OsR498G0917692000.01.T01	NLR
YLG09G001600	OsR498G0917692100.01.T01
YLG09G001601	OsR498G0917692300.01.T01
YLG09G001602	.
YLG09G001603	OsR498G0917694500.01.T01
YLG09G001604	.
YLG09G001605	OsR498G0917695300.01.T02
YLG09G001606	.
YLG09G001607	OsR498G0917695700.01.T01
YLG09G001608	OsR498G0917697100.01.T03
YLG09G001609	OsR498G0917697300.01.T01
YLG09G001610	OsR498G0917697600.01.T02
YLG09G001611	OsR498G0917697800.01.T01
YLG09G001612	OsR498G0917698300.01.T01	NLR
YLG09G001613	.
YLG09G001614	OsR498G0917698800.01.T02
YLG09G001615	OsR498G0917700000.01.T02
YLG09G001616	OsR498G0917700200.01.T01
YLG09G001617	OsR498G0917700400.01.T01
YLG09G001618	OsR498G0917701200.01.T01
YLG09G001619	OsR498G0917701400.01.T01
YLG09G001620	.
YLG09G001621	OsR498G0917701800.01.T01
YLG09G001622	OsR498G0917701900.01.T01
YLG09G001623	OsR498G0917703200.01.T01
YLG09G001624	.
YLG09G001625	OsR498G0917705000.01.T01
YLG09G001626	OsR498G0917705200.01.T02
YLG09G001627	.
YLG09G001628	OsR498G0917705500.01.T01
YLG09G001629	.
YLG09G001630	OsR498G0917707100.01.T01
YLG09G001631	OsR498G0917708900.01.T01
YLG09G001632	.
YLG09G001633	OsR498G0917708600.01.T01
YLG09G001634	OsR498G0917708900.01.T01
YLG09G001635	OsR498G0917709100.01.T02
YLG09G001636	OsR498G0917709300.01.T01
YLG09G001637	OsR498G0917709100.01.T02
YLG09G001638	OsR498G0917708900.01.T01
YLG09G001639	OsR498G0917709600.01.T03
YLG09G001640	OsR498G0917709900.01.T01
YLG09G001641	.
YLG09G001642	OsR498G0917711700.01.T01
YLG09G001643	OsR498G0917712000.01.T01
YLG09G001644	OsR498G0917713300.01.T01
YLG09G001645	OsR498G0917714500.01.T02
YLG09G001646	.
YLG09G001647	OsR498G0917715800.01.T01
YLG09G001648	OsR498G0917716600.01.T01
YLG09G001649	OsR498G0917716900.01.T01
YLG09G001650	.
YLG09G001651	OsR498G0917717300.01.T02
YLG09G001652	OsR498G0917718500.01.T01
YLG09G001653	.
YLG09G001654	OsR498G0917720000.01.T04
YLG09G001655	.
YLG09G001656	.
YLG09G001657	OsR498G0917721000.01.T01
YLG09G001658	OsR498G0917721300.01.T04
YLG09G001659	OsR498G0917721500.01.T01
YLG09G001660	OsR498G0917722400.01.T02
YLG09G001661	OsR498G0917722500.01.T01
YLG09G001662	OsR498G0917722900.01.T01
YLG09G001663	OsR498G0917723200.01.T01
YLG09G001664	OsR498G0917724200.01.T02
YLG09G001665	OsR498G0917724400.01.T02
YLG09G001666	OsR498G0917725400.01.T01
YLG09G001667	OsR498G0917725800.01.T01
YLG09G001668	.
YLG09G001669	.
YLG09G001670	.	NLR
YLG09G001671	OsR498G0917727000.01.T01
YLG09G001672	.
YLG09G001673	.
YLG09G001674	OsR498G0917728000.01.T01
YLG09G001675	.
YLG09G001676	OsR498G0917730000.01.T01
YLG09G001677	.	NLR
YLG09G001678	OsR498G0917730800.01.T01
YLG09G001679	OsR498G0917731000.01.T01
YLG09G001680	.
YLG09G001681	OsR498G0917731600.01.T01
YLG09G001682	OsR498G0917731800.01.T01
YLG09G001683	OsR498G0917732800.01.T01
YLG09G001684	OsR498G0917732900.01.T03
YLG09G001685	OsR498G0917733200.01.T01
YLG09G001686	OsR498G0917733800.01.T01
YLG09G001687	OsR498G0917733800.01.T01
YLG09G001688	OsR498G0917734800.01.T01
YLG09G001689	OsR498G0917735200.01.T03
YLG09G001690	OsR498G0917735200.01.T03
YLG09G001691	OsR498G0917735400.01.T02
YLG09G001692	OsR498G0917736100.01.T01
YLG09G001693	OsR498G0917736600.01.T01
YLG09G001694	OsR498G0917737700.01.T01
YLG09G001695	.
YLG09G001696	OsR498G0917738000.01.T02
YLG09G001697	.
YLG09G001698	.
YLG09G001699	OsR498G0917738200.01.T01
YLG09G001700	OsR498G0917738400.01.T01
YLG09G001701	OsR498G0917738600.01.T03
YLG09G001702	OsR498G0917739300.01.T01
YLG09G001703	OsR498G0917739600.01.T01
YLG09G001704	.
YLG09G001705	OsR498G0917740000.01.T01
YLG09G001706	OsR498G0917740300.01.T01
YLG09G001707	OsR498G0917741700.01.T01
YLG09G001708	OsR498G0917742100.01.T01
YLG09G001709	OsR498G0917742400.01.T02
YLG09G001710	OsR498G0917742800.01.T01
YLG09G001711	OsR498G0917741700.01.T01
YLG09G001712	OsR498G0917743800.01.T02
YLG09G001713	OsR498G0917743900.01.T01
YLG09G001714	OsR498G0917744200.01.T01
YLG09G001715	.
YLG09G001716	OsR498G0917744900.01.T04
YLG09G001717	OsR498G0917745400.01.T01
YLG09G001718	OsR498G0917745500.01.T02
YLG09G001719	OsR498G0917746200.01.T01
YLG09G001720	OsR498G0917746500.01.T10
YLG09G001721	OsR498G0917746700.01.T01
YLG09G001722	OsR498G0917747400.01.T01
YLG09G001723	OsR498G0917748700.01.T02
YLG09G001724	OsR498G0917748900.01.T01
YLG09G001725	OsR498G0917749800.01.T01
YLG09G001726	OsR498G0917750600.01.T01
YLG09G001727	OsR498G0917751900.01.T01
YLG09G001728	OsR498G0917753000.01.T01
YLG09G001729	OsR498G0917753100.01.T01
YLG09G001730	OsR498G0917753800.01.T01
YLG09G001731	OsR498G0917754200.01.T01
YLG09G001732	.
YLG09G001733	OsR498G0917754400.01.T02
YLG09G001734	OsR498G0917754500.01.T01
YLG09G001735	OsR498G0917754700.01.T01
YLG09G001736	OsR498G0917755000.01.T01
YLG09G001737	.
YLG09G001738	OsR498G0917755900.01.T01
YLG09G001739	OsR498G0917756100.01.T01
YLG09G001740	OsR498G0917757000.01.T02
YLG09G001741	OsR498G0917757400.01.T01
YLG09G001742	OsR498G0917757600.01.T01
YLG09G001743	OsR498G0917757800.01.T01
YLG09G001744	OsR498G0917758000.01.T01
YLG09G001745	OsR498G0917759000.01.T01
YLG09G001746	OsR498G0917759200.01.T02
YLG09G001747	OsR498G0917759700.01.T01
YLG09G001748	OsR498G0917760000.01.T02
YLG09G001749	.
YLG09G001750	.
YLG09G001751	OsR498G0917761000.01.T02
YLG09G001752	OsR498G0917761900.01.T01
YLG09G001753	.
YLG09G001754	OsR498G0917761900.01.T01
YLG09G001755	OsR498G0917762300.01.T01
YLG09G001756	OsR498G0917762600.01.T01
YLG09G001757	OsR498G0917763200.01.T01
YLG09G001758	OsR498G0917764300.01.T01
YLG09G001759	OsR498G0917764600.01.T01
YLG09G001760	OsR498G0917764700.01.T01
YLG09G001761	OsR498G0917765000.01.T02
YLG09G001762	OsR498G0917765800.01.T01
YLG09G001763	OsR498G0917766200.01.T01
YLG09G001764	.
YLG09G001765	.
YLG09G001766	.
YLG09G001767	OsR498G0917766700.01.T05
YLG09G001768	OsR498G0917767000.01.T02
YLG09G001769	OsR498G0917767400.01.T01
YLG09G001770	OsR498G0917767700.01.T01
YLG09G001771	OsR498G0917767900.01.T04
YLG09G001772	OsR498G0917768300.01.T03
YLG09G001773	OsR498G0917768500.01.T01
YLG09G001774	OsR498G0917768800.01.T02
YLG09G001775	OsR498G0917768900.01.T02
YLG09G001776	OsR498G0917769100.01.T03
YLG09G001777	.
YLG09G001778	OsR498G0917769800.01.T01
YLG09G001779	OsR498G0917770300.01.T01
YLG09G001780	.
YLG09G001781	OsR498G0917770500.01.T06
YLG09G001782	OsR498G0917770900.01.T01
YLG09G001783	OsR498G0917772100.01.T04
YLG09G001784	OsR498G0917772700.01.T01
YLG09G001785	OsR498G0917773100.01.T01
YLG09G001786	OsR498G0917774100.01.T01
YLG09G001787	OsR498G0917774400.01.T01
YLG09G001788	OsR498G0917774600.01.T04
YLG09G001789	OsR498G0917775000.01.T01
YLG09G001790	.
YLG09G001791	OsR498G0917776400.01.T02
YLG09G001792	OsR498G0917776800.01.T02
YLG09G001793	OsR498G0917777200.01.T02
YLG09G001794	.
YLG09G001795	OsR498G0917777500.01.T04
YLG09G001796	OsR498G0917778000.01.T01
YLG09G001797	OsR498G0917778400.01.T01
YLG09G001798	OsR498G0917779100.01.T01
YLG09G001799	OsR498G0917779300.01.T01
YLG09G001800	OsR498G0917779700.01.T05
YLG09G001801	OsR498G0917780100.01.T02
YLG09G001802	OsR498G0917780400.01.T01
YLG09G001803	.
YLG09G001804	OsR498G0917780800.01.T01
YLG09G001805	OsR498G0917782300.01.T01
YLG09G001806	OsR498G0917783800.01.T01
YLG09G001807	OsR498G0917784600.01.T01
YLG09G001808	OsR498G0917786200.01.T01
YLG09G001809	OsR498G0917786400.01.T02
YLG09G001810	.
YLG09G001811	OsR498G0917786500.01.T04
YLG09G001812	OsR498G0917786700.01.T01
YLG09G001813	OsR498G0917787300.01.T01
YLG09G001814	OsR498G0917787500.01.T01
YLG09G001815	OsR498G0917787800.01.T01
YLG09G001816	OsR498G0917788200.01.T04
YLG09G001817	OsR498G0917788600.01.T01
YLG09G001818	OsR498G0917788200.01.T04
YLG09G001819	.
YLG09G001820	.
YLG09G001821	.
YLG09G001822	OsR498G0917790700.01.T02
YLG09G001823	OsR498G0917791100.01.T01
YLG09G001824	OsR498G0917791500.01.T01
YLG09G001825	OsR498G0917791700.01.T01
YLG09G001826	OsR498G0917792000.01.T03
YLG09G001827	OsR498G0917792400.01.T03
YLG09G001828	OsR498G0917792700.01.T01
YLG09G001829	.
YLG09G001830	OsR498G0917792900.01.T06
YLG09G001831	.
YLG09G001832	.
YLG09G001833	OsR498G0917793300.01.T01
YLG09G001834	OsR498G0917793800.01.T02
YLG09G001835	OsR498G0917794300.01.T03
YLG09G001836	OsR498G0917794500.01.T03
YLG09G001837	OsR498G0917795100.01.T03
YLG09G001838	OsR498G0917795400.01.T01
YLG09G001839	OsR498G0917795700.01.T04
YLG09G001840	OsR498G0917796100.01.T01
YLG09G001841	OsR498G0917796500.01.T01
YLG09G001842	OsR498G0917797000.01.T04
YLG09G001843	OsR498G0917797100.01.T01
YLG09G001844	OsR498G0917797500.01.T01
YLG09G001845	OsR498G0917798400.01.T02
YLG09G001846	.
YLG09G001847	OsR498G0917799000.01.T03
YLG09G001848	OsR498G0917800000.01.T01
YLG09G001849	.
YLG09G001850	OsR498G0917800600.01.T01
YLG09G001851	OsR498G0917800800.01.T01
YLG09G001852	OsR498G0917801000.01.T02
YLG09G001853	OsR498G0917802100.01.T03
YLG09G001854	OsR498G0917802400.01.T01
YLG09G001855	.
YLG09G001856	OsR498G0917803000.01.T01	NLR
YLG09G001857	OsR498G0917803000.01.T01	NLR
YLG09G001858	.
YLG09G001859	OsR498G0917803700.01.T01
YLG09G001860	OsR498G0917804000.01.T01
YLG09G001861	OsR498G0917804100.01.T01
YLG09G001862	.
YLG09G001863	OsR498G0917804300.01.T01
YLG09G001864	OsR498G0917804500.01.T01
YLG09G001865	OsR498G0917805300.01.T01
YLG09G001866	OsR498G0917805700.01.T01
YLG09G001867	OsR498G0917806500.01.T01
YLG09G001868	OsR498G0917806800.01.T02
YLG09G001869	OsR498G0917807000.01.T01
YLG09G001870	.
YLG09G001871	OsR498G0917808000.01.T02
YLG09G001872	OsR498G0917808800.01.T01
YLG09G001873	.
YLG09G001874	OsR498G0917811200.01.T03
YLG09G001875	OsR498G0917811300.01.T01
YLG09G001876	OsR498G0917811500.01.T01
YLG09G001877	OsR498G0917812100.01.T01
YLG09G001878	OsR498G0917812400.01.T01
YLG09G001879	.
YLG09G001880	OsR498G0917813000.01.T02
YLG09G001881	OsR498G0917813300.01.T01
YLG09G001882	OsR498G0917813800.01.T01
YLG09G001883	.
YLG09G001884	OsR498G0917815400.01.T01
YLG09G001885	OsR498G0917815700.01.T01
YLG09G001886	OsR498G0917816000.01.T01
YLG09G001887	OsR498G0917816200.01.T01
YLG09G001888	OsR498G0917816500.01.T01
YLG09G001889	OsR498G0917816800.01.T01
YLG09G001890	OsR498G0917817400.01.T01
YLG09G001891	OsR498G0917817800.01.T01
YLG09G001892	.
YLG09G001893	OsR498G0917817800.01.T01
YLG09G001894	OsR498G0917819100.01.T01
YLG09G001895	OsR498G0917820400.01.T02
YLG09G001896	OsR498G0917820600.01.T01
YLG09G001897	OsR498G0917820600.01.T01
YLG09G001898	.
YLG09G001899	.
YLG09G001900	.
YLG09G001901	OsR498G0917824800.01.T01
YLG09G001902	OsR498G0917825500.01.T01
YLG09G001903	OsR498G0917825800.01.T01
YLG09G001904	OsR498G0917826400.01.T01
YLG09G001905	.
YLG09G001906	OsR498G0917826800.01.T01
YLG09G001907	OsR498G0917827000.01.T01
YLG09G001908	OsR498G0917827400.01.T01
YLG09G001909	OsR498G0917828300.01.T03
YLG09G001910	OsR498G0917829000.01.T01
YLG09G001911	.
YLG09G001912	OsR498G0917829600.01.T01
YLG09G001913	OsR498G0917829800.01.T01
YLG09G001914	OsR498G0917831400.01.T01
YLG09G001915	OsR498G0917831800.01.T01
YLG09G001916	.
YLG09G001917	.
YLG09G001918	OsR498G0917832300.01.T01
YLG09G001919	.
YLG09G001920	.
YLG09G001921	OsR498G0917833300.01.T01
YLG09G001922	OsR498G0917833800.01.T01
YLG09G001923	.
YLG09G001924	OsR498G0917834200.01.T01
YLG09G001925	OsR498G0917834500.01.T01
YLG09G001926	OsR498G0917835700.01.T01
YLG09G001927	OsR498G0917836200.01.T01
YLG09G001928	.
YLG09G001929	OsR498G0917838600.01.T03
YLG09G001930	OsR498G0917839400.01.T01
YLG09G001931	.
YLG09G001932	.
YLG09G001933	OsR498G0917840000.01.T02	AIG
YLG09G001934	OsR498G0917840400.01.T02
YLG09G001935	.
YLG09G001936	OsR498G0917840500.01.T01
YLG09G001937	.
YLG09G001938	OsR498G0917841700.01.T02
YLG09G001939	OsR498G0917842100.01.T01
YLG09G001940	OsR498G0917842900.01.T01
YLG09G001941	OsR498G0917843500.01.T02
YLG09G001942	OsR498G0917843500.01.T02
YLG09G001943	OsR498G0917843700.01.T02
YLG09G001944	OsR498G0917844300.01.T01
YLG09G001945	OsR498G0917844800.01.T03
YLG09G001946	OsR498G0917845200.01.T01
YLG09G001947	.
YLG09G001948	OsR498G0917846800.01.T02
YLG09G001949	.
YLG09G001950	OsR498G0917848400.01.T01
YLG09G001951	OsR498G0917849000.01.T02
YLG09G001952	OsR498G0917849000.01.T02
YLG09G001953	OsR498G0917849600.01.T01
YLG09G001954	.
YLG09G001955	.
YLG09G001956	OsR498G0917850800.01.T01
YLG09G001957	OsR498G0917851900.01.T01
YLG09G001958	OsR498G0917852100.01.T03
YLG09G001959	OsR498G0917852300.01.T07
YLG09G001960	OsR498G0917852800.01.T02
YLG09G001961	.
YLG09G001962	OsR498G0917852900.01.T02
YLG09G001963	.
YLG09G001964	OsR498G0917853100.01.T02
YLG09G001965	OsR498G0917853400.01.T01
YLG09G001966	.
YLG09G001967	OsR498G0917854200.01.T01
YLG09G001968	OsR498G0917855600.01.T01
YLG09G001969	OsR498G0917855800.01.T03
YLG09G001970	OsR498G0917856000.01.T01
YLG09G001971	OsR498G0917856500.01.T01
YLG09G001972	OsR498G0917856700.01.T01
YLG09G001973	OsR498G0917857000.01.T01
YLG09G001974	OsR498G0917857700.01.T01
YLG09G001975	OsR498G0917857000.01.T01
YLG09G001976	OsR498G0917858300.01.T01
YLG09G001977	OsR498G0917858600.01.T02
YLG09G001978	OsR498G0917858700.01.T01
YLG09G001979	OsR498G0917859900.01.T01
YLG09G001980	OsR498G0917860100.01.T02
YLG09G001981	OsR498G0917860300.01.T01
YLG09G001982	.
YLG09G001983	OsR498G0917861100.01.T01
YLG09G001984	OsR498G0917861400.01.T01
YLG09G001985	OsR498G0917861800.01.T03
YLG09G001986	.
YLG09G001987	.
YLG09G001988	.
YLG09G001989	.
YLG09G001990	OsR498G0917863900.01.T01
YLG09G001991	OsR498G0917864300.01.T01
YLG09G001992	OsR498G0917866300.01.T01
YLG09G001993	OsR498G0917867600.01.T01
YLG09G001994	.
YLG09G001995	OsR498G0917868900.01.T01
YLG09G001996	.
YLG09G001997	.
YLG09G001998	OsR498G0917870300.01.T01
YLG09G001999	OsR498G0917870500.01.T01
YLG09G002000	OsR498G0917870900.01.T01
YLG09G002001	OsR498G0917871200.01.T01
YLG09G002002	OsR498G0917872200.01.T01
YLG09G002003	OsR498G0917872700.01.T01
YLG09G002004	OsR498G0917875600.01.T01
YLG09G002005	OsR498G0917875900.01.T01
YLG09G002006	OsR498G0917876200.01.T02
YLG09G002007	OsR498G0917877300.01.T01
YLG09G002008	OsR498G0917877500.01.T01
YLG09G002009	OsR498G0917877800.01.T04
YLG09G002010	OsR498G0917877900.01.T01
YLG09G002011	.
YLG09G002012	OsR498G0917878400.01.T01
YLG09G002013	OsR498G0917878700.01.T01
YLG09G002014	OsR498G0917879100.01.T01
YLG09G002015	OsR498G0917879400.01.T03
YLG09G002016	.
YLG09G002017	.
YLG09G002018	.
YLG09G002019	.
YLG09G002020	.
YLG09G002021	.
YLG09G002022	OsR498G0917881200.01.T01
YLG09G002023	OsR498G0917882000.01.T01
YLG09G002024	OsR498G0917882200.01.T01
YLG09G002025	OsR498G0917882300.01.T02
YLG09G002026	OsR498G0917882700.01.T01
YLG09G002027	OsR498G0917883600.01.T02
YLG09G002028	OsR498G0917884300.01.T01
YLG09G002029	OsR498G0917884600.01.T01
YLG09G002030	.
YLG09G002031	OsR498G0917884900.01.T01
YLG09G002032	.
YLG09G002033	.
YLG09G002034	OsR498G0917886600.01.T01
YLG09G002035	OsR498G0917886700.01.T01
YLG09G002036	OsR498G0917887000.01.T01
YLG09G002037	OsR498G0917887200.01.T02
YLG09G002038	.
YLG09G002039	OsR498G0917888000.01.T01
YLG09G002040	OsR498G0917889100.01.T02
YLG09G002041	OsR498G0917889400.01.T03
YLG09G002042	OsR498G0917889800.01.T01
YLG09G002043	OsR498G0917889800.01.T01
YLG09G002044	OsR498G0917890000.01.T02
YLG09G002045	OsR498G0917890000.01.T02
YLG09G002046	OsR498G0917890300.01.T01
YLG09G002047	OsR498G0917891100.01.T02
YLG09G002048	OsR498G0917891600.01.T01
YLG09G002049	OsR498G0917892000.01.T01
YLG09G002050	OsR498G0917894100.01.T01
YLG09G002051	OsR498G0917894900.01.T01
YLG09G002052	OsR498G0917897100.01.T01
YLG09G002053	OsR498G0917897500.01.T01
YLG09G002054	OsR498G0917898000.01.T01
YLG09G002055	OsR498G0917899000.01.T01
YLG09G002056	OsR498G0917899200.01.T02
YLG09G002057	OsR498G0917900200.01.T03
YLG09G002058	OsR498G0917900600.01.T01
YLG09G002059	.
YLG09G002060	.
YLG09G002061	OsR498G0917901900.01.T02
YLG09G002062	OsR498G0917906000.01.T01
YLG09G002063	OsR498G0917904700.01.T01
YLG09G002064	OsR498G0917907000.01.T01
YLG09G002065	.
YLG09G002066	OsR498G0917909500.01.T07
YLG09G002067	OsR498G0917910100.01.T01
YLG09G002068	OsR498G0917910900.01.T01
YLG09G002069	OsR498G0917911300.01.T02
YLG09G002070	OsR498G0917911500.01.T01
YLG09G002071	OsR498G0917911900.01.T01
YLG09G002072	OsR498G0917912100.01.T03
YLG09G002073	OsR498G0917912500.01.T01
YLG09G002074	OsR498G0917912700.01.T01
YLG09G002075	OsR498G0917913000.01.T02
YLG09G002076	.
YLG09G002077	OsR498G0917913400.01.T01
YLG09G002078	.
YLG09G002079	.
YLG09G002080	.
YLG09G002081	.
YLG09G002082	.
YLG09G002083	.
YLG09G002084	.
YLG09G002085	.
YLG09G002086	.
YLG09G002087	.
YLG09G002088	.
YLG09G002089	.
YLG09G002090	.
YLG09G002091	.
YLG09G002092	.
YLG09G002093	.
YLG09G002094	.
YLG09G002095	.
YLG09G002096	OsR498G0917915800.01.T01
YLG09G002097	OsR498G0917916100.01.T01
YLG09G002098	OsR498G0917916500.01.T01
YLG09G002099	OsR498G0917917200.01.T02
YLG09G002100	OsR498G0917917300.01.T01
YLG09G002101	OsR498G0917917600.01.T01
YLG09G002102	.
YLG09G002103	.
YLG09G002104	.
YLG09G002105	OsR498G0917917800.01.T02
YLG09G002106	OsR498G0917921800.01.T02
YLG09G002107	OsR498G0917918000.01.T01
YLG09G002108	OsR498G0917921800.01.T02
YLG09G002109	OsR498G0917921800.01.T02
YLG09G002110	OsR498G0917921800.01.T02
YLG09G002111	.
YLG09G002112	OsR498G0917919800.01.T01
YLG09G002113	OsR498G0917921800.01.T02
YLG09G002114	OsR498G0917921800.01.T02
YLG09G002115	OsR498G0917921800.01.T02
YLG09G002116	OsR498G0917922900.01.T01
YLG09G002117	.
YLG09G002118	OsR498G0917923500.01.T01
YLG09G002119	OsR498G0917924000.01.T01
YLG09G002120	OsR498G0917924000.01.T01
YLG09G002121	OsR498G0917924100.01.T05
YLG09G002122	OsR498G0917924400.01.T04
YLG09G002123	.
YLG09G002124	OsR498G0917924800.01.T01
YLG09G002125	OsR498G0917925800.01.T01
YLG09G002126	OsR498G0917925800.01.T01
YLG09G002127	OsR498G0917926100.01.T01
YLG09G002128	OsR498G0917926500.01.T03
YLG09G002129	OsR498G0917927000.01.T01
YLG09G002130	OsR498G0917927700.01.T01
YLG09G002131	OsR498G0917928000.01.T01
YLG09G002132	.
YLG09G002133	.
YLG09G002134	OsR498G0917928300.01.T01
YLG09G002135	OsR498G0917928600.01.T01
YLG09G002136	OsR498G0917928900.01.T01
YLG09G002137	.
YLG09G002138	OsR498G0917929400.01.T01
YLG09G002139	OsR498G0917930200.01.T01
YLG09G002140	OsR498G0917931100.01.T01
YLG09G002141	.
YLG09G002142	OsR498G0917932000.01.T01
YLG09G002143	.
YLG09G002144	OsR498G0917931100.01.T01
YLG09G002145	OsR498G0917933500.01.T01
YLG09G002146	OsR498G0917933900.01.T01
YLG09G002147	OsR498G0917934300.01.T01
YLG09G002148	OsR498G0917934600.01.T03
YLG09G002149	OsR498G0917935000.01.T01
YLG09G002150	OsR498G0917935800.01.T03
YLG09G002151	.
YLG09G002152	OsR498G0917938400.01.T01
YLG09G002153	.
YLG09G002154	OsR498G0917939200.01.T01
YLG09G002155	OsR498G0917939500.01.T02
YLG09G002156	OsR498G0917939700.01.T01
YLG09G002157	.
YLG09G002158	OsR498G0917940000.01.T06
YLG09G002159	OsR498G0917940100.01.T02
YLG09G002160	OsR498G0917940400.01.T01
YLG09G002161	OsR498G0917940500.01.T01
YLG09G002162	.
YLG09G002163	OsR498G0917941200.01.T01
YLG09G002164	OsR498G0917941600.01.T02
YLG09G002165	OsR498G0917941800.01.T01
YLG09G002166	OsR498G0917942100.01.T01
YLG09G002167	OsR498G0917942300.01.T01
YLG09G002168	OsR498G0917942600.01.T05
YLG09G002169	.
YLG09G002170	OsR498G0917943500.01.T01
YLG09G002171	OsR498G0917943700.01.T01
YLG09G002172	.
YLG09G002173	OsR498G0917943900.01.T01
YLG09G002174	OsR498G0917943900.01.T01
YLG09G002175	OsR498G0917944400.01.T01
YLG09G002176	OsR498G0917945200.01.T01
YLG09G002177	OsR498G0917945400.01.T01
YLG09G002178	OsR498G0917945800.01.T01
YLG09G002179	.
YLG09G002180	OsR498G0917946400.01.T01
YLG09G002181	OsR498G0917946500.01.T01
YLG09G002182	.
YLG09G002183	OsR498G0917947500.01.T01
YLG09G002184	OsR498G0917947700.01.T02
YLG09G002185	OsR498G0917948000.01.T01
YLG09G002186	OsR498G0917948100.01.T01
YLG09G002187	.
YLG09G002188	OsR498G0917948400.01.T01
YLG09G002189	OsR498G0917948600.01.T01
YLG09G002190	OsR498G0917948700.01.T01
YLG09G002191	.
YLG09G002192	OsR498G0917948900.01.T02
YLG09G002193	OsR498G0917949100.01.T01
YLG09G002194	OsR498G0917949600.01.T01
YLG09G002195	OsR498G0917949800.01.T02
YLG09G002196	OsR498G0917950700.01.T01
YLG09G002197	.
YLG09G002198	OsR498G0917952600.01.T01
YLG09G002199	.
YLG09G002200	.
YLG09G002201	.
YLG09G002202	OsR498G0917953300.01.T02
YLG09G002203	OsR498G0917953800.01.T01
YLG09G002204	OsR498G0917954200.01.T01
YLG09G002205	.
YLG09G002206	OsR498G0917954900.01.T01
YLG09G002207	OsR498G0917955200.01.T02
YLG09G002208	OsR498G0917955300.01.T01
YLG09G002209	OsR498G0917955500.01.T01
YLG09G002210	.
YLG09G002211	.
YLG09G002212	.
YLG09G002213	.
YLG09G002214	.
YLG09G002215	OsR498G0917955900.01.T01
YLG09G002216	OsR498G0917956200.01.T02
YLG09G002217	.
YLG09G002218	OsR498G0917957000.01.T02
YLG09G002219	OsR498G0917957400.01.T01
YLG09G002220	OsR498G0917958800.01.T01
YLG09G002221	OsR498G0917959000.01.T01
YLG09G002222	OsR498G0917959200.01.T01
YLG09G002223	OsR498G0917959800.01.T01
YLG09G002224	OsR498G0917960000.01.T01
YLG09G002225	OsR498G0917960200.01.T01
YLG09G002226	OsR498G0917960000.01.T01
YLG09G002227	OsR498G0917960400.01.T01
YLG09G002228	OsR498G0917960600.01.T01
YLG09G002229	OsR498G0917960700.01.T01
YLG09G002230	OsR498G0917960900.01.T06
YLG09G002231	OsR498G0917961800.01.T01
YLG09G002232	OsR498G0917961800.01.T01
YLG09G002233	OsR498G0917961300.01.T02
YLG09G002234	OsR498G0917963000.01.T01
YLG09G002235	OsR498G0917963800.01.T02
YLG09G002236	OsR498G0917963800.01.T02
YLG09G002237	OsR498G0917963800.01.T02
YLG09G002238	OsR498G0917964200.01.T03
YLG09G002239	OsR498G0917964300.01.T03
YLG09G002240	.
YLG09G002241	OsR498G0917965800.01.T02
YLG09G002242	OsR498G0917965800.01.T02
YLG09G002243	OsR498G0917967100.01.T03
YLG09G002244	.
YLG09G002245	OsR498G0917967300.01.T01
YLG09G002246	OsR498G0917968100.01.T01
YLG09G002247	OsR498G0917968500.01.T01
YLG09G002248	OsR498G0917968800.01.T01
YLG09G002249	OsR498G0917969200.01.T02
YLG09G002250	OsR498G0917969500.01.T04
YLG09G002251	.
YLG09G002252	OsR498G0917969800.01.T01
YLG09G002253	OsR498G0917969900.01.T03
YLG09G002254	OsR498G0917970600.01.T01
YLG09G002255	OsR498G0917970600.01.T01
YLG09G002256	OsR498G0917971000.01.T01
YLG09G002257	OsR498G0917971200.01.T01
YLG09G002258	OsR498G0917971300.01.T01
YLG09G002260	OsR498G0917971500.01.T01
YLG09G002261	OsR498G0917971900.01.T01
YLG09G002259	OsR498G0917972200.01.T01
YLG09G002262	OsR498G0917972400.01.T02
YLG09G002263	.
YLG09G002264	OsR498G0917973100.01.T01
YLG09G002265	OsR498G0917973500.01.T01
YLG09G002266	OsR498G0917973700.01.T01
YLG09G002267	OsR498G0917973900.01.T02
YLG09G002268	OsR498G0917974100.01.T01
YLG09G002269	OsR498G0917974300.01.T01
YLG09G002270	OsR498G0917974900.01.T03
YLG09G002271	OsR498G0917975100.01.T02
YLG09G002272	.
YLG09G002273	.
YLG09G002274	.
YLG09G002275	OsR498G0917976000.01.T01
YLG09G002276	OsR498G0917976200.01.T01
YLG09G002277	OsR498G0917977400.01.T01
YLG09G002278	.
YLG09G002279	OsR498G0917977900.01.T01
YLG09G002280	.
YLG09G002281	.
YLG09G002282	OsR498G0917978400.01.T01
YLG09G002283	OsR498G0917980300.01.T01
YLG09G002284	.
YLG09G002285	OsR498G0917980900.01.T02
YLG09G002286	OsR498G0917981400.01.T03
YLG09G002287	OsR498G0917982100.01.T01
YLG09G002288	OsR498G0917982500.01.T01
YLG09G002289	OsR498G0917982900.01.T01
YLG09G002290	OsR498G0917983100.01.T01
YLG09G002291	OsR498G0917983600.01.T03
YLG09G002292	OsR498G0917983700.01.T01
YLG09G002293	OsR498G0917984100.01.T01
YLG09G002294	OsR498G0917984400.01.T03
YLG09G002295	.
YLG09G002296	OsR498G0917985900.01.T01
YLG09G002297	.
YLG09G002298	.
YLG10G000001	.
YLG10G000002	OsR498G1017994000.01.T03
YLG10G000003	OsR498G1017994900.01.T01
YLG10G000004	.
YLG10G000005	OsR498G1017996700.01.T01
YLG10G000006	OsR498G1017997000.01.T03
YLG10G000007	OsR498G1017997800.01.T02
YLG10G000008	.
YLG10G000009	OsR498G1018001900.01.T01
YLG10G000010	OsR498G1018003800.01.T01
YLG10G000011	.
YLG10G000012	OsR498G1018003900.01.T01
YLG10G000013	OsR498G1018004100.01.T01
YLG10G000014	.
YLG10G000015	OsR498G1018004900.01.T01
YLG10G000016	.
YLG10G000017	.
YLG10G000018	.
YLG10G000019	.
YLG10G000020	.
YLG10G000021	.
YLG10G000022	OsR498G1018006400.01.T01
YLG10G000023	OsR498G1018008200.01.T06
YLG10G000024	.
YLG10G000025	.
YLG10G000026	.
YLG10G000027	.
YLG10G000028	OsR498G1018011400.01.T01
YLG10G000029	.
YLG10G000030	OsR498G1018012400.01.T01
YLG10G000031	.
YLG10G000032	OsR498G1018012600.01.T02
YLG10G000033	OsR498G1018013200.01.T01
YLG10G000034	OsR498G1018014500.01.T01
YLG10G000035	OsR498G1018015000.01.T01
YLG10G000036	OsR498G1018015000.01.T01
YLG10G000037	.
YLG10G000038	OsR498G1018015700.01.T01
YLG10G000039	OsR498G1018015700.01.T01
YLG10G000040	OsR498G1018015700.01.T01
YLG10G000041	OsR498G1018027200.01.T01
YLG10G000042	.
YLG10G000043	OsR498G1018022500.01.T01
YLG10G000044	.
YLG10G000045	OsR498G1018023900.01.T01
YLG10G000046	OsR498G1018024500.01.T01
YLG10G000047	.
YLG10G000048	OsR498G1018024500.01.T01
YLG10G000049	OsR498G1018027200.01.T01
YLG10G000050	OsR498G1018028400.01.T01
YLG10G000051	OsR498G1018031200.01.T01
YLG10G000052	OsR498G1018031600.01.T04
YLG10G000053	OsR498G1018032700.01.T01
YLG10G000054	.
YLG10G000055	OsR498G1018033700.01.T01
YLG10G000056	.
YLG10G000057	OsR498G1018034200.01.T01
YLG10G000058	.
YLG10G000059	.
YLG10G000060	.
YLG10G000061	.
YLG10G000062	OsR498G1018033500.01.T01
YLG10G000063	.
YLG10G000064	.
YLG10G000065	.
YLG10G000066	.
YLG10G000067	OsR498G1018033500.01.T01
YLG10G000068	OsR498G1018035800.01.T01
YLG10G000069	.
YLG10G000070	.
YLG10G000071	.
YLG10G000072	.
YLG10G000073	OsR498G1018036600.01.T01
YLG10G000074	OsR498G1018037200.01.T01
YLG10G000075	OsR498G1018037300.01.T01
YLG10G000076	OsR498G1018037600.01.T01
YLG10G000077	.
YLG10G000078	.
YLG10G000079	OsR498G1018038100.01.T01
YLG10G000080	OsR498G1018038500.01.T01
YLG10G000081	.
YLG10G000082	.
YLG10G000083	.
YLG10G000084	.
YLG10G000085	OsR498G1018041500.01.T01
YLG10G000086	OsR498G1018042100.01.T01
YLG10G000087	.
YLG10G000088	OsR498G1018043000.01.T01
YLG10G000089	OsR498G1018044000.01.T01
YLG10G000090	OsR498G1018043000.01.T01
YLG10G000091	OsR498G1018043000.01.T01
YLG10G000092	.
YLG10G000093	OsR498G1018044900.01.T01
YLG10G000094	OsR498G1018045600.01.T02
YLG10G000095	OsR498G1018048000.01.T02
YLG10G000096	OsR498G1018048800.01.T01
YLG10G000097	.
YLG10G000098	.
YLG10G000099	OsR498G1018049500.01.T02
YLG10G000100	OsR498G1018048400.01.T02
YLG10G000101	OsR498G1018050700.01.T01
YLG10G000102	OsR498G1018051200.01.T01
YLG10G000103	OsR498G1018051400.01.T01
YLG10G000104	.
YLG10G000105	.
YLG10G000106	OsR498G1018054200.01.T01
YLG10G000107	.
YLG10G000108	OsR498G1018054500.01.T02
YLG10G000109	.
YLG10G000110	OsR498G1018055200.01.T01
YLG10G000111	OsR498G1018056100.01.T03
YLG10G000112	OsR498G1018056400.01.T01
YLG10G000113	.
YLG10G000114	.
YLG10G000115	.
YLG10G000116	OsR498G1018057400.01.T01
YLG10G000117	OsR498G1018061000.01.T01
YLG10G000118	OsR498G1018061500.01.T02
YLG10G000119	OsR498G1018061800.01.T02
YLG10G000120	.
YLG10G000121	.
YLG10G000122	.
YLG10G000123	.
YLG10G000124	.
YLG10G000125	OsR498G1018063500.01.T01
YLG10G000126	.
YLG10G000127	OsR498G1018066900.01.T01
YLG10G000128	OsR498G1018066900.01.T01
YLG10G000129	.
YLG10G000130	OsR498G1018066900.01.T01
YLG10G000131	OsR498G1018067200.01.T01
YLG10G000132	.
YLG10G000133	.
YLG10G000134	OsR498G1018069100.01.T01
YLG10G000135	OsR498G1018069300.01.T01
YLG10G000136	OsR498G1018069800.01.T01
YLG10G000137	OsR498G1018069800.01.T01
YLG10G000138	.
YLG10G000139	.
YLG10G000140	OsR498G1018070300.01.T01
YLG10G000141	OsR498G1018070700.01.T01
YLG10G000142	.
YLG10G000143	OsR498G1018071500.01.T01
YLG10G000144	.
YLG10G000145	OsR498G1018071800.01.T01
YLG10G000146	.
YLG10G000147	.
YLG10G000148	OsR498G1018073600.01.T01
YLG10G000149	OsR498G1018073800.01.T01
YLG10G000150	OsR498G1018076100.01.T01
YLG10G000151	.
YLG10G000152	.
YLG10G000153	OsR498G1018080600.01.T01
YLG10G000154	.
YLG10G000155	.
YLG10G000156	OsR498G1018081200.01.T01
YLG10G000157	.
YLG10G000158	OsR498G1018081000.01.T02
YLG10G000159	OsR498G1018081200.01.T01
YLG10G000160	OsR498G1018081800.01.T01
YLG10G000161	.
YLG10G000162	OsR498G1018082400.01.T02
YLG10G000163	.
YLG10G000164	.
YLG10G000165	OsR498G1018082800.01.T01
YLG10G000166	.
YLG10G000167	OsR498G1018083600.01.T01
YLG10G000168	OsR498G1018083600.01.T01
YLG10G000169	OsR498G1018083900.01.T02
YLG10G000170	OsR498G1018084600.01.T01
YLG10G000171	.
YLG10G000172	OsR498G1018086000.01.T01
YLG10G000173	OsR498G1018086100.01.T01
YLG10G000174	OsR498G1018086400.01.T01
YLG10G000175	OsR498G1018086100.01.T01
YLG10G000176	OsR498G1018087100.01.T01
YLG10G000177	.
YLG10G000178	.
YLG10G000179	.
YLG10G000180	OsR498G1018087100.01.T01
YLG10G000181	.
YLG10G000182	.
YLG10G000183	.
YLG10G000184	.
YLG10G000185	.
YLG10G000186	.
YLG10G000187	OsR498G1018090000.01.T02	NLR
YLG10G000188	.
YLG10G000189	.
YLG10G000190	OsR498G1018090000.01.T02
YLG10G000191	.
YLG10G000192	.
YLG10G000193	.
YLG10G000194	.
YLG10G000195	.
YLG10G000196	.
YLG10G000197	.
YLG10G000198	.
YLG10G000199	OsR498G1018102000.01.T01
YLG10G000200	OsR498G1018102300.01.T01
YLG10G000201	OsR498G1018102900.01.T01
YLG10G000202	OsR498G1018103600.01.T01	NLR
YLG10G000203	.
YLG10G000204	.
YLG10G000205	OsR498G1018104100.01.T01
YLG10G000206	OsR498G1018104900.01.T01	NLR
YLG10G000207	OsR498G1018104900.01.T01	NLR
YLG10G000208	OsR498G1018105900.01.T01	NLR
YLG10G000209	OsR498G1018106100.01.T01	NLR
YLG10G000210	OsR498G1018106600.01.T02
YLG10G000211	OsR498G1018107100.01.T03
YLG10G000212	OsR498G1018107700.01.T04
YLG10G000213	OsR498G1018108100.01.T03
YLG10G000214	OsR498G1018108100.01.T03
YLG10G000215	OsR498G1018108500.01.T01
YLG10G000216	.
YLG10G000217	OsR498G1018108800.01.T01
YLG10G000218	OsR498G1018110000.01.T01
YLG10G000219	OsR498G1018109100.01.T02
YLG10G000220	OsR498G1018109400.01.T01
YLG10G000221	.
YLG10G000222	OsR498G1018109800.01.T02
YLG10G000223	OsR498G1018110000.01.T01
YLG10G000224	.
YLG10G000225	.
YLG10G000226	.
YLG10G000227	.
YLG10G000228	.
YLG10G000229	.
YLG10G000230	OsR498G1018109400.01.T01
YLG10G000231	OsR498G1018112200.01.T01
YLG10G000232	OsR498G1018112500.01.T01
YLG10G000233	OsR498G1018113300.01.T01
YLG10G000234	OsR498G1018113700.01.T01
YLG10G000235	.
YLG10G000236	OsR498G1018113300.01.T01
YLG10G000237	OsR498G1018113300.01.T01
YLG10G000238	OsR498G1018115600.01.T01
YLG10G000239	OsR498G1018113700.01.T01
YLG10G000240	OsR498G1018115600.01.T01
YLG10G000241	.
YLG10G000242	.
YLG10G000243	.
YLG10G000244	OsR498G1018116300.01.T01
YLG10G000245	OsR498G1018116900.01.T01
YLG10G000246	.
YLG10G000247	OsR498G1018117600.01.T01
YLG10G000248	.
YLG10G000249	OsR498G1018118600.01.T01
YLG10G000250	OsR498G1018119400.01.T01
YLG10G000251	OsR498G1018119600.01.T01
YLG10G000252	.
YLG10G000253	OsR498G1018120500.01.T01
YLG10G000254	.
YLG10G000255	OsR498G1018121400.01.T02
YLG10G000256	.
YLG10G000257	OsR498G1018122500.01.T01
YLG10G000258	OsR498G1018122900.01.T04
YLG10G000259	OsR498G1018123300.01.T02
YLG10G000260	.
YLG10G000261	OsR498G1018123500.01.T04
YLG10G000262	.
YLG10G000263	OsR498G1018125100.01.T01
YLG10G000264	OsR498G1018125300.01.T01
YLG10G000265	OsR498G1018125700.01.T01
YLG10G000266	OsR498G1018125300.01.T01
YLG10G000267	OsR498G1018128900.01.T01
YLG10G000268	.
YLG10G000269	OsR498G1018125700.01.T01
YLG10G000270	.
YLG10G000271	.
YLG10G000272	OsR498G1018131800.01.T01
YLG10G000273	.
YLG10G000274	OsR498G1018133600.01.T01
YLG10G000275	OsR498G1018134000.01.T01
YLG10G000276	OsR498G1018134400.01.T01
YLG10G000277	.
YLG10G000278	.
YLG10G000279	OsR498G1018135400.01.T02
YLG10G000280	.
YLG10G000281	.
YLG10G000282	OsR498G1018136600.01.T01
YLG10G000283	.
YLG10G000284	OsR498G1018137200.01.T02
YLG10G000285	.
YLG10G000286	.
YLG10G000287	.
YLG10G000288	.
YLG10G000289	OsR498G1018140100.01.T01
YLG10G000290	OsR498G1018141300.01.T01
YLG10G000291	.
YLG10G000292	.
YLG10G000293	OsR498G1018142600.01.T01
YLG10G000294	.
YLG10G000295	.
YLG10G000296	OsR498G1018144900.01.T01
YLG10G000297	OsR498G1018144800.01.T02
YLG10G000298	OsR498G1018145800.01.T01
YLG10G000299	.
YLG10G000300	.
YLG10G000301	.
YLG10G000302	.
YLG10G000303	OsR498G1018147400.01.T01
YLG10G000304	OsR498G1018148000.01.T01
YLG10G000305	.
YLG10G000306	.
YLG10G000307	.
YLG10G000308	OsR498G1018151700.01.T01
YLG10G000309	.
YLG10G000310	.
YLG10G000311	.
YLG10G000312	.
YLG10G000313	OsR498G1018157400.01.T01
YLG10G000314	OsR498G1018157400.01.T01
YLG10G000315	OsR498G1018157200.01.T02
YLG10G000316	OsR498G1018157400.01.T01
YLG10G000317	.
YLG10G000318	OsR498G1018161300.01.T01
YLG10G000319	OsR498G1018161300.01.T01
YLG10G000320	.
YLG10G000321	OsR498G1018162400.01.T01
YLG10G000322	OsR498G1018161800.01.T01
YLG10G000323	.
YLG10G000324	OsR498G1018161300.01.T01
YLG10G000325	OsR498G1018161300.01.T01
YLG10G000326	OsR498G1018164900.01.T01
YLG10G000327	OsR498G1018166100.01.T01
YLG10G000328	.
YLG10G000329	.
YLG10G000330	.
YLG10G000331	.
YLG10G000332	.
YLG10G000333	OsR498G1018168100.01.T01
YLG10G000334	OsR498G1018168500.01.T04
YLG10G000335	OsR498G1018169000.01.T01
YLG10G000336	.
YLG10G000337	.
YLG10G000338	.
YLG10G000339	.
YLG10G000340	.
YLG10G000341	.
YLG10G000342	.
YLG10G000343	.
YLG10G000344	.
YLG10G000345	.
YLG10G000346	.
YLG10G000347	.
YLG10G000348	.
YLG10G000349	.
YLG10G000350	OsR498G1018170700.01.T01
YLG10G000351	OsR498G1018171900.01.T01
YLG10G000352	OsR498G1018161300.01.T01
YLG10G000353	OsR498G1018161300.01.T01
YLG10G000354	OsR498G1018161300.01.T01
YLG10G000355	.
YLG10G000356	.
YLG10G000357	OsR498G1018161300.01.T01
YLG10G000358	.
YLG10G000359	OsR498G1018179400.01.T01
YLG10G000360	OsR498G1018179600.01.T01
YLG10G000361	.
YLG10G000362	.
YLG10G000363	.
YLG10G000364	OsR498G1018187400.01.T01
YLG10G000365	.
YLG10G000366	OsR498G1018188000.01.T01
YLG10G000367	OsR498G1018188600.01.T01
YLG10G000368	.
YLG10G000369	.
YLG10G000370	OsR498G1018191000.01.T01
YLG10G000371	.
YLG10G000372	OsR498G1018192000.01.T01
YLG10G000373	OsR498G1018193300.01.T01
YLG10G000374	.
YLG10G000375	OsR498G1018196400.01.T01
YLG10G000376	.
YLG10G000377	.
YLG10G000378	OsR498G1018198900.01.T02
YLG10G000379	OsR498G1018200600.01.T01
YLG10G000380	OsR498G1018200600.01.T01
YLG10G000381	.
YLG10G000382	.
YLG10G000383	OsR498G1018201600.01.T02
YLG10G000384	OsR498G1018201700.01.T01
YLG10G000385	OsR498G1018202600.01.T01
YLG10G000386	.
YLG10G000387	.
YLG10G000388	OsR498G1018204400.01.T01
YLG10G000389	.
YLG10G000390	.
YLG10G000391	OsR498G1018204400.01.T01
YLG10G000392	.
YLG10G000393	OsR498G1018214600.01.T01
YLG10G000394	.
YLG10G000395	.
YLG10G000396	.
YLG10G000397	.
YLG10G000398	.
YLG10G000399	.
YLG10G000400	.
YLG10G000401	.
YLG10G000402	OsR498G1018221800.01.T01	NLR
YLG10G000403	.
YLG10G000404	.
YLG10G000405	.
YLG10G000406	.
YLG10G000407	OsR498G1018226200.01.T01
YLG10G000408	.
YLG10G000409	OsR498G1018226400.01.T01
YLG10G000410	.
YLG10G000411	.
YLG10G000412	OsR498G1018229200.01.T01
YLG10G000413	OsR498G1018230000.01.T01
YLG10G000414	.
YLG10G000415	.
YLG10G000416	OsR498G1018230300.01.T01
YLG10G000417	OsR498G1018231300.01.T01
YLG10G000418	OsR498G1018232300.01.T01
YLG10G000419	.
YLG10G000420	.
YLG10G000421	.
YLG10G000422	OsR498G1018237500.01.T02
YLG10G000423	OsR498G1018238100.01.T01
YLG10G000424	.
YLG10G000425	OsR498G1018238900.01.T01
YLG10G000426	.
YLG10G000427	OsR498G1018239200.01.T06
YLG10G000428	.
YLG10G000429	OsR498G1018239500.01.T02
YLG10G000430	OsR498G1018239800.01.T01
YLG10G000431	OsR498G1018240900.01.T01
YLG10G000432	.
YLG10G000433	.
YLG10G000434	.
YLG10G000435	.
YLG10G000436	.
YLG10G000437	OsR498G1018246900.01.T03
YLG10G000438	OsR498G1018248100.01.T06
YLG10G000439	.
YLG10G000440	OsR498G1018249900.01.T02
YLG10G000441	.
YLG10G000442	.
YLG10G000443	.
YLG10G000444	.
YLG10G000445	.
YLG10G000446	OsR498G1018250900.01.T02
YLG10G000447	OsR498G1018251300.01.T01
YLG10G000448	.
YLG10G000449	.
YLG10G000450	.
YLG10G000451	OsR498G1018251900.01.T01
YLG10G000452	.
YLG10G000453	.
YLG10G000454	OsR498G1018254200.01.T01
YLG10G000455	OsR498G1018254200.01.T01
YLG10G000456	OsR498G1018254200.01.T01
YLG10G000457	OsR498G1018256100.01.T01
YLG10G000458	.
YLG10G000459	.
YLG10G000460	.
YLG10G000461	OsR498G1018256500.01.T02
YLG10G000462	OsR498G1018257500.01.T01
YLG10G000463	OsR498G1018257800.01.T01
YLG10G000464	OsR498G1018257500.01.T01
YLG10G000465	.
YLG10G000466	OsR498G1018257500.01.T01
YLG10G000467	OsR498G1018258600.01.T01
YLG10G000468	.
YLG10G000469	.
YLG10G000470	.
YLG10G000471	.
YLG10G000472	OsR498G1018260500.01.T01
YLG10G000473	.
YLG10G000474	.
YLG10G000475	.
YLG10G000476	OsR498G1018261700.01.T01
YLG10G000477	.
YLG10G000478	.
YLG10G000479	.
YLG10G000480	OsR498G1018264800.01.T01
YLG10G000481	.
YLG10G000482	.
YLG10G000483	OsR498G1018265600.01.T02
YLG10G000484	OsR498G1018267400.01.T03
YLG10G000485	.
YLG10G000486	.
YLG10G000487	OsR498G1018268500.01.T01
YLG10G000488	OsR498G1018269500.01.T01
YLG10G000489	OsR498G1018270300.01.T01
YLG10G000490	.
YLG10G000491	.
YLG10G000492	OsR498G1018272600.01.T01
YLG10G000493	OsR498G1018274000.01.T01
YLG10G000494	.
YLG10G000495	OsR498G1018274200.01.T03
YLG10G000496	.
YLG10G000497	.
YLG10G000498	OsR498G1018279000.01.T02
YLG10G000499	.
YLG10G000500	.
YLG10G000501	OsR498G1018281600.01.T06
YLG10G000502	.
YLG10G000503	OsR498G1018281900.01.T02
YLG10G000504	OsR498G1018282200.01.T01
YLG10G000505	.
YLG10G000506	.
YLG10G000507	.
YLG10G000508	.
YLG10G000509	.
YLG10G000510	OsR498G1018282900.01.T01
YLG10G000511	.
YLG10G000512	.
YLG10G000513	.
YLG10G000514	.
YLG10G000515	.
YLG10G000516	OsR498G1018290200.01.T01
YLG10G000517	OsR498G1018290200.01.T01
YLG10G000518	.
YLG10G000519	OsR498G1018291000.01.T01
YLG10G000520	OsR498G1018290200.01.T01
YLG10G000521	OsR498G1018292000.01.T01
YLG10G000522	OsR498G1018292300.01.T01
YLG10G000523	OsR498G1018293300.01.T01
YLG10G000524	OsR498G1018293300.01.T01
YLG10G000525	OsR498G1018293500.01.T01
YLG10G000526	OsR498G1018295100.01.T01
YLG10G000527	OsR498G1018298900.01.T01
YLG10G000528	OsR498G1018299800.01.T01
YLG10G000529	.
YLG10G000530	.
YLG10G000531	OsR498G1018302000.01.T01
YLG10G000532	OsR498G1018299800.01.T01
YLG10G000533	OsR498G1018299800.01.T01
YLG10G000534	.
YLG10G000535	OsR498G1018303700.01.T01
YLG10G000536	.
YLG10G000537	.
YLG10G000538	.
YLG10G000539	OsR498G1018306900.01.T03
YLG10G000540	.
YLG10G000541	.
YLG10G000542	.
YLG10G000543	.
YLG10G000544	.
YLG10G000545	OsR498G1018307300.01.T01
YLG10G000546	OsR498G1018308400.01.T04
YLG10G000547	.
YLG10G000548	OsR498G1018309600.01.T01
YLG10G000549	OsR498G1018310500.01.T01
YLG10G000550	OsR498G1018311100.01.T01
YLG10G000551	OsR498G1018313100.01.T01
YLG10G000552	OsR498G1018314600.01.T01
YLG10G000553	.
YLG10G000554	OsR498G1018317800.01.T02
YLG10G000555	OsR498G1018319700.01.T01
YLG10G000556	OsR498G1018320200.01.T01
YLG10G000557	OsR498G1018321600.01.T03
YLG10G000558	.
YLG10G000559	OsR498G1018322500.01.T04
YLG10G000560	.
YLG10G000561	OsR498G1018323800.01.T01
YLG10G000562	.
YLG10G000563	.
YLG10G000564	.
YLG10G000565	OsR498G1018325300.01.T01
YLG10G000566	.
YLG10G000567	.
YLG10G000568	OsR498G1018325900.01.T01
YLG10G000569	.
YLG10G000570	OsR498G1018327500.01.T01
YLG10G000571	OsR498G1018329300.01.T01
YLG10G000572	OsR498G1018331900.01.T06
YLG10G000573	OsR498G1018333000.01.T01
YLG10G000574	OsR498G1018334700.01.T01
YLG10G000575	.
YLG10G000576	.
YLG10G000577	.
YLG10G000578	.
YLG10G000579	.
YLG10G000580	.
YLG10G000581	.
YLG10G000582	.
YLG10G000583	.
YLG10G000584	.
YLG10G000585	OsR498G1018336100.01.T01
YLG10G000586	.
YLG10G000587	.
YLG10G000588	OsR498G1018339300.01.T01
YLG10G000589	.
YLG10G000590	.
YLG10G000591	.
YLG10G000592	.
YLG10G000593	.
YLG10G000594	OsR498G1018339300.01.T01
YLG10G000595	OsR498G1018339300.01.T01
YLG10G000596	.
YLG10G000597	.
YLG10G000598	OsR498G1018341400.01.T01
YLG10G000599	OsR498G1018341600.01.T01
YLG10G000600	OsR498G1018342200.01.T01
YLG10G000601	.
YLG10G000602	OsR498G1018343700.01.T03
YLG10G000603	OsR498G1018345700.01.T01
YLG10G000604	.
YLG10G000605	OsR498G1018345700.01.T01
YLG10G000606	.
YLG10G000607	.
YLG10G000608	.
YLG10G000609	.
YLG10G000610	OsR498G1018352600.01.T01
YLG10G000611	.
YLG10G000612	OsR498G1018354200.01.T01
YLG10G000613	OsR498G1018354600.01.T02
YLG10G000614	.
YLG10G000615	.
YLG10G000616	.
YLG10G000617	.
YLG10G000618	.
YLG10G000619	.
YLG10G000620	.
YLG10G000621	OsR498G1018362600.01.T01
YLG10G000622	OsR498G1018363000.01.T01
YLG10G000623	.
YLG10G000624	.
YLG10G000625	OsR498G1018366500.01.T05
YLG10G000626	.
YLG10G000627	OsR498G1018368400.01.T01
YLG10G000628	.
YLG10G000629	OsR498G1018371000.01.T02
YLG10G000630	.
YLG10G000631	OsR498G1018374100.01.T01
YLG10G000632	OsR498G1018374400.01.T03
YLG10G000633	.
YLG10G000634	OsR498G1018375100.01.T01
YLG10G000635	.
YLG10G000636	OsR498G1018376400.01.T02
YLG10G000637	.
YLG10G000638	.
YLG10G000639	OsR498G1018378900.01.T01
YLG10G000640	OsR498G1018380100.01.T08
YLG10G000641	.
YLG10G000642	OsR498G1018382300.01.T01
YLG10G000643	.
YLG10G000644	.
YLG10G000645	OsR498G1018383500.01.T01
YLG10G000646	.
YLG10G000647	OsR498G1018384500.01.T01
YLG10G000648	OsR498G1018385400.01.T01
YLG10G000649	.
YLG10G000650	OsR498G1018387300.01.T04
YLG10G000651	OsR498G1018387600.01.T01
YLG10G000652	.
YLG10G000653	.
YLG10G000654	.
YLG10G000655	.
YLG10G000656	.
YLG10G000657	.
YLG10G000658	OsR498G1018390400.01.T01
YLG10G000659	.
YLG10G000660	.
YLG10G000661	.
YLG10G000662	.
YLG10G000663	.
YLG10G000664	.
YLG10G000665	.
YLG10G000666	.
YLG10G000667	.
YLG10G000668	.
YLG10G000669	OsR498G1018391500.01.T01
YLG10G000670	.
YLG10G000671	OsR498G1018393600.01.T01
YLG10G000672	.
YLG10G000673	OsR498G1018396800.01.T01
YLG10G000674	.
YLG10G000675	.
YLG10G000676	OsR498G1018399800.01.T01
YLG10G000677	.
YLG10G000678	.
YLG10G000679	.
YLG10G000680	.
YLG10G000681	.
YLG10G000682	.
YLG10G000683	.
YLG10G000684	.
YLG10G000685	.
YLG10G000686	.
YLG10G000687	.
YLG10G000688	.
YLG10G000689	.
YLG10G000690	OsR498G1018404800.01.T01
YLG10G000691	.
YLG10G000692	.
YLG10G000693	OsR498G1018408000.01.T01
YLG10G000694	OsR498G1018411100.01.T04
YLG10G000695	.
YLG10G000696	.
YLG10G000697	.
YLG10G000698	OsR498G1018416600.01.T01
YLG10G000699	.
YLG10G000700	.
YLG10G000701	.
YLG10G000702	.
YLG10G000703	.
YLG10G000704	OsR498G1018414400.01.T01
YLG10G000705	.
YLG10G000706	.
YLG10G000707	.
YLG10G000708	.
YLG10G000709	OsR498G1018420100.01.T01
YLG10G000710	OsR498G1018420500.01.T07
YLG10G000711	.
YLG10G000712	.
YLG10G000713	.
YLG10G000714	.
YLG10G000715	.
YLG10G000716	OsR498G1018427100.01.T01
YLG10G000717	OsR498G1018427700.01.T01
YLG10G000718	.
YLG10G000719	OsR498G1018428300.01.T01
YLG10G000720	.
YLG10G000721	OsR498G1018431000.01.T03
YLG10G000722	.
YLG10G000723	OsR498G1018432500.01.T01
YLG10G000724	OsR498G1018433400.01.T02
YLG10G000725	.
YLG10G000726	.
YLG10G000727	.
YLG10G000728	.
YLG10G000729	OsR498G1018437100.01.T01
YLG10G000730	OsR498G1018437300.01.T01
YLG10G000731	OsR498G1018437300.01.T01
YLG10G000732	.
YLG10G000733	.
YLG10G000734	.
YLG10G000735	.
YLG10G000736	OsR498G1018423100.01.T01
YLG10G000737	OsR498G1018442500.01.T01
YLG10G000738	OsR498G1018443100.01.T02
YLG10G000739	OsR498G1018428300.01.T01
YLG10G000740	.
YLG10G000741	.
YLG10G000742	OsR498G1018445500.01.T01
YLG10G000743	OsR498G1018445700.01.T01
YLG10G000744	OsR498G1018446200.01.T01
YLG10G000745	.
YLG10G000746	.
YLG10G000747	OsR498G1018446200.01.T01
YLG10G000748	OsR498G1018446200.01.T01
YLG10G000749	.
YLG10G000750	OsR498G1018449400.01.T02
YLG10G000751	OsR498G1018450400.01.T01
YLG10G000752	.
YLG10G000753	.
YLG10G000754	OsR498G1018453300.01.T02
YLG10G000755	OsR498G1018455500.01.T01
YLG10G000756	.
YLG10G000757	OsR498G1018456700.01.T01
YLG10G000758	OsR498G1018457600.01.T01
YLG10G000759	.
YLG10G000760	OsR498G1018458100.01.T03
YLG10G000761	.
YLG10G000762	OsR498G1018458800.01.T01
YLG10G000763	.
YLG10G000764	OsR498G1018449400.01.T02
YLG10G000765	OsR498G1018461300.01.T01
YLG10G000766	.
YLG10G000767	.
YLG10G000768	.
YLG10G000769	.
YLG10G000770	OsR498G1018461900.01.T03
YLG10G000771	OsR498G1018462100.01.T01
YLG10G000772	.
YLG10G000773	OsR498G1018495200.01.T01
YLG10G000774	.
YLG10G000775	OsR498G1018470900.01.T01
YLG10G000776	OsR498G1018466900.01.T01
YLG10G000777	OsR498G1018470900.01.T01
YLG10G000778	.
YLG10G000779	OsR498G1018472400.01.T01
YLG10G000780	.
YLG10G000781	OsR498G1018472400.01.T01
YLG10G000782	.
YLG10G000783	.
YLG10G000784	OsR498G1018475500.01.T01
YLG10G000785	OsR498G1018477100.01.T01
YLG10G000786	.
YLG10G000787	OsR498G1018477300.01.T01
YLG10G000788	OsR498G1018478100.01.T01
YLG10G000789	OsR498G1018480300.01.T01
YLG10G000790	.
YLG10G000791	.
YLG10G000792	.
YLG10G000793	.
YLG10G000794	.
YLG10G000795	OsR498G1018481900.01.T01
YLG10G000796	OsR498G1018481100.01.T03
YLG10G000797	OsR498G1018480300.01.T01	NLR
YLG10G000798	OsR498G1018482100.01.T01
YLG10G000799	.
YLG10G000800	.
YLG10G000801	.
YLG10G000802	.
YLG10G000803	OsR498G1018485600.01.T01
YLG10G000804	OsR498G1018485600.01.T01
YLG10G000805	OsR498G1018486100.01.T01
YLG10G000806	.
YLG10G000807	OsR498G1018487000.01.T01
YLG10G000808	.
YLG10G000809	.
YLG10G000810	.
YLG10G000811	.
YLG10G000812	.
YLG10G000813	.
YLG10G000814	OsR498G1018495200.01.T01
YLG10G000815	OsR498G1018496500.01.T01
YLG10G000816	.
YLG10G000817	.
YLG10G000818	.
YLG10G000819	.
YLG10G000820	.
YLG10G000821	.
YLG10G000822	.
YLG10G000823	OsR498G1018499900.01.T03
YLG10G000824	.
YLG10G000825	OsR498G1018500800.01.T01
YLG10G000826	.
YLG10G000827	.
YLG10G000828	.
YLG10G000829	.
YLG10G000830	.
YLG10G000831	OsR498G1018508100.01.T02
YLG10G000832	.
YLG10G000833	.
YLG10G000834	OsR498G1018510900.01.T01
YLG10G000835	OsR498G1018511200.01.T01
YLG10G000836	OsR498G1018512600.01.T01
YLG10G000837	OsR498G1018513200.01.T01
YLG10G000838	.
YLG10G000839	.
YLG10G000840	OsR498G1018515600.01.T01
YLG10G000841	.
YLG10G000842	.
YLG10G000843	OsR498G1018516200.01.T01
YLG10G000844	.
YLG10G000845	.
YLG10G000846	OsR498G1018516600.01.T01
YLG10G000847	OsR498G1018517600.01.T01
YLG10G000848	.
YLG10G000849	.
YLG10G000850	.
YLG10G000851	.
YLG10G000852	OsR498G1018519000.01.T02
YLG10G000853	.
YLG10G000854	OsR498G1018520200.01.T01
YLG10G000855	.
YLG10G000856	OsR498G1018520500.01.T02
YLG10G000857	OsR498G1018520800.01.T01
YLG10G000858	OsR498G1018522700.01.T01
YLG10G000859	.
YLG10G000860	OsR498G1018524000.01.T01
YLG10G000861	.
YLG10G000862	OsR498G1018526700.01.T03
YLG10G000863	.
YLG10G000864	.
YLG10G000865	.
YLG10G000866	.
YLG10G000867	OsR498G1018527900.01.T01
YLG10G000868	OsR498G1018528200.01.T01
YLG10G000869	OsR498G1018529200.01.T01
YLG10G000870	.
YLG10G000871	.
YLG10G000872	OsR498G1018531100.01.T02
YLG10G000873	OsR498G1018531400.01.T01
YLG10G000874	OsR498G1018531800.01.T03
YLG10G000875	.
YLG10G000876	.
YLG10G000877	.
YLG10G000878	.
YLG10G000879	.
YLG10G000880	.
YLG10G000881	OsR498G1018533200.01.T01
YLG10G000882	.
YLG10G000883	.
YLG10G000884	.
YLG10G000885	.
YLG10G000886	OsR498G1018534500.01.T01
YLG10G000887	.
YLG10G000888	OsR498G1018534900.01.T01
YLG10G000889	OsR498G1018535600.01.T03
YLG10G000890	OsR498G1018537100.01.T01
YLG10G000891	.
YLG10G000892	OsR498G1018537100.01.T01
YLG10G000893	.
YLG10G000894	OsR498G1018541300.01.T01
YLG10G000895	OsR498G1018541600.01.T01	NLR
YLG10G000896	.
YLG10G000897	OsR498G1018542200.01.T02
YLG10G000898	.
YLG10G000899	OsR498G1018545900.01.T01
YLG10G000900	.
YLG10G000901	OsR498G1018546700.01.T03
YLG10G000902	.
YLG10G000903	OsR498G1018548100.01.T01
YLG10G000904	OsR498G1018548900.01.T01
YLG10G000905	OsR498G1018549300.01.T01
YLG10G000906	OsR498G1018550000.01.T01
YLG10G000907	OsR498G1018550800.01.T01	NLR
YLG10G000908	OsR498G1018551100.01.T01	NLR
YLG10G000909	OsR498G1018551300.01.T01
YLG10G000910	OsR498G1018551500.01.T01
YLG10G000911	.
YLG10G000912	.
YLG10G000913	OsR498G1018552900.01.T01
YLG10G000914	OsR498G1018554500.01.T01
YLG10G000915	.
YLG10G000916	.
YLG10G000917	OsR498G1018554500.01.T01
YLG10G000918	.
YLG10G000919	.
YLG10G000920	.
YLG10G000921	OsR498G1018554500.01.T01
YLG10G000922	OsR498G1018554500.01.T01
YLG10G000923	OsR498G1018554700.01.T01
YLG10G000924	OsR498G1018554900.01.T02
YLG10G000925	OsR498G1018555200.01.T01
YLG10G000926	.
YLG10G000927	OsR498G1018555800.01.T01
YLG10G000928	.
YLG10G000929	.
YLG10G000930	.
YLG10G000931	.
YLG10G000932	.
YLG10G000933	OsR498G1018556410.01.T06
YLG10G000934	OsR498G1018557000.01.T01
YLG10G000935	.
YLG10G000936	OsR498G1018557800.01.T01
YLG10G000937	OsR498G1018558000.01.T02
YLG10G000938	.
YLG10G000939	OsR498G1018558500.01.T01
YLG10G000940	OsR498G1018558800.01.T02
YLG10G000941	OsR498G1018559800.01.T01	NLR
YLG10G000942	.	NLR
YLG10G000943	OsR498G1018560100.01.T01	NLR
YLG10G000944	OsR498G1018560400.01.T01
YLG10G000945	OsR498G1018561400.01.T06
YLG10G000946	OsR498G1018561600.01.T01
YLG10G000947	.
YLG10G000948	OsR498G1018562700.01.T01
YLG10G000949	OsR498G1018563700.01.T01
YLG10G000950	OsR498G1018564300.01.T01
YLG10G000951	.
YLG10G000952	OsR498G1018568500.01.T01
YLG10G000953	.
YLG10G000954	OsR498G1018567200.01.T05
YLG10G000955	OsR498G1018567500.01.T01
YLG10G000956	OsR498G1018567900.01.T01
YLG10G000957	OsR498G1018568500.01.T01
YLG10G000958	OsR498G1018569200.01.T02
YLG10G000959	.
YLG10G000960	.
YLG10G000961	OsR498G1018569700.01.T01
YLG10G000962	.
YLG10G000963	.
YLG10G000964	OsR498G1018572600.01.T01
YLG10G000965	.
YLG10G000966	.
YLG10G000967	.
YLG10G000968	OsR498G1018573600.01.T01
YLG10G000969	OsR498G1018573900.01.T01
YLG10G000970	OsR498G1018574700.01.T03
YLG10G000971	.	NLR
YLG10G000972	.
YLG10G000973	.
YLG10G000974	OsR498G1018575100.01.T01	NLR
YLG10G000975	OsR498G1018576500.01.T03
YLG10G000976	OsR498G1018576700.01.T01
YLG10G000977	.
YLG10G000978	OsR498G1018578500.01.T02	NLR
YLG10G000979	OsR498G1018579300.01.T01
YLG10G000980	OsR498G1018579600.01.T01
YLG10G000981	.
YLG10G000982	OsR498G1018581100.01.T02
YLG10G000983	.
YLG10G000984	.
YLG10G000985	OsR498G1018583100.01.T01
YLG10G000986	OsR498G1018583800.01.T01
YLG10G000987	OsR498G1018585200.01.T01
YLG10G000988	.
YLG10G000989	OsR498G1018586200.01.T03
YLG10G000990	.
YLG10G000991	OsR498G1018586300.01.T01
YLG10G000992	OsR498G1018586600.01.T01
YLG10G000993	OsR498G1018587200.01.T01
YLG10G000994	.
YLG10G000995	.
YLG10G000996	.
YLG10G000997	.
YLG10G000998	OsR498G1018590600.01.T01
