## Supplementary Table S7 for "Population genomics of the rice landrace Acuce reveals exceptional dynamics of immune receptors" (part 2 of 2)

### Sheet: YLG.R498 (continued)
Acuce gene	R498 gene	AIG/NLR
YLG10G000999	.
YLG10G001000	.
YLG10G001001	.
YLG10G001002	OsR498G1018591600.01.T01
YLG10G001003	.
YLG10G001004	OsR498G1018592300.01.T01
YLG10G001005	OsR498G1018593600.01.T01
YLG10G001006	.
YLG10G001007	.
YLG10G001008	.
YLG10G001009	.
YLG10G001010	.
YLG10G001011	.
YLG10G001012	OsR498G1018596100.01.T01
YLG10G001013	.
YLG10G001014	OsR498G1018596500.01.T01
YLG10G001015	.
YLG10G001016	.
YLG10G001017	.
YLG10G001018	.
YLG10G001019	.
YLG10G001020	OsR498G1018598200.01.T01
YLG10G001021	OsR498G1018598200.01.T01
YLG10G001022	.
YLG10G001023	OsR498G1018611200.01.T01
YLG10G001024	.
YLG10G001025	OsR498G1018602400.01.T01
YLG10G001026	.
YLG10G001027	OsR498G1018598200.01.T01
YLG10G001028	.
YLG10G001029	.
YLG10G001030	.
YLG10G001031	.
YLG10G001032	.
YLG10G001033	OsR498G1018611200.01.T01
YLG10G001034	.
YLG10G001035	.
YLG10G001036	.
YLG10G001037	OsR498G1018614000.01.T01
YLG10G001038	.
YLG10G001039	OsR498G1018614900.01.T01
YLG10G001040	OsR498G1018615200.01.T01
YLG10G001041	.
YLG10G001042	OsR498G1018617600.01.T03
YLG10G001043	OsR498G1018618100.01.T01
YLG10G001044	.
YLG10G001045	.
YLG10G001046	.
YLG10G001047	OsR498G1018620600.01.T01
YLG10G001048	.
YLG10G001049	OsR498G1018621200.01.T02
YLG10G001050	OsR498G1018621400.01.T02
YLG10G001051	OsR498G1018622600.01.T01
YLG10G001052	OsR498G1018622900.01.T05
YLG10G001053	OsR498G1018623600.01.T02
YLG10G001054	.
YLG10G001055	OsR498G1018624000.01.T04
YLG10G001056	.
YLG10G001057	.
YLG10G001058	OsR498G1018625400.01.T01
YLG10G001059	OsR498G1018626000.01.T01
YLG10G001060	OsR498G1018626200.01.T01
YLG10G001061	.
YLG10G001062	OsR498G1018626300.01.T02
YLG10G001063	OsR498G1018626700.01.T03
YLG10G001064	.
YLG10G001065	.
YLG10G001066	.
YLG10G001067	OsR498G1018627100.01.T01
YLG10G001068	OsR498G1018628000.01.T02
YLG10G001069	OsR498G1018629100.01.T01
YLG10G001070	OsR498G1018629400.01.T07
YLG10G001071	OsR498G1018629800.01.T01
YLG10G001072	OsR498G1018631200.01.T01
YLG10G001073	OsR498G1018631200.01.T01
YLG10G001074	.
YLG10G001075	.
YLG10G001076	OsR498G1018635200.01.T01
YLG10G001077	OsR498G1018636500.01.T01
YLG10G001078	OsR498G1018636800.01.T01
YLG10G001079	OsR498G1018637700.01.T01
YLG10G001080	OsR498G1018638000.01.T01
YLG10G001081	.
YLG10G001082	.
YLG10G001083	OsR498G1018638100.01.T01
YLG10G001084	.
YLG10G001085	OsR498G1018638100.01.T01
YLG10G001086	OsR498G1018638500.01.T01
YLG10G001087	.
YLG10G001088	.
YLG10G001089	.
YLG10G001090	OsR498G1018638900.01.T01
YLG10G001091	OsR498G1018639800.01.T05
YLG10G001092	.
YLG10G001093	OsR498G1018640500.01.T01
YLG10G001094	.
YLG10G001095	.
YLG10G001096	.
YLG10G001097	.
YLG10G001098	.
YLG10G001099	.
YLG10G001100	OsR498G1018643000.01.T01
YLG10G001101	OsR498G1018644000.01.T02
YLG10G001102	.
YLG10G001103	OsR498G1018644800.01.T01
YLG10G001104	OsR498G1018644900.01.T05
YLG10G001105	OsR498G1018645200.01.T01
YLG10G001106	.
YLG10G001107	OsR498G1018645200.01.T01
YLG10G001108	.
YLG10G001109	.
YLG10G001110	OsR498G1018645800.01.T01
YLG10G001111	OsR498G1018646800.01.T03
YLG10G001112	OsR498G1018647400.01.T01
YLG10G001113	.
YLG10G001114	OsR498G1018648800.01.T02
YLG10G001115	OsR498G1018649200.01.T01
YLG10G001116	.
YLG10G001117	.
YLG10G001118	OsR498G1018651100.01.T01
YLG10G001119	.
YLG10G001120	OsR498G1018652000.01.T02
YLG10G001121	OsR498G1018652100.01.T01
YLG10G001122	OsR498G1018654200.01.T01
YLG10G001123	OsR498G1018652700.01.T01
YLG10G001124	OsR498G1018654200.01.T01
YLG10G001125	OsR498G1018655100.01.T01
YLG10G001126	OsR498G1018655600.01.T01
YLG10G001127	.
YLG10G001128	.
YLG10G001129	.
YLG10G001130	OsR498G1018656500.01.T01
YLG10G001131	OsR498G1018657900.01.T02
YLG10G001132	.
YLG10G001133	OsR498G1018658200.01.T06
YLG10G001134	.
YLG10G001135	.
YLG10G001136	OsR498G1018659000.01.T01
YLG10G001137	OsR498G1018659800.01.T01
YLG10G001138	OsR498G1018659900.01.T03
YLG10G001139	OsR498G1018661100.01.T01
YLG10G001140	.
YLG10G001141	.
YLG10G001142	.
YLG10G001143	.
YLG10G001144	OsR498G1018662100.01.T01
YLG10G001145	OsR498G1018662400.01.T01
YLG10G001146	OsR498G1018662500.01.T01
YLG10G001147	OsR498G1018662100.01.T01
YLG10G001148	OsR498G1018663000.01.T01
YLG10G001149	OsR498G1018663400.01.T01
YLG10G001150	.
YLG10G001151	OsR498G1018666000.01.T01
YLG10G001152	.
YLG10G001153	.
YLG10G001154	.
YLG10G001155	OsR498G1018668900.01.T01
YLG10G001156	.
YLG10G001157	OsR498G1018671500.01.T01
YLG10G001158	.
YLG10G001159	OsR498G1018673700.01.T01
YLG10G001160	.
YLG10G001161	OsR498G1018674900.01.T01
YLG10G001162	OsR498G1018675600.01.T01
YLG10G001163	OsR498G1018676700.01.T05
YLG10G001164	OsR498G1018677300.01.T01
YLG10G001165	OsR498G1018677700.01.T01
YLG10G001166	OsR498G1018678000.01.T01
YLG10G001167	OsR498G1018678000.01.T01
YLG10G001168	OsR498G1018678700.01.T01
YLG10G001169	.
YLG10G001170	.
YLG10G001171	OsR498G1018679200.01.T01
YLG10G001172	OsR498G1018679400.01.T01
YLG10G001173	OsR498G1018680400.01.T01
YLG10G001174	.
YLG10G001175	OsR498G1018681600.01.T01
YLG10G001176	OsR498G1018684300.01.T01
YLG10G001177	.
YLG10G001178	OsR498G1018685200.01.T01
YLG10G001179	OsR498G1018685600.01.T01
YLG10G001180	OsR498G1018685800.01.T01
YLG10G001181	OsR498G1018686900.01.T02
YLG10G001182	OsR498G1018687100.01.T01
YLG10G001183	.
YLG10G001184	.
YLG10G001185	.
YLG10G001186	.
YLG10G001187	OsR498G1018700800.01.T01
YLG10G001188	.
YLG10G001189	OsR498G1018701900.01.T01
YLG10G001190	OsR498G1018704000.01.T01
YLG10G001191	.
YLG10G001192	OsR498G1018704300.01.T02
YLG10G001193	OsR498G1018704600.01.T01
YLG10G001194	OsR498G1018704900.01.T01
YLG10G001195	OsR498G1018705400.01.T01
YLG10G001196	OsR498G1018705400.01.T01
YLG10G001197	OsR498G1018706700.01.T01
YLG10G001198	OsR498G1018707600.01.T01
YLG10G001199	OsR498G1018707900.01.T01
YLG10G001200	OsR498G1018707800.01.T01
YLG10G001201	OsR498G1018708400.01.T02
YLG10G001202	OsR498G1018708600.01.T01
YLG10G001203	.
YLG10G001204	.
YLG10G001205	.
YLG10G001206	.
YLG10G001207	OsR498G1018709400.01.T01
YLG10G001208	.
YLG10G001209	OsR498G1018710700.01.T01
YLG10G001210	OsR498G1018710900.01.T01
YLG10G001211	OsR498G1018711200.01.T01
YLG10G001212	OsR498G1018711400.01.T01
YLG10G001213	.
YLG10G001214	OsR498G1018711500.01.T01
YLG10G001215	OsR498G1018711700.01.T01
YLG10G001216	OsR498G1018711900.01.T01
YLG10G001217	OsR498G1018712400.01.T01
YLG10G001218	OsR498G1018712500.01.T02
YLG10G001219	OsR498G1018712900.01.T01
YLG10G001220	.
YLG10G001221	.
YLG10G001222	.
YLG10G001223	.
YLG10G001224	OsR498G1018716600.01.T02
YLG10G001225	OsR498G1018717300.01.T01
YLG10G001226	OsR498G1018717500.01.T01
YLG10G001227	OsR498G1018717900.01.T01
YLG10G001228	OsR498G1018718400.01.T02
YLG10G001229	OsR498G1018718600.01.T01
YLG10G001230	.
YLG10G001231	OsR498G1018720700.01.T05
YLG10G001232	OsR498G1018720700.01.T05
YLG10G001233	OsR498G1018721000.01.T03
YLG10G001234	OsR498G1018721100.01.T03
YLG10G001235	OsR498G1018721400.01.T01
YLG10G001236	OsR498G1018723700.01.T01
YLG10G001237	.
YLG10G001238	OsR498G1018724200.01.T01
YLG10G001239	.
YLG10G001240	.
YLG10G001241	OsR498G1018725300.01.T01
YLG10G001242	.
YLG10G001243	OsR498G1018728100.01.T02
YLG10G001244	OsR498G1018729400.01.T01
YLG10G001245	.
YLG10G001246	.
YLG10G001247	.
YLG10G001248	.
YLG10G001249	OsR498G1018731500.01.T01
YLG10G001250	OsR498G1018732200.01.T01
YLG10G001251	.
YLG10G001252	OsR498G1018735300.01.T02
YLG10G001253	.
YLG10G001254	OsR498G1018736000.01.T03
YLG10G001255	OsR498G1018736600.01.T01
YLG10G001256	OsR498G1018737000.01.T01
YLG10G001257	OsR498G1018737400.01.T01
YLG10G001258	OsR498G1018738400.01.T01
YLG10G001259	OsR498G1018738400.01.T01
YLG10G001260	OsR498G1018738600.01.T01
YLG10G001261	OsR498G1018738700.01.T02
YLG10G001262	OsR498G1018739300.01.T01
YLG10G001263	OsR498G1018739600.01.T01
YLG10G001264	OsR498G1018740000.01.T01
YLG10G001265	OsR498G1018742600.01.T01
YLG10G001266	.
YLG10G001267	OsR498G1018740300.01.T03
YLG10G001268	OsR498G1018741700.01.T01
YLG10G001269	.
YLG10G001270	OsR498G1018742400.01.T01
YLG10G001271	OsR498G1018742600.01.T01
YLG10G001272	OsR498G1018744000.01.T02
YLG10G001273	.
YLG10G001274	OsR498G1018742600.01.T01
YLG10G001275	.
YLG10G001276	OsR498G1018742400.01.T01
YLG10G001277	OsR498G1018744600.01.T05
YLG10G001278	.
YLG10G001279	OsR498G1018745200.01.T01
YLG10G001280	OsR498G1018745900.01.T01
YLG10G001281	OsR498G1018746100.01.T04
YLG10G001282	OsR498G1018747300.01.T02
YLG10G001283	.
YLG10G001284	OsR498G1018748000.01.T03
YLG10G001285	OsR498G1018748200.01.T01
YLG10G001286	.
YLG10G001287	.
YLG10G001288	.
YLG10G001289	OsR498G1018750400.01.T02
YLG10G001290	OsR498G1018750800.01.T01
YLG10G001291	OsR498G1018750800.01.T01
YLG10G001292	OsR498G1018750800.01.T01
YLG10G001293	OsR498G1018753500.01.T01
YLG10G001294	OsR498G1018753900.01.T01
YLG10G001295	OsR498G1018754900.01.T01
YLG10G001296	.
YLG10G001297	.
YLG10G001298	OsR498G1018759300.01.T01
YLG10G001299	OsR498G1018759300.01.T01
YLG10G001300	.
YLG10G001301	.
YLG10G001302	.
YLG10G001303	.
YLG10G001304	.
YLG10G001305	OsR498G1018759900.01.T01
YLG10G001306	OsR498G1018763200.01.T03
YLG10G001307	OsR498G1018763500.01.T03
YLG10G001308	OsR498G1018763700.01.T01
YLG10G001309	OsR498G1018764100.01.T02
YLG10G001310	OsR498G1018764400.01.T01
YLG10G001311	OsR498G1018764700.01.T01
YLG10G001312	OsR498G1018765300.01.T01
YLG10G001313	OsR498G1018765500.01.T01
YLG10G001314	OsR498G1018767100.01.T01
YLG10G001315	OsR498G1018768400.01.T01
YLG10G001316	.
YLG10G001317	OsR498G1018768900.01.T03
YLG10G001318	.
YLG10G001319	OsR498G1018769200.01.T03
YLG10G001320	OsR498G1018770200.01.T01
YLG10G001321	.
YLG10G001322	.
YLG10G001323	OsR498G1018771500.01.T01
YLG10G001324	.
YLG10G001325	OsR498G1018776600.01.T02
YLG10G001326	OsR498G1018774700.01.T01
YLG10G001327	OsR498G1018774300.01.T01
YLG10G001328	OsR498G1018774700.01.T01
YLG10G001329	.
YLG10G001330	.
YLG10G001331	OsR498G1018774700.01.T01
YLG10G001332	.
YLG10G001333	OsR498G1018775600.01.T01
YLG10G001334	.
YLG10G001335	OsR498G1018774700.01.T01
YLG10G001336	OsR498G1018774700.01.T01
YLG10G001337	OsR498G1018776600.01.T02
YLG10G001338	OsR498G1018777600.01.T01
YLG10G001339	.
YLG10G001340	.
YLG10G001341	OsR498G1018775600.01.T01
YLG10G001342	OsR498G1018774700.01.T01
YLG10G001343	.
YLG10G001344	OsR498G1018778200.01.T01
YLG10G001345	OsR498G1018779900.01.T01
YLG10G001346	OsR498G1018774700.01.T01
YLG10G001347	OsR498G1018781300.01.T01
YLG10G001348	OsR498G1018781700.01.T01
YLG10G001349	OsR498G1018782300.01.T01
YLG10G001350	OsR498G1018782800.01.T02
YLG10G001351	OsR498G1018783200.01.T01
YLG10G001352	OsR498G1018785300.01.T01
YLG10G001353	OsR498G1018785700.01.T01
YLG10G001354	OsR498G1018786300.01.T02
YLG10G001355	.
YLG10G001356	.
YLG10G001357	OsR498G1018786700.01.T01
YLG10G001358	OsR498G1018787000.01.T01
YLG10G001359	OsR498G1018787300.01.T01
YLG10G001360	OsR498G1018787600.01.T01
YLG10G001361	OsR498G1018788500.01.T01
YLG10G001362	OsR498G1018789000.01.T01
YLG10G001363	.
YLG10G001364	OsR498G1018790700.01.T01
YLG10G001365	OsR498G1018791000.01.T01
YLG10G001366	.
YLG10G001367	OsR498G1018792300.01.T01
YLG10G001368	OsR498G1018792600.01.T01
YLG10G001369	OsR498G1018793000.01.T01
YLG10G001370	OsR498G1018793600.01.T01
YLG10G001371	OsR498G1018794000.01.T02
YLG10G001372	.
YLG10G001373	.
YLG10G001374	OsR498G1018794500.01.T01
YLG10G001375	.
YLG10G001376	.
YLG10G001377	OsR498G1018796300.01.T01	NLR
YLG10G001378	.
YLG10G001379	.
YLG10G001380	OsR498G1018797700.01.T02
YLG10G001381	.	NLR
YLG10G001382	.
YLG10G001383	.
YLG10G001384	OsR498G1018798600.01.T02
YLG10G001385	OsR498G1018798800.01.T01
YLG10G001386	.
YLG10G001387	.
YLG10G001388	OsR498G1018799800.01.T01
YLG10G001389	OsR498G1018799900.01.T01
YLG10G001390	OsR498G1018800100.01.T01
YLG10G001391	OsR498G1018800400.01.T01
YLG10G001392	OsR498G1018800500.01.T01
YLG10G001393	OsR498G1018801000.01.T01
YLG10G001394	OsR498G1018801300.01.T01
YLG10G001395	.
YLG10G001396	OsR498G1018801900.01.T01
YLG10G001397	OsR498G1018802500.01.T02
YLG10G001398	OsR498G1018802800.01.T01
YLG10G001399	.
YLG10G001400	OsR498G1018803300.01.T01
YLG10G001401	.
YLG10G001402	OsR498G1018804000.01.T01
YLG10G001403	.
YLG10G001404	OsR498G1018805800.01.T01
YLG10G001405	.
YLG10G001406	OsR498G1018807800.01.T01
YLG10G001407	.
YLG10G001408	.
YLG10G001409	OsR498G1018810600.01.T01
YLG10G001410	.
YLG10G001411	OsR498G1018810900.01.T01
YLG10G001412	OsR498G1018811400.01.T01
YLG10G001413	OsR498G1018811700.01.T03
YLG10G001414	OsR498G1018812900.01.T01
YLG10G001415	.
YLG10G001416	.
YLG10G001417	OsR498G1018814700.01.T01
YLG10G001418	.
YLG10G001419	OsR498G1018816100.01.T02
YLG10G001420	OsR498G1018817500.01.T04
YLG10G001421	.
YLG10G001422	.
YLG10G001423	OsR498G1018818300.01.T01
YLG10G001424	.
YLG10G001425	.
YLG10G001426	.
YLG10G001427	.
YLG10G001428	.
YLG10G001429	.
YLG10G001430	OsR498G1018818300.01.T01
YLG10G001431	.
YLG10G001432	.
YLG10G001433	OsR498G1018821500.01.T01
YLG10G001434	.
YLG10G001435	.
YLG10G001436	.
YLG10G001437	.
YLG10G001438	.
YLG10G001439	OsR498G1018822700.01.T01
YLG10G001440	.
YLG10G001441	.
YLG10G001442	.
YLG10G001443	.
YLG10G001444	.
YLG10G001445	.
YLG10G001446	OsR498G1018823300.01.T01
YLG10G001447	OsR498G1018824200.01.T01
YLG10G001448	.
YLG10G001449	.
YLG10G001450	.
YLG10G001451	.
YLG10G001452	OsR498G1018825000.01.T01
YLG10G001453	.
YLG10G001454	OsR498G1018825100.01.T01
YLG10G001455	.
YLG10G001456	OsR498G1018825800.01.T06
YLG10G001457	.
YLG10G001458	OsR498G1018826300.01.T01
YLG10G001459	.
YLG10G001460	.
YLG10G001461	.
YLG10G001462	.
YLG10G001463	OsR498G1018824200.01.T01
YLG10G001464	.
YLG10G001465	OsR498G1018826900.01.T01
YLG10G001466	OsR498G1018825000.01.T01
YLG10G001467	OsR498G1018828000.01.T01
YLG10G001468	OsR498G1018828200.01.T01
YLG10G001469	OsR498G1018829200.01.T01
YLG10G001470	OsR498G1018829400.01.T03
YLG10G001471	OsR498G1018831700.01.T01
YLG10G001472	.
YLG10G001473	OsR498G1018832200.01.T01
YLG10G001474	.
YLG10G001475	.
YLG10G001476	OsR498G1018836700.01.T01
YLG10G001477	OsR498G1018836900.01.T01
YLG10G001478	OsR498G1018837200.01.T01	NLR
YLG10G001479	.
YLG10G001480	OsR498G1018837500.01.T01
YLG10G001481	OsR498G1018838300.01.T02
YLG10G001482	OsR498G1018838600.01.T01
YLG10G001483	.
YLG10G001484	OsR498G1018839000.01.T03
YLG10G001485	OsR498G1018839400.01.T04
YLG10G001486	OsR498G1018839900.01.T02
YLG10G001487	OsR498G1018840200.01.T01
YLG10G001488	OsR498G1018841300.01.T01
YLG10G001489	OsR498G1018841600.01.T01
YLG10G001490	OsR498G1018841900.01.T01
YLG10G001491	OsR498G1018842700.01.T01
YLG10G001492	.
YLG10G001493	OsR498G1018844700.01.T01
YLG10G001494	OsR498G1018845400.01.T01
YLG10G001495	OsR498G1018845900.01.T03
YLG10G001496	.
YLG10G001497	OsR498G1018846600.01.T01
YLG10G001498	.
YLG10G001499	OsR498G1018848000.01.T01
YLG10G001500	.
YLG10G001501	.
YLG10G001502	.
YLG10G001503	.
YLG10G001504	OsR498G1018847300.01.T01
YLG10G001505	OsR498G1018848000.01.T01
YLG10G001506	OsR498G1018848800.01.T01
YLG10G001507	.
YLG10G001508	OsR498G1018849700.01.T01
YLG10G001509	.
YLG10G001510	OsR498G1018850800.01.T02
YLG10G001511	OsR498G1018852200.01.T01
YLG10G001512	.
YLG10G001513	.
YLG10G001514	.
YLG10G001515	.
YLG10G001516	OsR498G1018854400.01.T02
YLG10G001517	.
YLG10G001518	.
YLG10G001519	OsR498G1018855600.01.T01
YLG10G001520	.
YLG10G001521	.
YLG10G001522	OsR498G1018856300.01.T01
YLG10G001523	OsR498G1018856700.01.T01
YLG10G001524	OsR498G1018857100.01.T01
YLG10G001525	OsR498G1018857700.01.T01
YLG10G001526	OsR498G1018857900.01.T01
YLG10G001527	OsR498G1018858200.01.T01	AIG
YLG10G001528	.
YLG10G001529	.
YLG10G001530	OsR498G1018861400.01.T04
YLG10G001531	OsR498G1018861500.01.T01
YLG10G001532	OsR498G1018861800.01.T01
YLG10G001533	OsR498G1018862000.01.T04
YLG10G001534	.
YLG10G001535	OsR498G1018862200.01.T01
YLG10G001536	OsR498G1018862400.01.T04
YLG10G001537	.
YLG10G001538	OsR498G1018862600.01.T01
YLG10G001539	OsR498G1018862600.01.T01
YLG10G001540	OsR498G1018862600.01.T01
YLG10G001541	OsR498G1018862600.01.T01
YLG10G001542	OsR498G1018863400.01.T04
YLG10G001543	OsR498G1018864100.01.T01
YLG10G001544	.
YLG10G001545	.
YLG10G001546	OsR498G1018865300.01.T01
YLG10G001547	OsR498G1018865600.01.T01
YLG10G001548	OsR498G1018865700.01.T02
YLG10G001549	.
YLG10G001550	OsR498G1018866000.01.T03
YLG10G001551	OsR498G1018866300.01.T02
YLG10G001552	OsR498G1018866600.01.T02
YLG10G001553	OsR498G1018866800.01.T01
YLG10G001554	.
YLG10G001555	OsR498G1018867100.01.T01
YLG10G001556	.
YLG10G001557	OsR498G1018867600.01.T01
YLG10G001558	.
YLG10G001559	OsR498G1018869300.01.T02
YLG10G001560	.
YLG10G001561	OsR498G1018869700.01.T01
YLG10G001562	OsR498G1018869900.01.T01
YLG10G001563	OsR498G1018870200.01.T01
YLG10G001564	.
YLG10G001565	.
YLG10G001566	OsR498G1018872900.01.T01
YLG10G001567	OsR498G1018873200.01.T01	NLR
YLG10G001568	OsR498G1018872900.01.T01	NLR
YLG10G001569	.
YLG10G001570	.
YLG10G001571	OsR498G1018872900.01.T01	NLR
YLG10G001572	OsR498G1018872900.01.T01	NLR
YLG10G001573	.
YLG10G001574	OsR498G1018872900.01.T01	NLR
YLG10G001575	OsR498G1018874800.01.T01	NLR
YLG10G001576	OsR498G1018875100.01.T01
YLG10G001577	.
YLG10G001578	OsR498G1018878300.01.T02
YLG10G001579	.
YLG10G001580	OsR498G1018878700.01.T04
YLG10G001581	.
YLG10G001582	OsR498G1018878900.01.T01
YLG10G001583	.
YLG10G001584	.
YLG10G001585	.
YLG10G001586	.
YLG10G001587	.
YLG10G001588	.
YLG10G001589	OsR498G1018878300.01.T02
YLG10G001590	OsR498G1018879700.01.T01
YLG10G001591	OsR498G1018880100.01.T01
YLG10G001592	.
YLG10G001593	OsR498G1018881800.01.T01
YLG10G001594	.
YLG10G001595	OsR498G1018882700.01.T01
YLG10G001596	OsR498G1018883000.01.T02
YLG10G001597	OsR498G1018883200.01.T02
YLG10G001598	OsR498G1018884800.01.T03
YLG10G001599	.
YLG10G001600	.
YLG10G001601	OsR498G1018887500.01.T01
YLG10G001602	.
YLG10G001603	OsR498G1018889900.01.T01
YLG10G001604	.
YLG10G001605	OsR498G1018890300.01.T01
YLG10G001606	OsR498G1018890800.01.T03
YLG10G001607	OsR498G1018891500.01.T01
YLG10G001608	OsR498G1018892700.01.T01
YLG10G001609	.
YLG10G001610	OsR498G1018893600.01.T01
YLG10G001611	OsR498G1018894000.01.T01
YLG10G001612	OsR498G1018894000.01.T01
YLG10G001613	OsR498G1018896600.01.T01
YLG10G001614	OsR498G1018896800.01.T01
YLG10G001615	.
YLG10G001616	.
YLG10G001617	OsR498G1018898300.01.T01
YLG10G001618	OsR498G1018898500.01.T03
YLG10G001619	OsR498G1018898700.01.T01
YLG10G001620	OsR498G1018899100.01.T01
YLG10G001621	OsR498G1018899600.01.T02
YLG10G001622	OsR498G1018900000.01.T01
YLG10G001623	OsR498G1018900500.01.T03
YLG10G001624	.
YLG10G001625	OsR498G1018900900.01.T04
YLG10G001626	OsR498G1018901200.01.T01
YLG10G001627	OsR498G1018901300.01.T01
YLG10G001628	OsR498G1018901500.01.T01
YLG10G001629	OsR498G1018901800.01.T01
YLG10G001630	OsR498G1018903500.01.T01
YLG10G001631	OsR498G1018903900.01.T01
YLG10G001632	OsR498G1018904200.01.T01
YLG10G001633	OsR498G1018905000.01.T01
YLG10G001634	OsR498G1018906000.01.T01
YLG10G001635	OsR498G1018906500.01.T01
YLG10G001636	OsR498G1018907600.01.T01
YLG10G001637	OsR498G1018908200.01.T01
YLG10G001638	OsR498G1018909200.01.T01
YLG10G001639	.
YLG10G001640	OsR498G1018910400.01.T01
YLG10G001641	.
YLG10G001642	OsR498G1018911300.01.T01
YLG10G001643	OsR498G1018912700.01.T01
YLG10G001644	OsR498G1018912900.01.T01
YLG10G001645	OsR498G1018913100.01.T01
YLG10G001646	OsR498G1018914100.01.T01
YLG10G001647	OsR498G1018914700.01.T01
YLG10G001648	OsR498G1018916700.01.T06
YLG10G001649	OsR498G1018917600.01.T02
YLG10G001650	OsR498G1018918700.01.T01
YLG10G001651	.
YLG10G001652	.
YLG10G001653	.
YLG10G001654	OsR498G1018923100.01.T01
YLG10G001655	.
YLG10G001656	.
YLG10G001657	OsR498G1018923800.01.T03
YLG10G001658	OsR498G1018924900.01.T01
YLG10G001659	OsR498G1018926400.01.T01
YLG10G001660	.
YLG10G001661	.
YLG10G001662	.
YLG10G001663	.
YLG10G001664	.
YLG10G001665	.
YLG10G001666	.
YLG10G001667	OsR498G1018930000.01.T01
YLG10G001668	.
YLG10G001669	OsR498G1018931000.01.T01
YLG10G001670	.
YLG10G001671	OsR498G1018931200.01.T01
YLG10G001672	OsR498G1018931800.01.T01
YLG10G001673	OsR498G1018932000.01.T01
YLG10G001674	.
YLG10G001675	OsR498G1018934100.01.T02
YLG10G001676	.
YLG10G001677	.
YLG10G001678	OsR498G1018935500.01.T02
YLG10G001679	OsR498G1018937100.01.T01
YLG10G001680	OsR498G1018936200.01.T02
YLG10G001681	OsR498G1018936400.01.T01
YLG10G001682	.
YLG10G001683	.
YLG10G001684	OsR498G1018937100.01.T01
YLG10G001685	OsR498G1018937800.01.T01
YLG10G001686	OsR498G1018938300.01.T01
YLG10G001687	OsR498G1018936200.01.T02
YLG10G001688	OsR498G1018938800.01.T03
YLG10G001689	OsR498G1018939200.01.T02
YLG10G001690	OsR498G1018939300.01.T02
YLG10G001691	OsR498G1018940100.01.T01
YLG10G001692	OsR498G1018940300.01.T04
YLG10G001693	OsR498G1018940800.01.T02
YLG10G001694	OsR498G1018941400.01.T01
YLG10G001695	OsR498G1018941500.01.T05
YLG10G001696	OsR498G1018941800.01.T01
YLG10G001697	OsR498G1018943600.01.T01
YLG10G001698	.
YLG10G001699	.
YLG10G001700	OsR498G1018944300.01.T01
YLG10G001701	OsR498G1018944700.01.T01
YLG10G001702	OsR498G1018945500.01.T01
YLG10G001703	.
YLG10G001704	.
YLG10G001705	OsR498G1018945900.01.T01
YLG10G001706	OsR498G1018946300.01.T02
YLG10G001707	OsR498G1018946600.01.T01
YLG10G001708	OsR498G1018946700.01.T01
YLG10G001709	OsR498G1018946900.01.T04
YLG10G001710	.
YLG10G001711	OsR498G1018947100.01.T03
YLG10G001712	.
YLG10G001713	.
YLG10G001714	OsR498G1018947300.01.T02
YLG10G001715	.
YLG10G001716	OsR498G1018950300.01.T01
YLG10G001717	OsR498G1018950500.01.T02
YLG10G001718	OsR498G1018950800.01.T01
YLG10G001719	OsR498G1018951100.01.T01
YLG10G001720	OsR498G1018951400.01.T01
YLG10G001721	OsR498G1018954500.01.T01
YLG10G001722	OsR498G1018954500.01.T01
YLG10G001723	OsR498G1018956500.01.T01
YLG10G001724	OsR498G1018952600.01.T01
YLG10G001725	.
YLG10G001726	OsR498G1018954500.01.T01
YLG10G001727	OsR498G1018954900.01.T01
YLG10G001728	OsR498G1018955800.01.T01
YLG10G001729	OsR498G1018955900.01.T01
YLG10G001730	.
YLG10G001731	OsR498G1018956500.01.T01
YLG10G001732	OsR498G1018954500.01.T01
YLG10G001733	OsR498G1018956500.01.T01
YLG10G001734	OsR498G1018956500.01.T01
YLG10G001735	OsR498G1018957400.01.T01
YLG10G001736	OsR498G1018957600.01.T01
YLG10G001737	OsR498G1018957900.01.T01
YLG10G001738	.
YLG10G001739	OsR498G1018960600.01.T01
YLG10G001740	OsR498G1018960700.01.T01
YLG10G001741	OsR498G1018961200.01.T01
YLG10G001742	OsR498G1018962000.01.T01
YLG10G001743	OsR498G1018962600.01.T01
YLG10G001744	OsR498G1018962700.01.T01
YLG10G001745	OsR498G1018963100.01.T01
YLG10G001746	OsR498G1018963400.01.T02
YLG10G001747	OsR498G1018963700.01.T02
YLG10G001748	.
YLG10G001749	.
YLG10G001750	OsR498G1018964800.01.T03
YLG10G001751	OsR498G1018965100.01.T01
YLG10G001752	OsR498G1018966500.01.T03
YLG10G001753	.
YLG10G001754	.
YLG10G001755	OsR498G1018968500.01.T02
YLG10G001756	OsR498G1018968700.01.T02
YLG10G001757	OsR498G1018969000.01.T01
YLG10G001758	OsR498G1018971300.01.T01
YLG10G001759	OsR498G1018972100.01.T01
YLG10G001760	OsR498G1018972500.01.T01
YLG10G001761	OsR498G1018972800.01.T03
YLG10G001762	OsR498G1018972900.01.T01
YLG10G001763	OsR498G1018973300.01.T02
YLG10G001764	OsR498G1018975000.01.T01
YLG10G001765	.
YLG10G001766	.
YLG10G001767	OsR498G1018984100.01.T06
YLG10G001768	.
YLG10G001769	OsR498G1018983100.01.T03
YLG10G001770	OsR498G1018975000.01.T01
YLG10G001771	OsR498G1018978600.01.T01
YLG10G001772	OsR498G1018978800.01.T02
YLG10G001773	.
YLG10G001774	OsR498G1018979200.01.T01
YLG10G001775	OsR498G1018979400.01.T01
YLG10G001776	OsR498G1018979500.01.T01
YLG10G001777	OsR498G1018979800.01.T01
YLG10G001778	OsR498G1018980800.01.T01
YLG10G001779	OsR498G1018981000.01.T01
YLG10G001780	.
YLG10G001781	OsR498G1018981900.01.T01
YLG10G001782	OsR498G1018982300.01.T01
YLG10G001783	OsR498G1018982700.01.T03
YLG10G001784	OsR498G1018982900.01.T01
YLG10G001785	.
YLG10G001786	OsR498G1018983100.01.T03
YLG10G001787	OsR498G1018983700.01.T01
YLG10G001788	OsR498G1018984100.01.T06
YLG10G001789	OsR498G1018973300.01.T02
YLG10G001790	OsR498G1018973300.01.T02
YLG10G001791	OsR498G1018985300.01.T01
YLG10G001792	OsR498G1018985500.01.T01
YLG10G001793	OsR498G1018985700.01.T03
YLG10G001794	OsR498G1018985900.01.T02
YLG10G001795	OsR498G1018986200.01.T01
YLG10G001796	OsR498G1018986500.01.T02
YLG10G001797	OsR498G1018986700.01.T01
YLG10G001798	OsR498G1018986900.01.T01
YLG10G001799	OsR498G1018987100.01.T01
YLG10G001800	OsR498G1018987600.01.T01
YLG10G001801	OsR498G1018988100.01.T03
YLG10G001802	OsR498G1018988500.01.T02
YLG10G001803	OsR498G1018988800.01.T01
YLG10G001804	OsR498G1018988900.01.T01
YLG10G001805	OsR498G1018991100.01.T01
YLG10G001806	OsR498G1018991500.01.T01
YLG10G001807	.
YLG10G001808	OsR498G1018992200.01.T01
YLG10G001809	OsR498G1018993300.01.T01
YLG10G001810	.
YLG10G001811	OsR498G1018993600.01.T01
YLG10G001812	OsR498G1018993700.01.T01
YLG10G001813	OsR498G1018994500.01.T03
YLG10G001814	.
YLG10G001815	.
YLG10G001816	OsR498G1018995300.01.T01
YLG10G001817	OsR498G1018995300.01.T01
YLG10G001818	OsR498G1018995500.01.T01
YLG10G001819	OsR498G1018997100.01.T01
YLG10G001820	OsR498G1018998200.01.T01
YLG10G001821	.
YLG10G001822	OsR498G1018998500.01.T01
YLG10G001823	OsR498G1018998800.01.T01
YLG10G001824	OsR498G1019000200.01.T03
YLG10G001825	OsR498G1019000800.01.T01
YLG10G001826	.
YLG10G001827	.
YLG10G001828	OsR498G1019001200.01.T01
YLG10G001829	OsR498G1019001400.01.T02
YLG10G001830	.
YLG10G001831	.
YLG10G001832	OsR498G1019001800.01.T04
YLG10G001833	OsR498G1019002900.01.T01
YLG10G001834	.
YLG10G001835	OsR498G1019003300.01.T01
YLG10G001836	.
YLG10G001837	OsR498G1019004000.01.T01
YLG10G001838	OsR498G1019004200.01.T01
YLG10G001839	OsR498G1019004800.01.T01
YLG10G001840	.
YLG10G001841	.	NLR
YLG10G001842	.
YLG10G001843	OsR498G1019005800.01.T01
YLG10G001844	.
YLG10G001845	OsR498G1019006300.01.T01
YLG10G001846	OsR498G1019007500.01.T01
YLG10G001847	OsR498G1019007500.01.T01
YLG10G001848	OsR498G1019008300.01.T01
YLG10G001849	OsR498G1019008700.01.T01
YLG10G001850	OsR498G1019009000.01.T02
YLG10G001851	OsR498G1019009500.01.T01
YLG10G001852	OsR498G1019010000.01.T02
YLG10G001853	OsR498G1019010100.01.T01
YLG10G001854	.
YLG10G001855	OsR498G1019010900.01.T02
YLG10G001856	OsR498G1019010100.01.T01
YLG10G001857	OsR498G1019011500.01.T01
YLG10G001858	OsR498G1019011800.01.T01
YLG10G001859	OsR498G1019012600.01.T01
YLG10G001860	OsR498G1019013400.01.T01
YLG10G001861	OsR498G1019013500.01.T01
YLG10G001862	OsR498G1019014300.01.T02
YLG10G001863	OsR498G1019015000.01.T01
YLG10G001864	OsR498G1019015500.01.T01
YLG10G001865	OsR498G1019015800.01.T02
YLG10G001866	OsR498G1019015900.01.T01
YLG10G001867	OsR498G1019016200.01.T01
YLG10G001868	.
YLG10G001869	OsR498G1019017300.01.T07
YLG10G001870	OsR498G1019017900.01.T03
YLG10G001871	OsR498G1019018100.01.T01
YLG10G001872	.
YLG10G001873	OsR498G1019020400.01.T01
YLG10G001874	.
YLG10G001875	OsR498G1019020800.01.T01
YLG10G001876	OsR498G1019021500.01.T02
YLG10G001877	.
YLG10G001878	.
YLG10G001879	OsR498G1019022800.01.T01
YLG10G001880	OsR498G1019023100.01.T02
YLG10G001881	.
YLG10G001882	OsR498G1019025000.01.T01
YLG10G001883	.
YLG10G001884	OsR498G1019025700.01.T01
YLG10G001885	.
YLG10G001886	OsR498G1019027100.01.T01
YLG10G001887	.
YLG10G001888	OsR498G1019027700.01.T03
YLG10G001889	OsR498G1019028300.01.T01
YLG10G001890	.
YLG10G001891	OsR498G1019028800.01.T02
YLG10G001892	OsR498G1019030000.01.T01
YLG10G001893	OsR498G1019030200.01.T01
YLG10G001894	.
YLG10G001895	OsR498G1019030600.01.T02
YLG10G001896	OsR498G1019031400.01.T01
YLG10G001897	OsR498G1019032900.01.T02
YLG10G001898	OsR498G1019033100.01.T01
YLG10G001899	OsR498G1019033100.01.T01
YLG10G001900	OsR498G1019033500.01.T01
YLG10G001901	OsR498G1019034100.01.T01
YLG10G001902	OsR498G1019034400.01.T01
YLG10G001903	OsR498G1019034400.01.T01
YLG10G001904	OsR498G1019034900.01.T01
YLG10G001905	OsR498G1019034800.01.T01
YLG10G001906	OsR498G1019034900.01.T01
YLG10G001907	OsR498G1019034900.01.T01
YLG10G001908	OsR498G1019034900.01.T01
YLG10G001909	.
YLG10G001910	.
YLG10G001911	OsR498G1019035500.01.T01
YLG10G001912	OsR498G1019035500.01.T01
YLG10G001913	OsR498G1019036300.01.T01
YLG10G001914	OsR498G1019036800.01.T01
YLG10G001915	OsR498G1019038500.01.T07
YLG10G001916	OsR498G1019038800.01.T01
YLG10G001917	.
YLG10G001918	OsR498G1019040200.01.T03
YLG10G001919	.
YLG10G001920	OsR498G1019042200.01.T01
YLG10G001921	OsR498G1019043100.01.T01
YLG10G001922	OsR498G1019043400.01.T01
YLG10G001923	.
YLG10G001924	.
YLG10G001925	.
YLG10G001926	.
YLG10G001927	.
YLG10G001928	OsR498G1019046900.01.T05
YLG10G001929	OsR498G1019047400.01.T01
YLG10G001930	OsR498G1019048600.01.T01
YLG10G001931	OsR498G1019048900.01.T02
YLG10G001932	OsR498G1019049200.01.T03
YLG10G001933	OsR498G1019049300.01.T03
YLG10G001934	.
YLG10G001935	.
YLG10G001936	OsR498G1019054500.01.T01
YLG10G001937	OsR498G1019051100.01.T01
YLG10G001938	OsR498G1019051400.01.T01
YLG10G001939	OsR498G1019052200.01.T01
YLG10G001940	.
YLG10G001941	OsR498G1019053100.01.T02
YLG10G001942	.
YLG10G001943	OsR498G1019053500.01.T01
YLG10G001944	OsR498G1019053700.01.T01
YLG10G001945	OsR498G1019053500.01.T01
YLG10G001946	OsR498G1019054500.01.T01
YLG10G001947	OsR498G1019056600.01.T01
YLG10G001948	OsR498G1019054900.01.T01
YLG10G001949	.
YLG10G001950	.
YLG10G001951	OsR498G1019056600.01.T01
YLG10G001952	OsR498G1019056800.01.T01
YLG10G001953	OsR498G1019056900.01.T01
YLG10G001954	.
YLG10G001955	OsR498G1019057600.01.T01
YLG10G001956	OsR498G1019058200.01.T01
YLG10G001957	OsR498G1019058300.01.T01
YLG10G001958	OsR498G1019058900.01.T01
YLG10G001959	OsR498G1019058900.01.T01
YLG10G001960	OsR498G1019059200.01.T01
YLG10G001961	OsR498G1019060000.01.T01
YLG10G001962	OsR498G1019060300.01.T02
YLG10G001963	OsR498G1019060800.01.T01
YLG10G001964	.
YLG10G001965	.
YLG10G001966	.
YLG10G001967	.
YLG10G001968	OsR498G1019063700.01.T01
YLG10G001969	OsR498G1019064100.01.T01
YLG10G001970	OsR498G1019064500.01.T02
YLG10G001971	OsR498G1019066300.01.T01
YLG10G001972	OsR498G1019066700.01.T02
YLG10G001973	OsR498G1019066900.01.T01
YLG10G001974	OsR498G1019068000.01.T01
YLG10G001975	.
YLG10G001976	OsR498G1019068700.01.T01
YLG10G001977	OsR498G1019069000.01.T01
YLG10G001978	OsR498G1019069700.01.T01
YLG10G001979	OsR498G1019070300.01.T01
YLG10G001980	OsR498G1019070200.01.T01
YLG10G001981	OsR498G1019071400.01.T01
YLG10G001982	OsR498G1019071800.01.T01
YLG10G001983	.
YLG10G001984	OsR498G1019071800.01.T01
YLG10G001985	OsR498G1019073800.01.T01
YLG10G001986	OsR498G1019074000.01.T01
YLG10G001987	OsR498G1019074400.01.T01
YLG10G001988	OsR498G1019074700.01.T01
YLG10G001989	OsR498G1019075000.01.T01
YLG10G001990	OsR498G1019075200.01.T01
YLG10G001991	OsR498G1019075300.01.T01
YLG10G001992	OsR498G1019075700.01.T01
YLG10G001993	OsR498G1019075900.01.T01
YLG10G001994	.
YLG10G001995	OsR498G1019076200.01.T01	NLR
YLG10G001996	OsR498G1019076300.01.T01
YLG10G001997	OsR498G1019076500.01.T01
YLG10G001998	OsR498G1019076900.01.T01
YLG10G001999	OsR498G1019078300.01.T01
YLG10G002000	.
YLG10G002001	OsR498G1019078700.01.T01
YLG10G002002	OsR498G1019078900.01.T01
YLG10G002003	OsR498G1019079100.01.T01
YLG10G002004	OsR498G1019079300.01.T01
YLG10G002005	.
YLG10G002006	.
YLG10G002007	OsR498G1019078900.01.T01
YLG10G002008	OsR498G1019080300.01.T01
YLG10G002009	OsR498G1019080900.01.T01
YLG10G002010	OsR498G1019080700.01.T01
YLG10G002011	OsR498G1019080900.01.T01
YLG10G002012	OsR498G1019081700.01.T01
YLG10G002013	OsR498G1019081700.01.T01
YLG10G002014	OsR498G1019081900.01.T01
YLG10G002015	OsR498G1019082500.01.T01
YLG10G002016	OsR498G1019083000.01.T01
YLG10G002017	OsR498G1019083200.01.T01
YLG10G002018	OsR498G1019083700.01.T01
YLG10G002019	OsR498G1019083900.01.T01
YLG10G002020	OsR498G1019083900.01.T01
YLG10G002021	.
YLG10G002022	.
YLG10G002023	OsR498G1019083900.01.T01
YLG10G002024	OsR498G1019085800.01.T01
YLG10G002025	OsR498G1019086300.01.T01
YLG10G002026	OsR498G1019086600.01.T01
YLG10G002027	OsR498G1019087100.01.T01
YLG10G002028	OsR498G1019087300.01.T01
YLG10G002029	OsR498G1019087800.01.T01
YLG10G002030	OsR498G1019088600.01.T01
YLG10G002031	OsR498G1019090300.01.T01
YLG10G002032	.
YLG10G002033	OsR498G1019091200.01.T01
YLG10G002034	OsR498G1019091500.01.T02
YLG10G002035	OsR498G1019091800.01.T01
YLG10G002036	OsR498G1019092000.01.T01
YLG10G002037	OsR498G1019092300.01.T01
YLG10G002038	OsR498G1019092700.01.T01
YLG10G002039	OsR498G1019094300.01.T01
YLG10G002040	.
YLG10G002041	OsR498G1019094700.01.T01
YLG10G002042	OsR498G1019095000.01.T02
YLG10G002043	.
YLG10G002044	OsR498G1019095400.01.T01
YLG10G002045	.
YLG10G002046	OsR498G1019095800.01.T02
YLG10G002047	OsR498G1019096200.01.T01
YLG10G002048	OsR498G1019096600.01.T01
YLG10G002049	OsR498G1019097500.01.T01
YLG10G002050	OsR498G1019099500.01.T01
YLG10G002051	OsR498G1019099800.01.T01
YLG10G002052	OsR498G1019100000.01.T01
YLG10G002053	OsR498G1019100500.01.T01
YLG10G002054	OsR498G1019100900.01.T01
YLG10G002055	OsR498G1019102500.01.T01
YLG10G002056	OsR498G1019102900.01.T01
YLG10G002057	OsR498G1019103100.01.T01
YLG10G002058	OsR498G1019103900.01.T01
YLG10G002059	OsR498G1019104400.01.T01
YLG10G002060	OsR498G1019105200.01.T01
YLG10G002061	OsR498G1019105300.01.T01
YLG10G002062	OsR498G1019105700.01.T01
YLG10G002063	OsR498G1019106000.01.T05
YLG10G002064	OsR498G1019108300.01.T01
YLG10G002065	OsR498G1019107900.01.T01
YLG10G002066	.
YLG10G002067	OsR498G1019108300.01.T01
YLG10G002068	OsR498G1019110300.01.T01
YLG10G002069	OsR498G1019109300.01.T01
YLG10G002070	OsR498G1019109700.01.T01
YLG10G002071	OsR498G1019110300.01.T01
YLG10G002072	.
YLG10G002073	.
YLG10G002074	OsR498G1019107900.01.T01
YLG10G002075	OsR498G1019111000.01.T01
YLG10G002076	OsR498G1019111200.01.T01
YLG10G002077	.
YLG10G002078	OsR498G1019112100.01.T01
YLG10G002079	OsR498G1019112900.01.T01
YLG10G002080	OsR498G1019114700.01.T01
YLG10G002081	OsR498G1019115000.01.T02
YLG10G002082	.
YLG10G002083	OsR498G1019115200.01.T01
YLG10G002084	OsR498G1019115300.01.T01
YLG10G002085	.
YLG10G002086	OsR498G1019117300.01.T02
YLG10G002087	OsR498G1019118300.01.T01
YLG10G002088	OsR498G1019118600.01.T01
YLG10G002089	OsR498G1019118900.01.T01
YLG10G002090	OsR498G1019119600.01.T01
YLG10G002091	OsR498G1019119800.01.T01
YLG10G002092	OsR498G1019119900.01.T03
YLG10G002093	.
YLG10G002094	OsR498G1019122600.01.T01
YLG10G002095	OsR498G1019123300.01.T01
YLG10G002096	OsR498G1019124100.01.T01
YLG10G002097	OsR498G1019125100.01.T01
YLG10G002098	OsR498G1019125300.01.T01
YLG10G002099	OsR498G1019125700.01.T01
YLG10G002100	.
YLG10G002101	.
YLG10G002102	OsR498G1019126800.01.T01
YLG10G002103	.
YLG10G002104	OsR498G1019128000.01.T01
YLG10G002105	OsR498G1019128500.01.T01
YLG10G002106	OsR498G1019131100.01.T01
YLG10G002107	OsR498G1019131700.01.T01
YLG10G002108	OsR498G1019132200.01.T01
YLG10G002109	OsR498G1019132300.01.T02
YLG10G002110	OsR498G1019133100.01.T02
YLG10G002111	OsR498G1019133400.01.T03
YLG10G002112	OsR498G1019133700.01.T01
YLG10G002113	OsR498G1019134000.01.T01
YLG10G002114	OsR498G1019134100.01.T01
YLG10G002115	OsR498G1019134900.01.T01
YLG10G002116	OsR498G1019135100.01.T01
YLG10G002117	OsR498G1019135500.01.T03
YLG10G002118	.
YLG10G002119	OsR498G1019136700.01.T05
YLG10G002120	OsR498G1019136700.01.T05
YLG10G002121	.
YLG10G002122	.
YLG10G002123	.
YLG10G002124	OsR498G1019137800.01.T01
YLG10G002125	OsR498G1019138400.01.T01
YLG10G002126	.
YLG10G002127	OsR498G1019138700.01.T01
YLG10G002128	OsR498G1019139800.01.T01
YLG10G002129	OsR498G1019140000.01.T05
YLG10G002130	OsR498G1019140200.01.T01
YLG10G002131	OsR498G1019140400.01.T07
YLG10G002132	OsR498G1019140600.01.T06
YLG10G002133	.
YLG10G002134	OsR498G1019140700.01.T01
YLG10G002135	OsR498G1019141000.01.T02
YLG10G002136	OsR498G1019141200.01.T01
YLG10G002137	OsR498G1019141800.01.T01
YLG10G002138	OsR498G1019142000.01.T03
YLG10G002139	OsR498G1019142200.01.T01
YLG10G002140	OsR498G1019142400.01.T01
YLG10G002141	.
YLG10G002142	OsR498G1019142700.01.T01
YLG10G002143	OsR498G1019143500.01.T01
YLG10G002144	OsR498G1019143500.01.T01
YLG10G002145	OsR498G1019144500.01.T01
YLG10G002146	OsR498G1019145300.01.T01
YLG10G002147	.
YLG10G002148	OsR498G1019146000.01.T01
YLG10G002149	OsR498G1019146900.01.T01
YLG10G002150	OsR498G1019147200.01.T02
YLG10G002151	OsR498G1019147700.01.T01
YLG10G002152	.
YLG10G002153	OsR498G1019148500.01.T01
YLG10G002154	.
YLG10G002155	OsR498G1019149600.01.T01
YLG10G002156	OsR498G1019151700.01.T04
YLG10G002157	OsR498G1019152800.01.T01
YLG10G002158	OsR498G1019152800.01.T01
YLG10G002159	OsR498G1019153500.01.T01
YLG10G002160	OsR498G1019154800.01.T01
YLG10G002161	OsR498G1019155100.01.T01
YLG10G002162	OsR498G1019156200.01.T01
YLG10G002163	OsR498G1019157400.01.T01
YLG10G002164	OsR498G1019158200.01.T02
YLG10G002165	OsR498G1019159500.01.T01
YLG10G002166	OsR498G1019159800.01.T02
YLG10G002167	OsR498G1019160100.01.T01
YLG10G002168	OsR498G1019160600.01.T01
YLG10G002169	OsR498G1019161700.01.T03
YLG10G002170	OsR498G1019163600.01.T02
YLG10G002171	OsR498G1019157400.01.T01
YLG10G002172	OsR498G1019164800.01.T01
YLG10G002173	OsR498G1019166100.01.T01
YLG10G002174	OsR498G1019166400.01.T01
YLG10G002175	OsR498G1019167000.01.T01
YLG10G002176	OsR498G1019170200.01.T02
YLG10G002177	OsR498G1019170400.01.T01
YLG10G002178	OsR498G1019172000.01.T01
YLG10G002179	OsR498G1019173700.01.T01
YLG10G002180	OsR498G1019174200.01.T03
YLG10G002181	OsR498G1019175100.01.T01
YLG10G002182	OsR498G1019175400.01.T01
YLG10G002183	.
YLG10G002184	.
YLG10G002185	OsR498G1019175700.01.T01
YLG10G002186	OsR498G1019180300.01.T04
YLG10G002187	.
YLG10G002188	OsR498G1019184200.01.T01
YLG10G002189	OsR498G1019183200.01.T01
YLG10G002190	OsR498G1019183200.01.T01
YLG10G002191	OsR498G1019183200.01.T01
YLG10G002192	OsR498G1019184200.01.T01
YLG10G002193	OsR498G1019184400.01.T01
YLG10G002194	.
YLG10G002195	.
YLG10G002196	OsR498G1019186200.01.T01
YLG10G002197	OsR498G1019186300.01.T01
YLG10G002198	OsR498G1019186800.01.T01
YLG10G002199	OsR498G1019186800.01.T01
YLG10G002200	OsR498G1019190000.01.T01
YLG10G002201	.
YLG10G002202	OsR498G1019190000.01.T01
YLG10G002203	.
YLG10G002204	OsR498G1019190000.01.T01
YLG10G002205	OsR498G1019190200.01.T02
YLG10G002206	OsR498G1019190600.01.T04
YLG10G002207	OsR498G1019191100.01.T01
YLG10G002208	OsR498G1019191700.01.T01
YLG10G002209	.
YLG10G002210	OsR498G1019192600.01.T01
YLG10G002211	.
YLG10G002212	OsR498G1019192800.01.T01
YLG10G002213	OsR498G1019194000.01.T04
YLG10G002214	OsR498G1019194100.01.T01
YLG10G002215	OsR498G1019194600.01.T01
YLG10G002216	.
YLG10G002217	OsR498G1019195100.01.T01
YLG10G002218	OsR498G1019195600.01.T01
YLG10G002219	OsR498G1019196100.01.T01
YLG10G002220	OsR498G1019196400.01.T01
YLG10G002221	OsR498G1019196800.01.T01
YLG10G002222	.
YLG10G002223	OsR498G1019196900.01.T01
YLG10G002224	OsR498G1019198300.01.T01
YLG10G002225	OsR498G1019198700.01.T01
YLG10G002226	OsR498G1019199800.01.T01
YLG10G002227	OsR498G1019200400.01.T01
YLG10G002228	OsR498G1019201200.01.T01
YLG10G002229	OsR498G1019201700.01.T01
YLG10G002230	OsR498G1019201900.01.T02
YLG10G002231	.
YLG10G002232	OsR498G1019202400.01.T01
YLG10G002233	OsR498G1019203700.01.T01
YLG10G002234	OsR498G1019204300.01.T04
YLG10G002235	OsR498G1019205600.01.T01
YLG10G002236	OsR498G1019205800.01.T01
YLG10G002237	OsR498G1019205900.01.T01
YLG10G002238	OsR498G1019206100.01.T02
YLG10G002239	OsR498G1019206300.01.T01
YLG10G002240	OsR498G1019206600.01.T02
YLG10G002241	OsR498G1019206800.01.T01
YLG10G002242	OsR498G1019207500.01.T01
YLG10G002243	OsR498G1019207900.01.T01
YLG10G002244	OsR498G1019208200.01.T01
YLG10G002245	OsR498G1019208700.01.T02
YLG10G002246	OsR498G1019209200.01.T02
YLG10G002247	OsR498G1019209400.01.T01
YLG10G002248	OsR498G1019209600.01.T01
YLG10G002249	OsR498G1019209900.01.T01
YLG10G002250	OsR498G1019210300.01.T01
YLG10G002251	OsR498G1019210500.01.T02
YLG10G002252	OsR498G1019210800.01.T02
YLG10G002253	OsR498G1019211600.01.T01
YLG10G002254	.
YLG10G002255	OsR498G1019212800.01.T02
YLG10G002256	OsR498G1019214900.01.T02
YLG10G002257	OsR498G1019215500.01.T01
YLG10G002258	.
YLG10G002259	OsR498G1019215900.01.T02
YLG10G002260	.
YLG10G002261	OsR498G1019217100.01.T01
YLG10G002262	OsR498G1019217300.01.T05
YLG10G002263	OsR498G1019218100.01.T01
YLG10G002264	.
YLG10G002265	.
YLG10G002266	OsR498G1019219400.01.T01
YLG10G002267	OsR498G1019219700.01.T01
YLG10G002268	.
YLG10G002269	OsR498G1019220000.01.T01
YLG10G002270	OsR498G1019220400.01.T01
YLG10G002271	.
YLG10G002272	OsR498G1019220700.01.T01
YLG10G002273	OsR498G1019221000.01.T01
YLG10G002274	.
YLG10G002275	OsR498G1019221800.01.T01
YLG10G002276	OsR498G1019222200.01.T02
YLG10G002277	.
YLG10G002278	OsR498G1019222300.01.T01
YLG10G002279	OsR498G1019222300.01.T01
YLG10G002280	OsR498G1019222800.01.T01
YLG10G002281	OsR498G1019223000.01.T01
YLG10G002282	.
YLG10G002283	OsR498G1019223400.01.T01
YLG10G002284	OsR498G1019223900.01.T01
YLG10G002285	OsR498G1019224400.01.T01
YLG10G002286	.	NLR
YLG10G002287	.
YLG10G002288	OsR498G1019225500.01.T01
YLG10G002289	OsR498G1019225700.01.T02
YLG10G002290	OsR498G1019226200.01.T01
YLG10G002291	OsR498G1019226300.01.T01
YLG10G002292	OsR498G1019226900.01.T01
YLG10G002293	OsR498G1019229100.01.T01
YLG10G002294	.
YLG10G002295	OsR498G1019231300.01.T01
YLG10G002296	OsR498G1019231600.01.T01
YLG10G002297	.
YLG10G002298	OsR498G1019231700.01.T02
YLG10G002299	OsR498G1019231900.01.T01
YLG10G002300	OsR498G1019232500.01.T01
YLG10G002301	OsR498G1019234100.01.T01
YLG10G002302	OsR498G1019234700.01.T01
YLG10G002303	OsR498G1019235000.01.T01
YLG10G002304	.
YLG10G002305	OsR498G1019235500.01.T01	NLR
YLG10G002306	OsR498G1019236000.01.T03
YLG10G002307	.
YLG10G002308	.
YLG10G002309	OsR498G1019236800.01.T01
YLG10G002310	OsR498G1019237200.01.T01
YLG10G002311	OsR498G1019238100.01.T01
YLG10G002312	OsR498G1019238300.01.T03
YLG10G002313	OsR498G1019238600.01.T01
YLG10G002314	OsR498G1019238800.01.T01
YLG10G002315	.
YLG10G002316	.
YLG10G002317	.
YLG10G002318	OsR498G1019239600.01.T05
YLG10G002319	.
YLG10G002320	.
YLG10G002321	.
YLG10G002322	OsR498G1019241600.01.T01
YLG10G002323	.
YLG10G002324	OsR498G1019242000.01.T02
YLG10G002325	OsR498G1019243200.01.T01
YLG10G002326	OsR498G1019243900.01.T01
YLG10G002327	OsR498G1019244400.01.T01
YLG10G002328	.
YLG10G002329	.
YLG10G002330	OsR498G1019245800.01.T02
YLG10G002331	OsR498G1019246300.01.T03
YLG10G002332	OsR498G1019246600.01.T01
YLG10G002333	OsR498G1019246900.01.T02
YLG10G002334	OsR498G1019247200.01.T04
YLG10G002335	OsR498G1019247300.01.T02
YLG10G002336	OsR498G1019247600.01.T01
YLG10G002337	.
YLG10G002338	OsR498G1019249000.01.T01
YLG10G002339	OsR498G1019249900.01.T01
YLG10G002340	OsR498G1019250200.01.T02
YLG10G002341	OsR498G1019250500.01.T01
YLG10G002342	OsR498G1019250800.01.T02
YLG10G002343	OsR498G1019251400.01.T01
YLG10G002344	OsR498G1019251600.01.T01
YLG10G002345	.
YLG10G002346	.
YLG10G002347	.
YLG10G002348	OsR498G1019253100.01.T04
YLG10G002349	OsR498G1019253800.01.T01
YLG10G002350	OsR498G1019253900.01.T03
YLG10G002351	OsR498G1019254100.01.T01
YLG10G002352	OsR498G1019254300.01.T01
YLG10G002353	.
YLG10G002354	OsR498G1019254600.01.T02
YLG10G002355	.
YLG10G002356	OsR498G1019255200.01.T04
YLG10G002357	OsR498G1019255400.01.T01
YLG10G002358	OsR498G1019255600.01.T03
YLG10G002359	OsR498G1019255800.01.T01
YLG10G002360	OsR498G1019256000.01.T01
YLG10G002361	OsR498G1019256200.01.T02
YLG10G002362	OsR498G1019256300.01.T02
YLG10G002363	OsR498G1019256600.01.T01
YLG10G002364	OsR498G1019256700.01.T01
YLG10G002365	.
YLG10G002366	.
YLG10G002367	.
YLG10G002368	OsR498G1019259300.01.T01
YLG10G002369	OsR498G1019259600.01.T02
YLG10G002370	OsR498G1019260300.01.T01
YLG10G002371	OsR498G1019260600.01.T03
YLG10G002372	.
YLG10G002373	.
YLG10G002374	OsR498G1019262100.01.T01
YLG10G002375	OsR498G1019262500.01.T01
YLG10G002376	OsR498G1019262800.01.T01
YLG10G002377	OsR498G1019263000.01.T02
YLG10G002378	OsR498G1019263400.01.T03
YLG10G002379	OsR498G1019264200.01.T01
YLG10G002380	.
YLG11G000001	OsR498G1119278500.01.T01
YLG11G000002	OsR498G1119278800.01.T01
YLG11G000003	OsR498G1119278900.01.T01
YLG11G000004	OsR498G1119279200.01.T02
YLG11G000005	.
YLG11G000006	.
YLG11G000007	OsR498G1119279500.01.T02
YLG11G000008	OsR498G1119280300.01.T01
YLG11G000009	OsR498G1119280200.01.T01
YLG11G000010	OsR498G1119280500.01.T01
YLG11G000011	OsR498G1119281000.01.T01
YLG11G000012	OsR498G1119281400.01.T01
YLG11G000013	OsR498G1119282100.01.T01
YLG11G000014	OsR498G1119282100.01.T01
YLG11G000015	.
YLG11G000016	OsR498G1119284300.01.T01
YLG11G000017	OsR498G1119284600.01.T01
YLG11G000018	OsR498G1119284600.01.T01
YLG11G000019	.
YLG11G000020	OsR498G1119287100.01.T01
YLG11G000021	OsR498G1119287500.01.T07
YLG11G000022	.
YLG11G000023	.
YLG11G000024	.
YLG11G000025	.
YLG11G000026	.
YLG11G000027	OsR498G1119289000.01.T01
YLG11G000028	.
YLG11G000029	OsR498G1119289600.01.T03
YLG11G000030	OsR498G1119290000.01.T01
YLG11G000031	OsR498G1119289700.01.T01
YLG11G000032	.
YLG11G000033	.
YLG11G000034	OsR498G1119291800.01.T01
YLG11G000035	OsR498G1119292200.01.T01
YLG11G000036	.
YLG11G000037	OsR498G1119292600.01.T01
YLG11G000038	.
YLG11G000039	OsR498G1119293000.01.T02
YLG11G000040	OsR498G1119293100.01.T01
YLG11G000041	.
YLG11G000042	OsR498G1119294100.01.T04
YLG11G000043	OsR498G1119295700.01.T01
YLG11G000044	OsR498G1119296300.01.T01
YLG11G000045	OsR498G1119296700.01.T01
YLG11G000046	OsR498G1119297100.01.T01
YLG11G000047	.
YLG11G000048	.
YLG11G000049	.
YLG11G000050	OsR498G1119298400.01.T01
YLG11G000051	OsR498G1119298500.01.T01
YLG11G000052	OsR498G1119298800.01.T04
YLG11G000053	.
YLG11G000054	OsR498G1119301300.01.T01	NLR
YLG11G000055	OsR498G1119301500.01.T01
YLG11G000056	.
YLG11G000057	.
YLG11G000058	OsR498G1119301900.01.T01
YLG11G000059	OsR498G1119302500.01.T01
YLG11G000060	OsR498G1119302700.01.T01
YLG11G000061	OsR498G1119303000.01.T01
YLG11G000062	OsR498G1119303200.01.T01
YLG11G000063	OsR498G1119303400.01.T01
YLG11G000064	OsR498G1119303000.01.T01
YLG11G000065	OsR498G1119303800.01.T01
YLG11G000066	OsR498G1119304200.01.T02
YLG11G000067	OsR498G1119304600.01.T06
YLG11G000068	.
YLG11G000069	OsR498G1119304900.01.T01
YLG11G000070	.
YLG11G000071	.
YLG11G000072	.
YLG11G000073	.
YLG11G000074	OsR498G1119307800.01.T01
YLG11G000075	.
YLG11G000076	OsR498G1119309100.01.T01
YLG11G000077	OsR498G1119309400.01.T01
YLG11G000078	OsR498G1119309800.01.T03
YLG11G000079	OsR498G1119310100.01.T01
YLG11G000080	OsR498G1119310500.01.T02
YLG11G000081	OsR498G1119310800.01.T01
YLG11G000082	OsR498G1119311900.01.T02
YLG11G000083	.
YLG11G000084	.
YLG11G000085	.
YLG11G000086	OsR498G1119312300.01.T02
YLG11G000087	OsR498G1119312700.01.T01
YLG11G000088	.
YLG11G000089	OsR498G1119313200.01.T01
YLG11G000090	OsR498G1119313500.01.T01
YLG11G000091	.
YLG11G000092	.
YLG11G000093	OsR498G1119314800.01.T01
YLG11G000094	OsR498G1119314800.01.T01
YLG11G000095	OsR498G1119315600.01.T01
YLG11G000096	.
YLG11G000097	OsR498G1119317100.01.T02
YLG11G000098	OsR498G1119317500.01.T01
YLG11G000099	.
YLG11G000100	OsR498G1119318200.01.T01
YLG11G000101	OsR498G1119318800.01.T04
YLG11G000102	OsR498G1119318900.01.T01
YLG11G000103	OsR498G1119322300.01.T04
YLG11G000104	OsR498G1119320500.01.T01
YLG11G000105	OsR498G1119321500.01.T03
YLG11G000106	OsR498G1119322300.01.T04
YLG11G000107	OsR498G1119322300.01.T04
YLG11G000108	OsR498G1119323300.01.T02
YLG11G000109	OsR498G1119323800.01.T02
YLG11G000110	OsR498G1119323900.01.T02
YLG11G000111	OsR498G1119324200.01.T01
YLG11G000112	OsR498G1119324400.01.T01
YLG11G000113	OsR498G1119324600.01.T01
YLG11G000114	OsR498G1119325200.01.T01
YLG11G000115	OsR498G1119326100.01.T01
YLG11G000116	OsR498G1119327000.01.T01
YLG11G000117	OsR498G1119327400.01.T01
YLG11G000118	OsR498G1119327800.01.T01
YLG11G000119	OsR498G1119328600.01.T01
YLG11G000120	OsR498G1119329500.01.T03
YLG11G000121	OsR498G1119329700.01.T02
YLG11G000122	OsR498G1119330200.01.T02
YLG11G000123	OsR498G1119330600.01.T01
YLG11G000124	OsR498G1119331000.01.T01
YLG11G000125	OsR498G1119331600.01.T01
YLG11G000126	OsR498G1119332100.01.T02
YLG11G000127	.
YLG11G000128	OsR498G1119332500.01.T01
YLG11G000129	.
YLG11G000130	OsR498G1119332500.01.T01
YLG11G000131	.
YLG11G000132	OsR498G1119332500.01.T01
YLG11G000133	OsR498G1119333300.01.T02
YLG11G000134	.
YLG11G000135	OsR498G1119333800.01.T01
YLG11G000136	OsR498G1119335000.01.T01
YLG11G000137	OsR498G1119335700.01.T01
YLG11G000138	OsR498G1119336000.01.T01
YLG11G000139	OsR498G1119335700.01.T01
YLG11G000140	OsR498G1119336800.01.T01
YLG11G000141	OsR498G1119338100.01.T01
YLG11G000142	.
YLG11G000143	OsR498G1119338600.01.T01
YLG11G000144	OsR498G1119338800.01.T01
YLG11G000145	OsR498G1119338800.01.T01
YLG11G000146	.
YLG11G000147	OsR498G1119345200.01.T01
YLG11G000148	.
YLG11G000149	OsR498G1119343200.01.T01
YLG11G000150	.
YLG11G000151	OsR498G1119343500.01.T01
YLG11G000152	.
YLG11G000153	OsR498G1119343800.01.T03
YLG11G000154	.
YLG11G000155	OsR498G1119345200.01.T01
YLG11G000156	OsR498G1119345800.01.T04
YLG11G000157	OsR498G1119346000.01.T01
YLG11G000158	OsR498G1119346300.01.T01
YLG11G000159	OsR498G1119346300.01.T01
YLG11G000160	.
YLG11G000161	.
YLG11G000162	OsR498G1119347500.01.T01
YLG11G000163	OsR498G1119348100.01.T01
YLG11G000164	.
YLG11G000165	.
YLG11G000166	OsR498G1119348600.01.T03
YLG11G000167	.
YLG11G000168	.
YLG11G000169	.
YLG11G000170	OsR498G1119349400.01.T02
YLG11G000171	.
YLG11G000172	.
YLG11G000173	OsR498G1119351300.01.T01
YLG11G000174	OsR498G1119350900.01.T01
YLG11G000175	OsR498G1119350300.01.T06
YLG11G000176	OsR498G1119351300.01.T01
YLG11G000177	OsR498G1119352100.01.T01
YLG11G000178	OsR498G1119352900.01.T02
YLG11G000179	OsR498G1119353500.01.T01
YLG11G000180	OsR498G1119354000.01.T02
YLG11G000181	OsR498G1119354300.01.T01
YLG11G000182	OsR498G1119354800.01.T01
YLG11G000183	OsR498G1119355200.01.T01
YLG11G000184	.
YLG11G000185	OsR498G1119356300.01.T01
YLG11G000186	OsR498G1119357300.01.T01
YLG11G000187	OsR498G1119358600.01.T01
YLG11G000188	.
YLG11G000189	OsR498G1119359000.01.T01
YLG11G000190	OsR498G1119359200.01.T02
YLG11G000191	OsR498G1119359600.01.T01
YLG11G000192	OsR498G1119360200.01.T01
YLG11G000193	OsR498G1119360200.01.T01
YLG11G000194	OsR498G1119361400.01.T02
YLG11G000195	OsR498G1119361700.01.T02
YLG11G000196	OsR498G1119362000.01.T01
YLG11G000197	OsR498G1119362400.01.T01
YLG11G000198	OsR498G1119362500.01.T01
YLG11G000199	OsR498G1119362800.01.T01
YLG11G000200	OsR498G1119363200.01.T01
YLG11G000201	OsR498G1119363500.01.T01
YLG11G000202	OsR498G1119364000.01.T01
YLG11G000203	OsR498G1119364600.01.T02
YLG11G000204	OsR498G1119364700.01.T01
YLG11G000205	OsR498G1119364700.01.T01
YLG11G000206	OsR498G1119365800.01.T01	NLR
YLG11G000207	.
YLG11G000208	OsR498G1119366100.01.T01
YLG11G000209	OsR498G1119366400.01.T01
YLG11G000210	OsR498G1119366500.01.T01
YLG11G000211	.
YLG11G000212	OsR498G1119367200.01.T01
YLG11G000213	OsR498G1119367400.01.T02
YLG11G000214	.
YLG11G000215	OsR498G1119368100.01.T04
YLG11G000216	OsR498G1119370100.01.T05
YLG11G000217	OsR498G1119369000.01.T01
YLG11G000218	.
YLG11G000219	OsR498G1119369400.01.T01
YLG11G000220	OsR498G1119370100.01.T05
YLG11G000221	OsR498G1119370400.01.T01
YLG11G000222	.
YLG11G000223	.
YLG11G000224	.
YLG11G000225	OsR498G1119371300.01.T01
YLG11G000226	.
YLG11G000227	OsR498G1119372000.01.T01
YLG11G000228	.
YLG11G000229	.
YLG11G000230	.
YLG11G000231	OsR498G1119373100.01.T01
YLG11G000232	.
YLG11G000233	OsR498G1119373100.01.T01
YLG11G000234	OsR498G1119374500.01.T01
YLG11G000235	OsR498G1119374800.01.T02
YLG11G000236	OsR498G1119375500.01.T01
YLG11G000237	OsR498G1119375800.01.T02
YLG11G000238	OsR498G1119376200.01.T01
YLG11G000239	OsR498G1119377100.01.T08
YLG11G000240	OsR498G1119377400.01.T01
YLG11G000241	OsR498G1119377600.01.T01
YLG11G000242	.
YLG11G000243	OsR498G1119377800.01.T01
YLG11G000244	OsR498G1119378200.01.T02
YLG11G000245	OsR498G1119378200.01.T02
YLG11G000246	OsR498G1119380200.01.T02
YLG11G000247	OsR498G1119381500.01.T01
YLG11G000248	OsR498G1119382000.01.T03
YLG11G000249	OsR498G1119382100.01.T03
YLG11G000250	OsR498G1119382300.01.T01
YLG11G000251	OsR498G1119382600.01.T02
YLG11G000252	OsR498G1119382800.01.T02
YLG11G000253	OsR498G1119383800.01.T01
YLG11G000254	OsR498G1119384000.01.T01
YLG11G000255	OsR498G1119384300.01.T01
YLG11G000256	OsR498G1119384600.01.T01
YLG11G000257	OsR498G1119384700.01.T01
YLG11G000258	OsR498G1119384900.01.T03
YLG11G000259	OsR498G1119385200.01.T01
YLG11G000260	.
YLG11G000261	OsR498G1119388100.01.T01
YLG11G000262	OsR498G1119385200.01.T01
YLG11G000263	OsR498G1119388100.01.T01
YLG11G000264	.
YLG11G000265	.
YLG11G000266	OsR498G1119385200.01.T01
YLG11G000267	OsR498G1119385200.01.T01
YLG11G000268	OsR498G1119389500.01.T01
YLG11G000269	OsR498G1119389800.01.T02
YLG11G000270	OsR498G1119390600.01.T03
YLG11G000271	OsR498G1119390700.01.T01
YLG11G000272	.
YLG11G000273	.
YLG11G000274	OsR498G1119391100.01.T01
YLG11G000275	OsR498G1119391300.01.T01
YLG11G000276	OsR498G1119391100.01.T01
YLG11G000277	OsR498G1119391800.01.T02
YLG11G000278	OsR498G1119392100.01.T02
YLG11G000279	.
YLG11G000280	OsR498G1119393400.01.T01
YLG11G000281	OsR498G1119393800.01.T04
YLG11G000282	OsR498G1119394100.01.T05
YLG11G000283	.
YLG11G000284	OsR498G1119394800.01.T02
YLG11G000285	OsR498G1119395500.01.T08
YLG11G000286	OsR498G1119395800.01.T01
YLG11G000287	OsR498G1119395900.01.T01
YLG11G000288	OsR498G1119396100.01.T01
YLG11G000289	OsR498G1119397800.01.T01
YLG11G000290	OsR498G1119398000.01.T01
YLG11G000291	OsR498G1119398000.01.T01
YLG11G000292	OsR498G1119398000.01.T01
YLG11G000293	OsR498G1119398000.01.T01
YLG11G000294	.
YLG11G000295	OsR498G1119398600.01.T01
YLG11G000296	OsR498G1119398600.01.T01
YLG11G000297	.
YLG11G000298	OsR498G1119399600.01.T01
YLG11G000299	.
YLG11G000300	OsR498G1119400100.01.T02
YLG11G000301	OsR498G1119401900.01.T02
YLG11G000302	OsR498G1119402100.01.T01
YLG11G000303	OsR498G1119402300.01.T01
YLG11G000304	OsR498G1119402300.01.T01
YLG11G000305	.
YLG11G000306	OsR498G1119404900.01.T01
YLG11G000307	OsR498G1119403200.01.T02
YLG11G000308	OsR498G1119403300.01.T02
YLG11G000309	OsR498G1119403600.01.T01
YLG11G000310	OsR498G1119403800.01.T01
YLG11G000311	OsR498G1119403900.01.T01
YLG11G000312	OsR498G1119403900.01.T01
YLG11G000313	.
YLG11G000314	.
YLG11G000315	OsR498G1119404800.01.T01
YLG11G000316	.
YLG11G000317	OsR498G1119407500.01.T01
YLG11G000318	OsR498G1119405700.01.T01
YLG11G000319	OsR498G1119406000.01.T01
YLG11G000320	OsR498G1119406200.01.T02
YLG11G000321	OsR498G1119406400.01.T01
YLG11G000322	.
YLG11G000323	OsR498G1119406700.01.T01
YLG11G000324	OsR498G1119406700.01.T01
YLG11G000325	OsR498G1119406000.01.T01
YLG11G000326	OsR498G1119406700.01.T01
YLG11G000327	OsR498G1119407000.01.T01
YLG11G000328	OsR498G1119407400.01.T01
YLG11G000329	OsR498G1119407500.01.T01
YLG11G000330	OsR498G1119407800.01.T03
YLG11G000331	OsR498G1119407900.01.T01
YLG11G000332	OsR498G1119408600.01.T02
YLG11G000333	.
YLG11G000334	OsR498G1119408900.01.T02
YLG11G000335	.
YLG11G000336	OsR498G1119410000.01.T03
YLG11G000337	OsR498G1119411100.01.T02
YLG11G000338	.
YLG11G000339	OsR498G1119413400.01.T05
YLG11G000340	OsR498G1119414400.01.T02
YLG11G000341	.
YLG11G000342	OsR498G1119414500.01.T01
YLG11G000343	OsR498G1119414900.01.T02
YLG11G000344	OsR498G1119415200.01.T01
YLG11G000345	OsR498G1119415400.01.T01
YLG11G000346	OsR498G1119415600.01.T01
YLG11G000347	OsR498G1119415800.01.T04
YLG11G000348	.
YLG11G000349	OsR498G1119416900.01.T01
YLG11G000350	.
YLG11G000351	OsR498G1119417700.01.T02
YLG11G000352	OsR498G1119418100.01.T01
YLG11G000353	OsR498G1119418900.01.T01
YLG11G000354	.
YLG11G000355	OsR498G1119418900.01.T01
YLG11G000356	OsR498G1119419500.01.T01
YLG11G000357	OsR498G1119419700.01.T04
YLG11G000358	.
YLG11G000359	OsR498G1119420100.01.T01
YLG11G000360	OsR498G1119420600.01.T01
YLG11G000361	OsR498G1119420800.01.T01
YLG11G000362	OsR498G1119421100.01.T02
YLG11G000363	OsR498G1119421300.01.T01
YLG11G000364	OsR498G1119421800.01.T01
YLG11G000365	.
YLG11G000366	OsR498G1119422500.01.T01
YLG11G000367	.
YLG11G000368	OsR498G1119425200.01.T01
YLG11G000369	OsR498G1119426800.01.T02
YLG11G000370	OsR498G1119427000.01.T01
YLG11G000371	OsR498G1119427200.01.T01
YLG11G000372	OsR498G1119427900.01.T01
YLG11G000373	.
YLG11G000374	OsR498G1119429500.01.T01
YLG11G000375	OsR498G1119430200.01.T01
YLG11G000376	.
YLG11G000377	OsR498G1119431200.01.T01	AIG
YLG11G000378	OsR498G1119432000.01.T01
YLG11G000379	OsR498G1119432200.01.T01
YLG11G000380	OsR498G1119432900.01.T01
YLG11G000381	OsR498G1119433200.01.T01
YLG11G000382	OsR498G1119433900.01.T02
YLG11G000383	OsR498G1119434100.01.T01
YLG11G000384	OsR498G1119434700.01.T02
YLG11G000385	OsR498G1119435100.01.T02
YLG11G000386	OsR498G1119435300.01.T01
YLG11G000387	OsR498G1119435900.01.T01
YLG11G000388	.
YLG11G000389	.
YLG11G000390	.
YLG11G000391	OsR498G1119437300.01.T01
YLG11G000392	.
YLG11G000393	.
YLG11G000394	OsR498G1119437500.01.T01
YLG11G000395	OsR498G1119438100.01.T01
YLG11G000396	.
YLG11G000397	.
YLG11G000398	OsR498G1119440500.01.T01
YLG11G000399	OsR498G1119440800.01.T01
YLG11G000400	OsR498G1119441100.01.T01
YLG11G000401	.
YLG11G000402	OsR498G1119443000.01.T01
YLG11G000403	.
YLG11G000404	OsR498G1119443600.01.T01
YLG11G000405	OsR498G1119444100.01.T01
YLG11G000406	OsR498G1119444400.01.T01
YLG11G000407	.
YLG11G000408	OsR498G1119445300.01.T01
YLG11G000409	OsR498G1119445600.01.T01
YLG11G000410	OsR498G1119446100.01.T01
YLG11G000411	.
YLG11G000412	OsR498G1119448900.01.T01
YLG11G000413	OsR498G1119449200.01.T03
YLG11G000414	OsR498G1119449800.01.T01
YLG11G000415	OsR498G1119450600.01.T03
YLG11G000416	OsR498G1119451500.01.T01
YLG11G000417	OsR498G1119451700.01.T01
YLG11G000418	OsR498G1119452200.01.T01
YLG11G000419	.
YLG11G000420	.
YLG11G000421	OsR498G1119453100.01.T01
YLG11G000422	OsR498G1119453500.01.T01
YLG11G000423	OsR498G1119453700.01.T01
YLG11G000424	.
YLG11G000425	OsR498G1119454100.01.T02
YLG11G000426	OsR498G1119454400.01.T01
YLG11G000427	OsR498G1119456800.01.T03
YLG11G000428	.
YLG11G000429	OsR498G1119459500.01.T01
YLG11G000430	OsR498G1119460300.01.T01
YLG11G000431	OsR498G1119460700.01.T01
YLG11G000432	OsR498G1119461100.01.T01
YLG11G000433	OsR498G1119461400.01.T01
YLG11G000434	OsR498G1119462200.01.T01
YLG11G000435	.
YLG11G000436	OsR498G1119463100.01.T01
YLG11G000437	OsR498G1119463500.01.T01
YLG11G000438	OsR498G1119464000.01.T02
YLG11G000439	OsR498G1119465100.01.T02
YLG11G000440	OsR498G1119465100.01.T02	NLR
YLG11G000441	OsR498G1119465400.01.T01
YLG11G000442	.
YLG11G000443	.
YLG11G000444	.
YLG11G000445	OsR498G1119466100.01.T01
YLG11G000446	OsR498G1119466400.01.T01
YLG11G000447	.
YLG11G000448	OsR498G1119466700.01.T03
YLG11G000449	.
YLG11G000450	.
YLG11G000451	.
YLG11G000452	.
YLG11G000453	OsR498G1119468300.01.T01
YLG11G000454	.
YLG11G000455	OsR498G1119469700.01.T02
YLG11G000456	OsR498G1119469900.01.T05
YLG11G000457	OsR498G1119470500.01.T01
YLG11G000458	.
YLG11G000459	.
YLG11G000460	.
YLG11G000461	.
YLG11G000462	OsR498G1119471500.01.T01
YLG11G000463	OsR498G1119471900.01.T01
YLG11G000464	OsR498G1119472200.01.T01
YLG11G000465	.
YLG11G000466	.
YLG11G000467	OsR498G1119474600.01.T02
YLG11G000468	.
YLG11G000469	OsR498G1119475100.01.T01
YLG11G000470	OsR498G1119475600.01.T01
YLG11G000471	.
YLG11G000472	OsR498G1119475700.01.T01
YLG11G000473	OsR498G1119475900.01.T01
YLG11G000474	OsR498G1119476600.01.T01
YLG11G000475	OsR498G1119478400.01.T01
YLG11G000476	OsR498G1119478500.01.T02
YLG11G000477	OsR498G1119478900.01.T01
YLG11G000478	OsR498G1119479100.01.T05
YLG11G000479	.
YLG11G000480	OsR498G1119479600.01.T01
YLG11G000481	OsR498G1119480300.01.T01
YLG11G000482	OsR498G1119481900.01.T01
YLG11G000483	OsR498G1119482600.01.T01
YLG11G000484	OsR498G1119483300.01.T01
YLG11G000485	.
YLG11G000486	OsR498G1119484000.01.T01
YLG11G000487	OsR498G1119484100.01.T01
YLG11G000488	OsR498G1119484400.01.T01
YLG11G000489	.
YLG11G000490	OsR498G1119484800.01.T06
YLG11G000491	OsR498G1119485200.01.T02
YLG11G000492	OsR498G1119485900.01.T01
YLG11G000493	OsR498G1119485800.01.T01
YLG11G000494	OsR498G1119485900.01.T01
YLG11G000495	OsR498G1119486400.01.T02
YLG11G000496	OsR498G1119486600.01.T01
YLG11G000497	OsR498G1119487000.01.T02
YLG11G000498	OsR498G1119488200.01.T01
YLG11G000499	.
YLG11G000500	.
YLG11G000501	OsR498G1119488300.01.T02
YLG11G000502	OsR498G1119488900.01.T02
YLG11G000503	OsR498G1119489300.01.T01
YLG11G000504	OsR498G1119494700.01.T01
YLG11G000505	OsR498G1119493500.01.T01
YLG11G000506	OsR498G1119494900.01.T07
YLG11G000507	OsR498G1119496700.01.T02
YLG11G000508	OsR498G1119494700.01.T01
YLG11G000509	OsR498G1119496700.01.T02
YLG11G000510	OsR498G1119496900.01.T01
YLG11G000511	OsR498G1119497200.01.T01
YLG11G000512	.
YLG11G000513	OsR498G1119499200.01.T01
YLG11G000514	.
YLG11G000515	.
YLG11G000516	OsR498G1119499200.01.T01
YLG11G000517	OsR498G1119499600.01.T01
YLG11G000518	OsR498G1119500400.01.T01
YLG11G000519	OsR498G1119501200.01.T01
YLG11G000520	.
YLG11G000521	OsR498G1119500400.01.T01
YLG11G000522	OsR498G1119502200.01.T01
YLG11G000523	.
YLG11G000524	.
YLG11G000525	.
YLG11G000526	OsR498G1119503000.01.T01
YLG11G000527	OsR498G1119502200.01.T01
YLG11G000528	.
YLG11G000529	OsR498G1119499200.01.T01
YLG11G000530	OsR498G1119503600.01.T02
YLG11G000531	.
YLG11G000532	OsR498G1119504300.01.T03
YLG11G000533	OsR498G1119504600.01.T01
YLG11G000534	.
YLG11G000535	OsR498G1119506400.01.T02
YLG11G000536	OsR498G1119506700.01.T01
YLG11G000537	OsR498G1119507100.01.T01
YLG11G000538	OsR498G1119507600.01.T02
YLG11G000539	OsR498G1119507700.01.T01
YLG11G000540	.
YLG11G000541	.
YLG11G000542	.
YLG11G000543	OsR498G1119509000.01.T01
YLG11G000544	OsR498G1119510100.01.T01
YLG11G000545	OsR498G1119510400.01.T02
YLG11G000546	.
YLG11G000547	.
YLG11G000548	OsR498G1119514600.01.T02
YLG11G000549	.
YLG11G000550	OsR498G1119515000.01.T01
YLG11G000551	.
YLG11G000552	OsR498G1119516500.01.T01
YLG11G000553	OsR498G1119517100.01.T01
YLG11G000554	OsR498G1119517500.01.T01
YLG11G000555	.
YLG11G000556	OsR498G1119518700.01.T02
YLG11G000557	OsR498G1119519000.01.T01
YLG11G000558	OsR498G1119519800.01.T02
YLG11G000559	.
YLG11G000560	.
YLG11G000561	OsR498G1119520500.01.T02
YLG11G000562	.
YLG11G000563	OsR498G1119521900.01.T01
YLG11G000564	OsR498G1119522500.01.T01
YLG11G000565	OsR498G1119522700.01.T02
YLG11G000566	OsR498G1119522900.01.T02
YLG11G000567	OsR498G1119522900.01.T02
YLG11G000568	OsR498G1119523400.01.T01
YLG11G000569	OsR498G1119523700.01.T01
YLG11G000570	.
YLG11G000571	OsR498G1119524400.01.T01
YLG11G000572	.
YLG11G000573	OsR498G1119525200.01.T01
YLG11G000574	OsR498G1119525400.01.T01
YLG11G000575	OsR498G1119526200.01.T01
YLG11G000576	OsR498G1119527200.01.T01
YLG11G000577	.
YLG11G000578	OsR498G1119527800.01.T01
YLG11G000579	OsR498G1119528200.01.T02
YLG11G000580	OsR498G1119527200.01.T01
YLG11G000581	OsR498G1119526200.01.T01
YLG11G000582	OsR498G1119529300.01.T01
YLG11G000583	.
YLG11G000584	OsR498G1119529700.01.T03
YLG11G000585	.
YLG11G000586	OsR498G1119530100.01.T03
YLG11G000587	OsR498G1119530500.01.T01
YLG11G000588	.
YLG11G000589	OsR498G1119530700.01.T01
YLG11G000590	.
YLG11G000591	.
YLG11G000592	OsR498G1119531400.01.T01
YLG11G000593	.
YLG11G000594	.
YLG11G000595	.
YLG11G000596	.
YLG11G000597	.
YLG11G000598	.
YLG11G000599	.
YLG11G000600	.
YLG11G000601	.
YLG11G000602	.
YLG11G000603	.
YLG11G000604	OsR498G1119534500.01.T01
YLG11G000605	OsR498G1119534700.01.T01
YLG11G000606	OsR498G1119535000.01.T01
YLG11G000607	OsR498G1119535300.01.T01
YLG11G000608	.
YLG11G000609	.
YLG11G000610	.
YLG11G000611	OsR498G1119536300.01.T02
YLG11G000612	OsR498G1119536600.01.T01
YLG11G000613	OsR498G1119537400.01.T01
YLG11G000614	.
YLG11G000615	.
YLG11G000616	.
YLG11G000617	.
YLG11G000618	.
YLG11G000619	.
YLG11G000620	OsR498G1119541700.01.T01
YLG11G000621	OsR498G1119545300.01.T02
YLG11G000622	.
YLG11G000623	.
YLG11G000624	OsR498G1119542100.01.T01
YLG11G000625	.
YLG11G000626	OsR498G1119543500.01.T01
YLG11G000627	OsR498G1119545100.01.T03
YLG11G000628	OsR498G1119545300.01.T02
YLG11G000629	OsR498G1119545900.01.T01
YLG11G000630	OsR498G1119547200.01.T01
YLG11G000631	.
YLG11G000632	.
YLG11G000633	OsR498G1119547200.01.T01
YLG11G000634	.
YLG11G000635	OsR498G1119545900.01.T01
YLG11G000636	.
YLG11G000637	.
YLG11G000638	OsR498G1119551000.01.T02
YLG11G000639	.
YLG11G000640	OsR498G1119553300.01.T05
YLG11G000641	OsR498G1119553700.01.T01
YLG11G000642	OsR498G1119554100.01.T01
YLG11G000643	OsR498G1119554600.01.T01
YLG11G000644	.
YLG11G000645	.
YLG11G000646	.
YLG11G000647	.	NLR
YLG11G000648	.
YLG11G000649	.	NLR
YLG11G000650	OsR498G1119559800.01.T02
YLG11G000651	OsR498G1119560700.01.T01
YLG11G000652	OsR498G1119561000.01.T01
YLG11G000653	.
YLG11G000654	OsR498G1119563100.01.T01
YLG11G000655	OsR498G1119563400.01.T01
YLG11G000656	OsR498G1119565500.01.T01
YLG11G000657	OsR498G1119565900.01.T01
YLG11G000658	.
YLG11G000659	OsR498G1119566400.01.T01
YLG11G000660	OsR498G1119566800.01.T01
YLG11G000661	OsR498G1119567600.01.T02
YLG11G000662	.
YLG11G000663	OsR498G1119568600.01.T01
YLG11G000664	OsR498G1119569000.01.T01
YLG11G000665	OsR498G1119569800.01.T01
YLG11G000666	OsR498G1119570300.01.T01
YLG11G000667	.
YLG11G000668	OsR498G1119570600.01.T01
YLG11G000669	OsR498G1119570700.01.T02
YLG11G000670	.
YLG11G000671	OsR498G1119571800.01.T01
YLG11G000672	OsR498G1119571800.01.T01
YLG11G000673	OsR498G1119571800.01.T01
YLG11G000674	OsR498G1119571800.01.T01
YLG11G000675	.
YLG11G000676	.
YLG11G000677	OsR498G1119573100.01.T02
YLG11G000678	OsR498G1119573600.01.T01
YLG11G000679	OsR498G1119574000.01.T01
YLG11G000680	OsR498G1119574800.01.T01
YLG11G000681	OsR498G1119575000.01.T01
YLG11G000682	OsR498G1119575200.01.T02
YLG11G000683	.
YLG11G000684	OsR498G1119582800.01.T01
YLG11G000685	OsR498G1119583000.01.T01
YLG11G000686	OsR498G1119583000.01.T01
YLG11G000687	OsR498G1119583600.01.T01
YLG11G000688	.
YLG11G000689	OsR498G1119583000.01.T01
YLG11G000690	OsR498G1119583900.01.T04
YLG11G000691	OsR498G1119585800.01.T01
YLG11G000692	.
YLG11G000693	OsR498G1119587100.01.T01
YLG11G000694	OsR498G1119587900.01.T03
YLG11G000695	OsR498G1119591700.01.T01
YLG11G000696	OsR498G1119592200.01.T01
YLG11G000697	OsR498G1119592400.01.T01	NLR
YLG11G000698	OsR498G1119593300.01.T01
YLG11G000699	OsR498G1119593800.01.T01
YLG11G000700	OsR498G1119594000.01.T01
YLG11G000701	OsR498G1119594100.01.T01
YLG11G000702	OsR498G1119593800.01.T01
YLG11G000703	OsR498G1119594500.01.T03
YLG11G000704	OsR498G1119595000.01.T03
YLG11G000705	OsR498G1119595800.01.T01
YLG11G000706	OsR498G1119596600.01.T02
YLG11G000707	OsR498G1119596800.01.T01
YLG11G000708	OsR498G1119598400.01.T01
YLG11G000709	OsR498G1119599000.01.T01
YLG11G000710	OsR498G1119600000.01.T01
YLG11G000711	.
YLG11G000712	.
YLG11G000713	OsR498G1119601400.01.T02
YLG11G000714	OsR498G1119602000.01.T04
YLG11G000715	.
YLG11G000716	.
YLG11G000717	OsR498G1119603400.01.T01
YLG11G000718	OsR498G1119604000.01.T01
YLG11G000719	OsR498G1119604400.01.T03
YLG11G000720	OsR498G1119605000.01.T01
YLG11G000721	OsR498G1119605600.01.T01
YLG11G000722	OsR498G1119606600.01.T01
YLG11G000723	OsR498G1119606200.01.T01
YLG11G000724	OsR498G1119607600.01.T02
YLG11G000725	OsR498G1119607600.01.T02
YLG11G000726	OsR498G1119608300.01.T06
YLG11G000727	.
YLG11G000728	OsR498G1119615600.01.T05	NLR
YLG11G000729	.
YLG11G000730	.
YLG11G000731	.
YLG11G000732	.
YLG11G000733	.
YLG11G000734	.
YLG11G000735	OsR498G1119611200.01.T01	NLR
YLG11G000736	.
YLG11G000737	.
YLG11G000738	.
YLG11G000739	OsR498G1119612600.01.T01
YLG11G000740	OsR498G1119615600.01.T05
YLG11G000741	OsR498G1119612600.01.T01
YLG11G000742	OsR498G1119613700.01.T01
YLG11G000743	OsR498G1119614000.01.T02
YLG11G000744	.
YLG11G000745	OsR498G1119614100.01.T01	NLR
YLG11G000746	OsR498G1119614900.01.T01
YLG11G000747	OsR498G1119615200.01.T01
YLG11G000748	OsR498G1119616200.01.T02
YLG11G000749	.
YLG11G000750	.
YLG11G000751	OsR498G1119617700.01.T01
YLG11G000752	OsR498G1119617700.01.T01
YLG11G000753	OsR498G1119617900.01.T01
YLG11G000754	.
YLG11G000755	.
YLG11G000756	.
YLG11G000757	OsR498G1119618200.01.T01
YLG11G000758	OsR498G1119618400.01.T01
YLG11G000759	.
YLG11G000760	OsR498G1119618800.01.T01
YLG11G000761	.
YLG11G000762	.
YLG11G000763	.
YLG11G000764	OsR498G1119619100.01.T02
YLG11G000765	OsR498G1119619400.01.T02
YLG11G000766	OsR498G1119619600.01.T01
YLG11G000767	.
YLG11G000768	OsR498G1119619700.01.T04
YLG11G000769	.
YLG11G000770	OsR498G1119620000.01.T01
YLG11G000771	.
YLG11G000772	OsR498G1119620600.01.T01
YLG11G000773	OsR498G1119621400.01.T01
YLG11G000774	.
YLG11G000775	.
YLG11G000776	.
YLG11G000777	OsR498G1119622100.01.T01
YLG11G000778	.
YLG11G000779	OsR498G1119622300.01.T01
YLG11G000780	OsR498G1119622600.01.T01
YLG11G000781	.
YLG11G000782	.
YLG11G000783	OsR498G1119624300.01.T01
YLG11G000784	.
YLG11G000785	.
YLG11G000786	.
YLG11G000787	.
YLG11G000788	OsR498G1119628600.01.T02
YLG11G000789	.
YLG11G000790	.
YLG11G000791	.
YLG11G000792	OsR498G1119629900.01.T02
YLG11G000793	.
YLG11G000794	.
YLG11G000795	.
YLG11G000796	.
YLG11G000797	OsR498G1119632900.01.T01
YLG11G000798	OsR498G1119633200.01.T01
YLG11G000799	OsR498G1119633200.01.T01
YLG11G000800	.
YLG11G000801	OsR498G1119634100.01.T01
YLG11G000802	OsR498G1119634900.01.T02
YLG11G000803	OsR498G1119635700.01.T01
YLG11G000804	OsR498G1119635700.01.T01
YLG11G000805	.
YLG11G000806	.
YLG11G000807	OsR498G1119637400.01.T01
YLG11G000808	.
YLG11G000809	OsR498G1119638200.01.T01
YLG11G000810	.
YLG11G000811	.
YLG11G000812	.
YLG11G000813	.
YLG11G000814	OsR498G1119638500.01.T01
YLG11G000815	OsR498G1119639100.01.T01
YLG11G000816	OsR498G1119639500.01.T01
YLG11G000817	.
YLG11G000818	.
YLG11G000819	OsR498G1119640600.01.T01
YLG11G000820	OsR498G1119641200.01.T01
YLG11G000821	OsR498G1119642600.01.T01	NLR
YLG11G000822	OsR498G1119642700.01.T03
YLG11G000823	OsR498G1119644200.01.T02	NLR
YLG11G000824	OsR498G1119644800.01.T01	NLR
YLG11G000825	OsR498G1119642700.01.T03	NLR
YLG11G000826	.
YLG11G000827	.
YLG11G000828	.
YLG11G000829	.
YLG11G000830	.
YLG11G000831	OsR498G1119648200.01.T03
YLG11G000832	OsR498G1119651200.01.T01
YLG11G000833	OsR498G1119651200.01.T01
YLG11G000834	.
YLG11G000835	.
YLG11G000836	OsR498G1119653300.01.T01
YLG11G000837	.
YLG11G000838	OsR498G1119654600.01.T01
YLG11G000839	.
YLG11G000840	OsR498G1119654700.01.T01
YLG11G000841	OsR498G1119655200.01.T01
YLG11G000842	OsR498G1119656400.01.T01
YLG11G000843	OsR498G1119658200.01.T01	NLR
YLG11G000844	.
YLG11G000845	.
YLG11G000846	OsR498G1119660500.01.T01
YLG11G000847	OsR498G1119661800.01.T01
YLG11G000848	.
YLG11G000849	OsR498G1119662400.01.T01
YLG11G000850	OsR498G1119664000.01.T01
YLG11G000851	OsR498G1119664600.01.T01
YLG11G000852	OsR498G1119664800.01.T01
YLG11G000853	OsR498G1119665400.01.T02
YLG11G000854	OsR498G1119665600.01.T01
YLG11G000855	.
YLG11G000856	.
YLG11G000857	OsR498G1119667000.01.T01
YLG11G000858	.
YLG11G000859	.
YLG11G000860	.
YLG11G000861	OsR498G1119671000.01.T02
YLG11G000862	OsR498G1119671300.01.T01	NLR
YLG11G000863	.
YLG11G000864	.
YLG11G000865	.
YLG11G000866	OsR498G1119677800.01.T01
YLG11G000867	.
YLG11G000868	OsR498G1119681000.01.T01
YLG11G000869	.
YLG11G000870	.
YLG11G000871	.
YLG11G000872	OsR498G1119681000.01.T01
YLG11G000873	OsR498G1119683100.01.T02
YLG11G000874	OsR498G1119684100.01.T01
YLG11G000875	OsR498G1119684600.01.T01
YLG11G000876	OsR498G1119685000.01.T01
YLG11G000877	.
YLG11G000878	OsR498G1119686000.01.T01
YLG11G000879	OsR498G1119686500.01.T06
YLG11G000880	OsR498G1119687300.01.T01
YLG11G000881	.
YLG11G000882	OsR498G1119688800.01.T02
YLG11G000883	OsR498G1119688900.01.T01
YLG11G000884	OsR498G1119689200.01.T01
YLG11G000885	OsR498G1119689500.01.T01
YLG11G000886	OsR498G1119689900.01.T02
YLG11G000887	.
YLG11G000888	OsR498G1119691400.01.T01
YLG11G000889	OsR498G1119695000.01.T01
YLG11G000890	OsR498G1119695400.01.T01
YLG11G000891	OsR498G1119695800.01.T01
YLG11G000892	OsR498G1119697000.01.T01
YLG11G000893	OsR498G1119697600.01.T01
YLG11G000894	OsR498G1119698400.01.T01
YLG11G000895	.
YLG11G000896	OsR498G1119698500.01.T01
YLG11G000897	OsR498G1119698900.01.T01
YLG11G000898	OsR498G1119699200.01.T01
YLG11G000899	OsR498G1119700200.01.T01
YLG11G000900	.
YLG11G000901	OsR498G1119700800.01.T01
YLG11G000902	OsR498G1119701700.01.T01
YLG11G000903	OsR498G1119702200.01.T01
YLG11G000904	.
YLG11G000905	OsR498G1119706100.01.T02
YLG11G000906	OsR498G1119707300.01.T01
YLG11G000907	OsR498G1119707600.01.T01
YLG11G000908	.
YLG11G000909	OsR498G1119708900.01.T01
YLG11G000910	OsR498G1119709200.01.T02
YLG11G000911	OsR498G1119709600.01.T01
YLG11G000912	.
YLG11G000913	.
YLG11G000914	OsR498G1119710700.01.T01
YLG11G000915	.
YLG11G000916	OsR498G1119712400.01.T01
YLG11G000917	.
YLG11G000918	.
YLG11G000919	OsR498G1119715400.01.T01
YLG11G000920	OsR498G1119715600.01.T01
YLG11G000921	OsR498G1119715600.01.T01
YLG11G000922	OsR498G1119716500.01.T01
YLG11G000923	OsR498G1119717000.01.T02
YLG11G000924	.
YLG11G000925	.
YLG11G000926	OsR498G1119717200.01.T01
YLG11G000927	OsR498G1119717400.01.T01
YLG11G000928	.
YLG11G000929	.
YLG11G000930	OsR498G1119719010.01.T01
YLG11G000931	.
YLG11G000932	.
YLG11G000933	.
YLG11G000934	.
YLG11G000935	.
YLG11G000936	.
YLG11G000937	.
YLG11G000938	.
YLG11G000939	.
YLG11G000940	OsR498G1119723100.01.T01
YLG11G000941	OsR498G1119723500.01.T01
YLG11G000942	.
YLG11G000943	OsR498G1119725800.01.T02
YLG11G000944	OsR498G1119726400.01.T01
YLG11G000945	OsR498G1119726600.01.T01
YLG11G000946	OsR498G1119726700.01.T01
YLG11G000947	OsR498G1119727500.01.T01
YLG11G000948	OsR498G1119728500.01.T01
YLG11G000949	OsR498G1119729900.01.T01
YLG11G000950	.
YLG11G000951	OsR498G1119733300.01.T01
YLG11G000952	OsR498G1119733300.01.T01
YLG11G000953	.
YLG11G000954	OsR498G1119733300.01.T01
YLG11G000955	.
YLG11G000956	OsR498G1119735000.01.T01
YLG11G000957	.
YLG11G000958	.
YLG11G000959	OsR498G1119729900.01.T01
YLG11G000960	OsR498G1119733300.01.T01
YLG11G000961	.
YLG11G000962	.
YLG11G000963	.
YLG11G000964	.
YLG11G000965	.
YLG11G000966	.
YLG11G000967	OsR498G1119738600.01.T01
YLG11G000968	.
YLG11G000969	.
YLG11G000970	OsR498G1119741000.01.T01
YLG11G000971	OsR498G1119741400.01.T02
YLG11G000972	OsR498G1119742100.01.T01
YLG11G000973	OsR498G1119742100.01.T01
YLG11G000974	.
YLG11G000975	.
YLG11G000976	.
YLG11G000977	.
YLG11G000978	OsR498G1119743700.01.T01
YLG11G000979	OsR498G1119747200.01.T02	NLR
YLG11G000980	.
YLG11G000981	.
YLG11G000982	OsR498G1119753600.01.T01
YLG11G000983	OsR498G1119754700.01.T01	NLR
YLG11G000984	OsR498G1119755000.01.T01
YLG11G000985	OsR498G1119761300.01.T01
YLG11G000986	OsR498G1119762000.01.T01
YLG11G000987	.
YLG11G000988	OsR498G1119763500.01.T01
YLG11G000989	OsR498G1119764400.01.T01
YLG11G000990	OsR498G1119764600.01.T01
YLG11G000991	OsR498G1119764700.01.T04
YLG11G000992	OsR498G1119765000.01.T01
YLG11G000993	OsR498G1119765500.01.T01
YLG11G000994	.
YLG11G000995	OsR498G1119766900.01.T01
YLG11G000996	OsR498G1119767600.01.T01
YLG11G000997	OsR498G1119767300.01.T02
YLG11G000998	.
YLG11G000999	OsR498G1119769600.01.T02
YLG11G001001	OsR498G1119770300.01.T01
YLG11G001000	OsR498G1119770200.01.T02
YLG11G001002	.
YLG11G001003	OsR498G1119770900.01.T01
YLG11G001004	OsR498G1119771200.01.T01
YLG11G001005	OsR498G1119803900.01.T01
YLG11G001006	OsR498G1119807900.01.T01
YLG11G001007	OsR498G1119804300.01.T01
YLG11G001008	OsR498G1119803900.01.T01
YLG11G001009	.
YLG11G001010	OsR498G1119804900.01.T01
YLG11G001011	OsR498G1119807900.01.T01
YLG11G001012	OsR498G1119809300.01.T02
YLG11G001013	OsR498G1119805500.01.T01
YLG11G001014	.
YLG11G001015	.
YLG11G001016	OsR498G1119804900.01.T01
YLG11G001017	OsR498G1119799200.01.T02
YLG11G001018	OsR498G1119799000.01.T01
YLG11G001019	OsR498G1119797800.01.T01
YLG11G001020	.
YLG11G001021	.
YLG11G001022	.
YLG11G001023	OsR498G1119793700.01.T03
YLG11G001024	.
YLG11G001025	.
YLG11G001026	.
YLG11G001027	OsR498G1119790000.01.T02
YLG11G001028	OsR498G1119789300.01.T01	NLR
YLG11G001029	OsR498G1119786800.01.T01
YLG11G001030	OsR498G1119787000.01.T01
YLG11G001031	OsR498G1119786800.01.T01
YLG11G001032	.
YLG11G001033	.
YLG11G001034	OsR498G1119783300.01.T01
YLG11G001035	OsR498G1119783300.01.T01
YLG11G001036	.
YLG11G001037	.
YLG11G001038	OsR498G1119779800.01.T01
YLG11G001039	.
YLG11G001040	OsR498G1119776400.01.T01
YLG11G001041	OsR498G1119776400.01.T01
YLG11G001042	.
YLG11G001043	OsR498G1119809300.01.T02
YLG11G001044	OsR498G1119809300.01.T02
YLG11G001045	OsR498G1119807900.01.T01
YLG11G001046	OsR498G1119811400.01.T01
YLG11G001047	OsR498G1119811400.01.T01
YLG11G001048	OsR498G1119811900.01.T01
YLG11G001049	OsR498G1119812400.01.T02
YLG11G001050	.
YLG11G001051	.
YLG11G001052	.
YLG11G001053	.
YLG11G001054	.
YLG11G001055	.
YLG11G001056	.
YLG11G001057	.
YLG11G001058	.
YLG11G001059	OsR498G1119818500.01.T01
YLG11G001060	.
YLG11G001061	OsR498G1119821500.01.T01
YLG11G001062	.
YLG11G001063	OsR498G1119824300.01.T01
YLG11G001064	.
YLG11G001065	OsR498G1119824300.01.T01
YLG11G001066	.
YLG11G001067	OsR498G1119825400.01.T01
YLG11G001068	OsR498G1119829400.01.T01
YLG11G001069	.
YLG11G001070	.
YLG11G001071	.
YLG11G001072	OsR498G1119828400.01.T01
YLG11G001073	.
YLG11G001074	OsR498G1119829400.01.T01
YLG11G001075	.
YLG11G001076	.
YLG11G001077	.
YLG11G001078	.
YLG11G001079	.
YLG11G001080	.
YLG11G001081	.
YLG11G001082	OsR498G1119833300.01.T01
YLG11G001083	OsR498G1119834400.01.T01
YLG11G001084	.
YLG11G001085	.
YLG11G001086	OsR498G1119838200.01.T01
YLG11G001087	.
YLG11G001088	.
YLG11G001089	.
YLG11G001090	OsR498G1119841800.01.T01
YLG11G001091	.
YLG11G001092	.
YLG11G001093	.
YLG11G001094	.
YLG11G001095	.
YLG11G001096	.
YLG11G001097	.
YLG11G001098	.
YLG11G001099	OsR498G1119844100.01.T01
YLG11G001100	.
YLG11G001101	OsR498G1119846100.01.T01
YLG11G001102	OsR498G1119846400.01.T05
YLG11G001103	OsR498G1119847100.01.T01
YLG11G001104	OsR498G1119848900.01.T01
YLG11G001105	OsR498G1119849200.01.T03
YLG11G001106	.
YLG11G001107	.
YLG11G001108	.
YLG11G001109	.
YLG11G001110	.
YLG11G001111	.
YLG11G001112	.
YLG11G001113	OsR498G1119850500.01.T01
YLG11G001114	.
YLG11G001115	OsR498G1119853900.01.T01
YLG11G001116	.
YLG11G001117	OsR498G1119855300.01.T05
YLG11G001118	OsR498G1119857100.01.T01
YLG11G001119	OsR498G1119857600.01.T01
YLG11G001120	.
YLG11G001121	OsR498G1119859700.01.T01
YLG11G001122	OsR498G1119861900.01.T01
YLG11G001123	OsR498G1119862200.01.T02
YLG11G001124	OsR498G1119862900.01.T01
YLG11G001125	.
YLG11G001126	OsR498G1119863900.01.T02
YLG11G001127	.
YLG11G001128	.
YLG11G001129	.
YLG11G001130	.
YLG11G001131	.
YLG11G001132	.
YLG11G001133	OsR498G1119875900.01.T03
YLG11G001134	OsR498G1119876500.01.T01
YLG11G001135	.
YLG11G001136	.
YLG11G001137	.
YLG11G001138	.
YLG11G001139	.
YLG11G001140	.
YLG11G001141	OsR498G1119882100.01.T01
YLG11G001142	OsR498G1119883000.01.T01
YLG11G001143	OsR498G1119883300.01.T01
YLG11G001144	.
YLG11G001145	.
YLG11G001146	OsR498G1119884700.01.T01
YLG11G001147	OsR498G1119887800.01.T01
YLG11G001148	OsR498G1119886100.01.T01
YLG11G001149	OsR498G1119886400.01.T01
YLG11G001150	.
YLG11G001151	OsR498G1119887800.01.T01
YLG11G001152	OsR498G1119887800.01.T01
YLG11G001153	.
YLG11G001154	.
YLG11G001155	.
YLG11G001156	OsR498G1119889610.01.T01
YLG11G001157	.
YLG11G001158	.
YLG11G001159	.
YLG11G001160	.
YLG11G001161	OsR498G1119892600.01.T01
YLG11G001162	OsR498G1119899800.01.T01
YLG11G001163	OsR498G1119895300.01.T01
YLG11G001164	OsR498G1119896000.01.T01
YLG11G001165	.
YLG11G001166	.
YLG11G001167	OsR498G1119897800.01.T01
YLG11G001168	OsR498G1119898300.01.T01
YLG11G001169	.
YLG11G001170	.
YLG11G001171	OsR498G1119902800.01.T01
YLG11G001172	.
YLG11G001173	.
YLG11G001174	.
YLG11G001175	OsR498G1119905500.01.T02
YLG11G001176	OsR498G1119905800.01.T01
YLG11G001177	.
YLG11G001178	.
YLG11G001179	.
YLG11G001180	.
YLG11G001181	.
YLG11G001182	.
YLG11G001183	OsR498G1119909300.01.T04
YLG11G001184	.
YLG11G001185	OsR498G1119911900.01.T02
YLG11G001186	.
YLG11G001187	.
YLG11G001188	OsR498G1119916100.01.T01
YLG11G001189	OsR498G1119916600.01.T02
YLG11G001190	.
YLG11G001191	.
YLG11G001192	.
YLG11G001193	.
YLG11G001194	.
YLG11G001195	.
YLG11G001196	.
YLG11G001197	.
YLG11G001198	.
YLG11G001199	.
YLG11G001200	.
YLG11G001201	.
YLG11G001202	.
YLG11G001203	.
YLG11G001204	OsR498G1119923300.01.T04
YLG11G001205	OsR498G1119923200.01.T01
YLG11G001206	.
YLG11G001207	.
YLG11G001208	.
YLG11G001209	.
YLG11G001210	.
YLG11G001211	.
YLG11G001212	.
YLG11G001213	.
YLG11G001214	.
YLG11G001215	OsR498G1119917900.01.T01
YLG11G001216	.
YLG11G001217	.
YLG11G001218	.
YLG11G001219	.
YLG11G001220	.
YLG11G001221	.
YLG11G001222	OsR498G1119919500.01.T01
YLG11G001223	.
YLG11G001224	.
YLG11G001225	.
YLG11G001226	.
YLG11G001227	.
YLG11G001228	.
YLG11G001229	.
YLG11G001230	.
YLG11G001231	.
YLG11G001232	.
YLG11G001233	.
YLG11G001234	.
YLG11G001235	OsR498G1119939800.01.T02
YLG11G001236	.
YLG11G001237	.
YLG11G001238	.
YLG11G001239	.
YLG11G001240	.
YLG11G001241	OsR498G1119927600.01.T02
YLG11G001242	.
YLG11G001243	.
YLG11G001244	OsR498G1119929900.01.T02
YLG11G001245	OsR498G1119930100.01.T01
YLG11G001246	.
YLG11G001247	.
YLG11G001248	OsR498G1119933600.01.T01
YLG11G001249	.
YLG11G001250	.
YLG11G001251	.
YLG11G001252	.
YLG11G001253	.
YLG11G001254	.
YLG11G001255	OsR498G1119950500.01.T01
YLG11G001256	OsR498G1119949200.01.T01
YLG11G001257	.
YLG11G001258	.
YLG11G001259	.
YLG11G001260	OsR498G1119966200.01.T02
YLG11G001261	.
YLG11G001262	.
YLG11G001263	OsR498G1119960700.01.T01
YLG11G001264	.
YLG11G001265	.
YLG11G001266	.
YLG11G001267	.
YLG11G001268	.
YLG11G001269	.
YLG11G001270	.
YLG11G001271	.
YLG11G001272	OsR498G1119977800.01.T01
YLG11G001273	.
YLG11G001274	.
YLG11G001275	.
YLG11G001276	.
YLG11G001277	.
YLG11G001278	.
YLG11G001279	OsR498G1119982900.01.T01
YLG11G001280	.
YLG11G001281	OsR498G1119984600.01.T01
YLG11G001282	.
YLG11G001283	.
YLG11G001284	.
YLG11G001285	OsR498G1119988200.01.T01
YLG11G001286	.
YLG11G001287	OsR498G1119990700.01.T01
YLG11G001288	.
YLG11G001289	.
YLG11G001290	.
YLG11G001291	.
YLG11G001292	.
YLG11G001293	.
YLG11G001294	OsR498G1119995500.01.T01
YLG11G001295	OsR498G1119996500.01.T01
YLG11G001296	OsR498G1119997500.01.T01
YLG11G001297	OsR498G1120000700.01.T01
YLG11G001298	.
YLG11G001299	.
YLG11G001300	.
YLG11G001301	.
YLG11G001302	OsR498G1120003500.01.T01
YLG11G001303	.
YLG11G001304	.
YLG11G001305	OsR498G1120010600.01.T04
YLG11G001306	.
YLG11G001307	OsR498G1120011800.01.T01
YLG11G001308	OsR498G1120014500.01.T01
YLG11G001309	OsR498G1120015100.01.T01
YLG11G001310	OsR498G1120015800.01.T01
YLG11G001311	OsR498G1120016000.01.T01
YLG11G001312	.
YLG11G001313	OsR498G1120016500.01.T01
YLG11G001314	OsR498G1120016900.01.T02
YLG11G001315	.
YLG11G001316	.
YLG11G001317	OsR498G1120018300.01.T01
YLG11G001318	.
YLG11G001319	OsR498G1120018500.01.T01
YLG11G001320	.
YLG11G001321	.
YLG11G001322	OsR498G1120019200.01.T01
YLG11G001323	.
YLG11G001324	.
YLG11G001325	OsR498G1120019400.01.T01
YLG11G001326	OsR498G1120019400.01.T01
YLG11G001327	OsR498G1120020200.01.T01
YLG11G001328	OsR498G1120020200.01.T01
YLG11G001329	OsR498G1120021600.01.T01
YLG11G001330	OsR498G1120020200.01.T01
YLG11G001331	.
YLG11G001332	.
YLG11G001333	.
YLG11G001334	.
YLG11G001335	.
YLG11G001336	.
YLG11G001337	.
YLG11G001338	.
YLG11G001339	.
YLG11G001340	.
YLG11G001341	OsR498G1120023700.01.T01
YLG11G001342	OsR498G1120024700.01.T01
YLG11G001343	.
YLG11G001344	.
YLG11G001345	.
YLG11G001346	.
YLG11G001347	OsR498G1120027100.01.T01
YLG11G001348	.
YLG11G001349	.
YLG11G001350	OsR498G1120029400.01.T01
YLG11G001351	.
YLG11G001352	.
YLG11G001353	.
YLG11G001354	.
YLG11G001355	.
YLG11G001356	.
YLG11G001357	OsR498G1120034700.01.T01
YLG11G001358	.
YLG11G001359	.
YLG11G001360	.
YLG11G001361	OsR498G1120034700.01.T01
YLG11G001362	.
YLG11G001363	.
YLG11G001364	.
YLG11G001365	OsR498G1120041800.01.T03
YLG11G001366	.
YLG11G001367	.
YLG11G001368	OsR498G1120044700.01.T01
YLG11G001369	OsR498G1120046000.01.T02
YLG11G001370	.
YLG11G001371	.
YLG11G001372	OsR498G1120080400.01.T01
YLG11G001373	OsR498G1120048900.01.T01
YLG11G001374	OsR498G1120049700.01.T01
YLG11G001375	.
YLG11G001376	OsR498G1120050700.01.T01
YLG11G001377	OsR498G1120080400.01.T01
YLG11G001378	.
YLG11G001379	.
YLG11G001380	.
YLG11G001381	.
YLG11G001382	OsR498G1120054300.01.T01
YLG11G001383	.
YLG11G001384	OsR498G1120055700.01.T02
YLG11G001385	OsR498G1120055700.01.T02
YLG11G001386	.
YLG11G001387	.
YLG11G001388	.
YLG11G001389	.
YLG11G001390	OsR498G1120058300.01.T01
YLG11G001391	.
YLG11G001392	.
YLG11G001393	OsR498G1120059500.01.T01
YLG11G001394	OsR498G1120059900.01.T01
YLG11G001395	OsR498G1120060300.01.T02
YLG11G001396	OsR498G1120062100.01.T01
YLG11G001397	.
YLG11G001398	.
YLG11G001399	.
YLG11G001400	.
YLG11G001401	.
YLG11G001402	OsR498G1120064300.01.T01
YLG11G001403	OsR498G1120065200.01.T01
YLG11G001404	.
YLG11G001405	OsR498G1120080400.01.T01
YLG11G001406	OsR498G1120080400.01.T01
YLG11G001407	OsR498G1120080400.01.T01
YLG11G001408	OsR498G1120080400.01.T01
YLG11G001409	OsR498G1120080400.01.T01
YLG11G001410	OsR498G1120080400.01.T01
YLG11G001411	OsR498G1120080400.01.T01
YLG11G001412	OsR498G1120068200.01.T02
YLG11G001413	.
YLG11G001414	.
YLG11G001415	.
YLG11G001416	OsR498G1120073200.01.T01
YLG11G001417	OsR498G1120074000.01.T01
YLG11G001418	.
YLG11G001419	OsR498G1120074800.01.T01
YLG11G001420	OsR498G1120075200.01.T01
YLG11G001421	.
YLG11G001422	.
YLG11G001423	.
YLG11G001424	.
YLG11G001425	OsR498G1120078800.01.T01
YLG11G001426	OsR498G1120079200.01.T01
YLG11G001427	OsR498G1120051700.01.T01
YLG11G001428	OsR498G1120051700.01.T01
YLG11G001429	OsR498G1120081300.01.T01
YLG11G001430	OsR498G1120082000.01.T03
YLG11G001431	OsR498G1120082200.01.T01
YLG11G001432	OsR498G1120082600.01.T01
YLG11G001433	OsR498G1120082900.01.T01
YLG11G001434	.
YLG11G001435	OsR498G1120085200.01.T01
YLG11G001436	OsR498G1120085200.01.T01
YLG11G001437	.
YLG11G001438	.
YLG11G001439	.
YLG11G001440	.
YLG11G001441	OsR498G1120089900.01.T01
YLG11G001442	OsR498G1120090300.01.T01
YLG11G001443	.
YLG11G001444	OsR498G1120080400.01.T01
YLG11G001445	OsR498G1120080400.01.T01
YLG11G001446	OsR498G1120090900.01.T01	NLR
YLG11G001447	.
YLG11G001448	OsR498G1120090900.01.T01
YLG11G001449	OsR498G1120093300.01.T01
YLG11G001450	OsR498G1120094300.01.T01
YLG11G001451	OsR498G1120091900.01.T04
YLG11G001452	OsR498G1120080400.01.T01
YLG11G001453	.
YLG11G001454	.
YLG11G001455	OsR498G1120095300.01.T01
YLG11G001456	.
YLG11G001457	.
YLG11G001458	OsR498G1120097100.01.T01
YLG11G001459	OsR498G1120097800.01.T01	NLR
YLG11G001460	OsR498G1120099600.01.T01
YLG11G001461	OsR498G1120107300.01.T01
YLG11G001462	OsR498G1120101100.01.T01
YLG11G001463	OsR498G1120101600.01.T03
YLG11G001464	.
YLG11G001465	.
YLG11G001466	OsR498G1120104500.01.T01
YLG11G001467	.
YLG11G001468	OsR498G1120106600.01.T03
YLG11G001469	.
YLG11G001470	OsR498G1120107300.01.T01
YLG11G001471	.
YLG11G001472	OsR498G1120107500.01.T01
YLG11G001473	.
YLG11G001474	.
YLG11G001475	.
YLG11G001476	.
YLG11G001477	.
YLG11G001478	.
YLG11G001479	.
YLG11G001480	OsR498G1120113400.01.T01
YLG11G001481	OsR498G1120113400.01.T01
YLG11G001482	OsR498G1120115000.01.T01
YLG11G001483	OsR498G1120115200.01.T01
YLG11G001484	.
YLG11G001485	.
YLG11G001486	.
YLG11G001487	.
YLG11G001488	.
YLG11G001489	.
YLG11G001490	OsR498G1120119800.01.T02
YLG11G001491	OsR498G1120121900.01.T06
YLG11G001492	OsR498G1120122500.01.T01
YLG11G001493	.
YLG11G001494	OsR498G1120125900.01.T01
YLG11G001495	OsR498G1120126200.01.T01
YLG11G001496	OsR498G1120126500.01.T01
YLG11G001497	.
YLG11G001498	OsR498G1120128100.01.T01
YLG11G001499	.
YLG11G001500	.
YLG11G001501	OsR498G1120128800.01.T01
YLG11G001502	OsR498G1120128800.01.T01
YLG11G001503	OsR498G1120131700.01.T01
YLG11G001504	OsR498G1120134600.01.T01
YLG11G001505	.
YLG11G001506	.
YLG11G001507	.
YLG11G001508	.
YLG11G001509	.
YLG11G001510	OsR498G1120142800.01.T01
YLG11G001511	OsR498G1120142300.01.T01
YLG11G001512	.
YLG11G001513	.
YLG11G001514	.
YLG11G001515	.
YLG11G001516	.
YLG11G001517	.
YLG11G001518	.
YLG11G001519	.
YLG11G001520	.
YLG11G001521	.
YLG11G001522	.
YLG11G001523	.
YLG11G001524	.
YLG11G001525	OsR498G1120143900.01.T01
YLG11G001526	OsR498G1120144100.01.T01
YLG11G001527	.	NLR
YLG11G001528	OsR498G1120144700.01.T01	NLR
YLG11G001529	OsR498G1120145600.01.T01
YLG11G001530	OsR498G1120145900.01.T01
YLG11G001531	.
YLG11G001532	OsR498G1120146500.01.T01
YLG11G001533	.
YLG11G001534	.
YLG11G001535	OsR498G1120146800.01.T01
YLG11G001536	OsR498G1120147500.01.T01
YLG11G001537	.
YLG11G001538	OsR498G1120148300.01.T01
YLG11G001539	OsR498G1120148800.01.T01
YLG11G001540	.
YLG11G001541	.
YLG11G001542	.
YLG11G001543	.
YLG11G001544	OsR498G1120151100.01.T02
YLG11G001545	.
YLG11G001546	OsR498G1120148300.01.T01
YLG11G001547	OsR498G1120151800.01.T02
YLG11G001548	.
YLG11G001549	OsR498G1120152300.01.T01
YLG11G001550	OsR498G1120152500.01.T02
YLG11G001551	OsR498G1120152900.01.T01
YLG11G001552	OsR498G1120153300.01.T01
YLG11G001553	OsR498G1120153700.01.T02
YLG11G001554	OsR498G1120153700.01.T02
YLG11G001555	OsR498G1120154200.01.T01
YLG11G001556	.
YLG11G001557	.
YLG11G001558	OsR498G1120154700.01.T02
YLG11G001559	OsR498G1120155000.01.T01
YLG11G001560	OsR498G1120155600.01.T01
YLG11G001561	.
YLG11G001562	OsR498G1120156200.01.T01
YLG11G001563	OsR498G1120156700.01.T02
YLG11G001564	.
YLG11G001565	.
YLG11G001566	.
YLG11G001567	.
YLG11G001568	.
YLG11G001569	OsR498G1120159500.01.T01	NLR
YLG11G001570	OsR498G1120159900.01.T01
YLG11G001571	OsR498G1120160600.01.T05
YLG11G001572	.
YLG11G001573	.
YLG11G001574	.
YLG11G001575	.
YLG11G001576	.
YLG11G001577	.
YLG11G001578	OsR498G1120161500.01.T01
YLG11G001579	.
YLG11G001580	.
YLG11G001581	OsR498G1120163400.01.T01
YLG11G001582	OsR498G1120163700.01.T02
YLG11G001583	OsR498G1120164300.01.T01
YLG11G001584	.
YLG11G001585	.
YLG11G001586	OsR498G1120166100.01.T01
YLG11G001587	OsR498G1120167100.01.T01
YLG11G001588	.
YLG11G001589	OsR498G1120167900.01.T01
YLG11G001590	.
YLG11G001591	OsR498G1120168100.01.T03
YLG11G001592	.
YLG11G001593	.
YLG11G001594	OsR498G1120171210.01.T04	NLR
YLG11G001595	.
YLG11G001596	.
YLG11G001597	.
YLG11G001598	.
YLG11G001599	.
YLG11G001600	OsR498G1120179400.01.T02	NLR
YLG11G001601	.
YLG11G001602	.
YLG11G001603	OsR498G1120174100.01.T01
YLG11G001604	OsR498G1120175900.01.T01	NLR
YLG11G001605	.
YLG11G001606	.
YLG11G001607	.
YLG11G001608	.
YLG11G001609	.
YLG11G001610	.
YLG11G001611	.
YLG11G001612	.
YLG11G001613	.
YLG11G001614	.
YLG11G001615	.
YLG11G001616	OsR498G1120182000.01.T01
YLG11G001617	OsR498G1120183000.01.T01
YLG11G001618	.
YLG11G001619	OsR498G1120184700.01.T01
YLG11G001620	.
YLG11G001621	OsR498G1120186500.01.T01
YLG11G001622	OsR498G1120187100.01.T01
YLG11G001623	.
YLG11G001624	.
YLG11G001625	OsR498G1120188500.01.T01
YLG11G001626	OsR498G1120189700.01.T01
YLG11G001627	.
YLG11G001628	.
YLG11G001629	.
YLG11G001630	.
YLG11G001631	OsR498G1120193400.01.T01
YLG11G001632	.
YLG11G001633	.
YLG11G001634	.
YLG11G001635	.
YLG11G001636	.
YLG11G001637	.
YLG11G001638	.
YLG11G001639	OsR498G1120197300.01.T02
YLG11G001640	.
YLG11G001641	OsR498G1120197700.01.T01
YLG11G001642	.
YLG11G001643	OsR498G1120199500.01.T01
YLG11G001644	.
YLG11G001645	OsR498G1120198900.01.T01
YLG11G001646	OsR498G1120199500.01.T01
YLG11G001647	.
YLG11G001648	.
YLG11G001649	.
YLG11G001650	.
YLG11G001651	.
YLG11G001652	OsR498G1120204600.01.T01
YLG11G001653	OsR498G1120205300.01.T01
YLG11G001654	OsR498G1120205800.01.T01
YLG11G001655	OsR498G1120206200.01.T01
YLG11G001656	.
YLG11G001657	.
YLG11G001658	.
YLG11G001659	OsR498G1120210200.01.T01
YLG11G001660	.
YLG11G001661	.
YLG11G001662	.
YLG11G001663	.
YLG11G001664	.
YLG11G001665	.
YLG11G001666	.
YLG11G001667	.
YLG11G001668	OsR498G1120213700.01.T01
YLG11G001669	OsR498G1120214000.01.T02
YLG11G001670	.
YLG11G001671	OsR498G1120215400.01.T01
YLG11G001672	OsR498G1120216800.01.T02
YLG11G001673	.
YLG11G001674	OsR498G1120217400.01.T01	NLR
YLG11G001675	.
YLG11G001676	OsR498G1120218000.01.T01	NLR
YLG11G001677	OsR498G1120218600.01.T02
YLG11G001678	OsR498G1120218800.01.T01
YLG11G001679	.
YLG11G001680	OsR498G1120221400.01.T01
YLG11G001681	OsR498G1120222300.01.T01
YLG11G001682	.
YLG11G001683	OsR498G1120222700.01.T04
YLG11G001684	OsR498G1120224000.01.T01
YLG11G001685	OsR498G1120224400.01.T05
YLG11G001686	.
YLG11G001687	.
YLG11G001688	.
YLG11G001689	OsR498G1120229700.01.T06
YLG11G001690	.
YLG11G001691	OsR498G1120227300.01.T02
YLG11G001692	.
YLG11G001693	.
YLG11G001694	OsR498G1120224400.01.T05
YLG11G001695	OsR498G1120232000.01.T01
YLG11G001696	.
YLG11G001697	OsR498G1120233300.01.T03
YLG11G001698	OsR498G1120234600.01.T01
YLG11G001699	.
YLG11G001700	.
YLG11G001701	OsR498G1120235500.01.T01
YLG11G001702	.
YLG11G001703	OsR498G1120235900.01.T02
YLG11G001704	.
YLG11G001705	OsR498G1120238700.01.T01
YLG11G001706	.
YLG11G001707	.
YLG11G001708	OsR498G1120240900.01.T01
YLG11G001709	.
YLG11G001710	.
YLG11G001711	.
YLG11G001712	.
YLG11G001713	OsR498G1120242700.01.T01
YLG11G001714	OsR498G1120242700.01.T01
YLG11G001715	.
YLG11G001716	OsR498G1120243200.01.T01
YLG11G001717	OsR498G1120244700.01.T01
YLG11G001718	OsR498G1120245800.01.T02
YLG11G001719	OsR498G1120247700.01.T01
YLG11G001720	.
YLG11G001721	.
YLG11G001722	OsR498G1120251900.01.T01
YLG11G001723	.
YLG11G001724	OsR498G1120252900.01.T01
YLG11G001725	OsR498G1120253100.01.T01
YLG11G001726	OsR498G1120253400.01.T01
YLG11G001727	OsR498G1120253800.01.T01
YLG11G001728	.
YLG11G001729	OsR498G1120253800.01.T01
YLG11G001730	OsR498G1120254900.01.T01
YLG11G001731	OsR498G1120257600.01.T02
YLG11G001732	.
YLG11G001733	OsR498G1120258400.01.T03
YLG11G001734	OsR498G1120259000.01.T02
YLG11G001735	.
YLG11G001736	.
YLG11G001737	.
YLG11G001738	.
YLG11G001739	.
YLG11G001740	OsR498G1120262300.01.T01
YLG11G001741	OsR498G1120262500.01.T01
YLG11G001742	OsR498G1120262800.01.T01
YLG11G001743	OsR498G1120263000.01.T01
YLG11G001744	OsR498G1120263200.01.T01
YLG11G001745	OsR498G1120265600.01.T01
YLG11G001746	.
YLG11G001747	.
YLG11G001748	OsR498G1120269200.01.T01
YLG11G001749	.
YLG11G001750	.
YLG11G001751	.
YLG11G001752	.
YLG11G001753	OsR498G1120272700.01.T01
YLG11G001754	OsR498G1120274700.01.T02
YLG11G001755	OsR498G1120275200.01.T01
YLG11G001756	.
YLG11G001757	.
YLG11G001758	.
YLG11G001759	OsR498G1120276200.01.T01
YLG11G001760	.
YLG11G001761	OsR498G1120275200.01.T01
YLG11G001762	OsR498G1120278000.01.T02
YLG11G001763	OsR498G1120278400.01.T01
YLG11G001764	OsR498G1120278500.01.T01
YLG11G001765	OsR498G1120278800.01.T01
YLG11G001766	OsR498G1120279100.01.T01
YLG11G001767	OsR498G1120279400.01.T07
YLG11G001768	OsR498G1120280500.01.T01
YLG11G001769	OsR498G1120281000.01.T01
YLG11G001770	OsR498G1120281800.01.T01
YLG11G001771	OsR498G1120283900.01.T04
YLG11G001772	OsR498G1120285000.01.T01
YLG11G001773	.
YLG11G001774	OsR498G1120287000.01.T02
YLG11G001775	OsR498G1120287900.01.T01
YLG11G001776	OsR498G1120288100.01.T01
YLG11G001777	OsR498G1120288600.01.T01
YLG11G001778	.
YLG11G001779	.
YLG11G001780	.
YLG11G001781	OsR498G1120290900.01.T01
YLG11G001782	OsR498G1120291700.01.T01
YLG11G001783	OsR498G1120290900.01.T01
YLG11G001784	OsR498G1120291700.01.T01
YLG11G001785	OsR498G1120292700.01.T01
YLG11G001786	OsR498G1120291700.01.T01
YLG11G001787	OsR498G1120293500.01.T01
YLG11G001788	.
YLG11G001789	OsR498G1120294800.01.T01
YLG11G001790	OsR498G1120295400.01.T01
YLG11G001791	.
YLG11G001792	.
YLG11G001793	OsR498G1120295700.01.T01
YLG11G001794	OsR498G1120296600.01.T02
YLG11G001795	.
YLG11G001796	OsR498G1120297100.01.T01
YLG11G001797	OsR498G1120297100.01.T01
YLG11G001798	OsR498G1120297100.01.T01
YLG11G001799	OsR498G1120297300.01.T01
YLG11G001800	OsR498G1120297500.01.T01
YLG11G001801	OsR498G1120297500.01.T01
YLG11G001802	.
YLG11G001803	OsR498G1120297900.01.T01
YLG11G001804	OsR498G1120298500.01.T01
YLG11G001805	OsR498G1120304700.01.T02
YLG11G001806	.
YLG11G001807	.
YLG11G001808	OsR498G1120301100.01.T01
YLG11G001809	OsR498G1120297900.01.T01
YLG11G001810	OsR498G1120298500.01.T01
YLG11G001811	.
YLG11G001812	OsR498G1120301100.01.T01
YLG11G001813	.
YLG11G001814	OsR498G1120301900.01.T01
YLG11G001815	.
YLG11G001816	.
YLG11G001817	.
YLG11G001818	OsR498G1120297100.01.T01
YLG11G001819	OsR498G1120304700.01.T02
YLG11G001820	OsR498G1120301100.01.T01
YLG11G001821	OsR498G1120304700.01.T02
YLG11G001822	.
YLG11G001823	OsR498G1120304700.01.T02
YLG11G001824	.
YLG11G001825	.
YLG11G001826	.
YLG11G001827	OsR498G1120311100.01.T01
YLG11G001828	OsR498G1120311600.01.T01
YLG11G001829	OsR498G1120311700.01.T06
YLG11G001830	OsR498G1120311700.01.T06
YLG11G001831	OsR498G1120312000.01.T01
YLG11G001832	OsR498G1120312200.01.T02
YLG11G001833	OsR498G1120313000.01.T03
YLG11G001834	.
YLG11G001835	OsR498G1120314000.01.T02
YLG11G001836	OsR498G1120314100.01.T02
YLG11G001837	OsR498G1120314500.01.T03
YLG11G001838	OsR498G1120315000.01.T01
YLG11G001839	OsR498G1120315800.01.T02
YLG11G001840	.
YLG11G001841	OsR498G1120315800.01.T02
YLG11G001842	OsR498G1120315800.01.T02
YLG11G001843	.
YLG11G001844	.
YLG11G001845	.
YLG11G001846	.
YLG11G001847	.
YLG11G001848	OsR498G1120316900.01.T07
YLG11G001849	OsR498G1120320200.01.T02
YLG11G001850	OsR498G1120320400.01.T01
YLG11G001851	OsR498G1120320600.01.T04
YLG11G001852	OsR498G1120321000.01.T01
YLG11G001853	.
YLG11G001854	OsR498G1120321500.01.T01
YLG11G001855	OsR498G1120321700.01.T01
YLG11G001856	OsR498G1120322000.01.T02
YLG11G001857	OsR498G1120322200.01.T03
YLG11G001858	.
YLG11G001859	OsR498G1120322800.01.T01
YLG11G001860	OsR498G1120323400.01.T01
YLG11G001861	.
YLG11G001862	.
YLG11G001863	.
YLG11G001864	OsR498G1120324100.01.T01
YLG11G001865	OsR498G1120324400.01.T01
YLG11G001866	OsR498G1120324400.01.T01
YLG11G001867	.
YLG11G001868	.
YLG11G001869	.
YLG11G001870	OsR498G1120324700.01.T01
YLG11G001871	OsR498G1120324700.01.T01
YLG11G001872	OsR498G1120325300.01.T01
YLG11G001873	OsR498G1120325300.01.T01
YLG11G001874	.
YLG11G001875	.
YLG11G001876	OsR498G1120325300.01.T01
YLG11G001877	OsR498G1120327200.01.T01
YLG11G001878	OsR498G1120327500.01.T01
YLG11G001879	OsR498G1120327700.01.T01
YLG11G001880	OsR498G1120328800.01.T01
YLG11G001881	OsR498G1120328800.01.T01
YLG11G001882	OsR498G1120329400.01.T01
YLG11G001883	.
YLG11G001884	OsR498G1120330300.01.T01
YLG11G001885	OsR498G1120330600.01.T01
YLG11G001886	OsR498G1120331000.01.T01
YLG11G001887	OsR498G1120331100.01.T01
YLG11G001888	OsR498G1120331300.01.T01
YLG11G001889	.
YLG11G001890	OsR498G1120333600.01.T01
YLG11G001891	OsR498G1120334400.01.T01
YLG11G001892	.
YLG11G001893	OsR498G1120335400.01.T03
YLG11G001894	.
YLG11G001895	OsR498G1120336900.01.T01
YLG11G001896	OsR498G1120337200.01.T01
YLG11G001897	OsR498G1120337800.01.T01
YLG11G001898	OsR498G1120337900.01.T01
YLG11G001899	.
YLG11G001900	.
YLG11G001901	OsR498G1120340200.01.T01
YLG11G001902	OsR498G1120340800.01.T01
YLG11G001903	OsR498G1120341600.01.T01
YLG11G001904	.
YLG11G001905	.
YLG11G001906	.
YLG11G001907	OsR498G1120343900.01.T02
YLG11G001908	OsR498G1120344600.01.T02
YLG11G001909	OsR498G1120345600.01.T01
YLG11G001910	OsR498G1120345600.01.T01
YLG11G001911	OsR498G1120347400.01.T01
YLG11G001912	.
YLG11G001913	OsR498G1120348600.01.T01
YLG11G001914	.
YLG11G001915	.
YLG11G001916	OsR498G1120348700.01.T01
YLG11G001917	OsR498G1120349100.01.T01
YLG11G001918	.
YLG11G001919	OsR498G1120349900.01.T02
YLG11G001920	OsR498G1120350400.01.T01
YLG11G001921	OsR498G1120351100.01.T01
YLG11G001922	OsR498G1120351600.01.T01	NLR
YLG11G001923	.
YLG11G001924	.
YLG11G001925	OsR498G1120357900.01.T01
YLG11G001926	OsR498G1120352700.01.T01	NLR
YLG11G001927	OsR498G1120353100.01.T01	NLR
YLG11G001928	.
YLG11G001929	OsR498G1120353500.01.T01
YLG11G001930	OsR498G1120352700.01.T01	NLR
YLG11G001931	OsR498G1120357900.01.T01
YLG11G001932	OsR498G1120352700.01.T01	NLR
YLG11G001933	.
YLG11G001934	.
YLG11G001935	.
YLG11G001936	OsR498G1120361100.01.T01
YLG11G001937	OsR498G1120359700.01.T01	NLR
YLG11G001938	.
YLG11G001939	.
YLG11G001940	OsR498G1120352700.01.T01	NLR
YLG11G001941	OsR498G1120367600.01.T01
YLG11G001942	OsR498G1120370300.01.T01	NLR
YLG11G001943	OsR498G1120370600.01.T01
YLG11G001944	OsR498G1120352700.01.T01	NLR
YLG11G001945	.
YLG11G001946	.
YLG11G001947	.
YLG11G001948	OsR498G1120370300.01.T01	NLR
YLG11G001949	OsR498G1120370600.01.T01
YLG11G001950	OsR498G1120352700.01.T01	NLR
YLG11G001951	OsR498G1120370800.01.T02
YLG11G001952	.
YLG11G001953	.
YLG11G001954	.
YLG11G001955	.
YLG11G001956	.
YLG11G001957	.
YLG11G001958	OsR498G1120371700.01.T01	NLR
YLG11G001959	OsR498G1120367600.01.T01	NLR
YLG11G001960	.
YLG11G001961	.
YLG11G001962	.
YLG11G001963	OsR498G1120376500.01.T01
YLG11G001964	.
YLG11G001965	.
YLG11G001966	.
YLG11G001967	OsR498G1120368500.01.T01
YLG11G001968	OsR498G1120375500.01.T01	NLR
YLG11G001969	.
YLG11G001970	.
YLG11G001971	.
YLG11G001972	OsR498G1120376500.01.T01
YLG11G001973	OsR498G1120376700.01.T01
YLG11G001974	.
YLG11G001975	.
YLG11G001976	OsR498G1120377900.01.T01	NLR
YLG11G001977	OsR498G1120370300.01.T01	NLR
YLG11G001978	OsR498G1120377900.01.T01	NLR
YLG11G001979	.
YLG11G001980	.
YLG11G001981	.
YLG11G001982	OsR498G1120378700.01.T01	NLR
YLG11G001983	OsR498G1120379000.01.T01
YLG11G001984	.
YLG11G001985	OsR498G1120379000.01.T01
YLG11G001986	OsR498G1120379500.01.T01
YLG11G001987	OsR498G1120379700.01.T02
YLG11G001988	OsR498G1120380300.01.T05
YLG11G001989	OsR498G1120381200.01.T01
YLG11G001990	OsR498G1120383800.01.T01
YLG11G001991	OsR498G1120386500.01.T01	NLR
YLG11G001992	OsR498G1120384800.01.T02
YLG11G001993	.
YLG11G001994	OsR498G1120381200.01.T01
YLG11G001995	OsR498G1120384900.01.T01
YLG11G001996	.
YLG11G001997	OsR498G1120384800.01.T02
YLG11G001998	.
YLG11G001999	OsR498G1120386200.01.T01
YLG11G002000	.
YLG11G002001	OsR498G1120390900.01.T01
YLG11G002002	.
YLG11G002003	OsR498G1120391500.01.T01
YLG11G002004	OsR498G1120393200.01.T01
YLG11G002005	OsR498G1120393600.01.T01	NLR
YLG11G002006	OsR498G1120393700.01.T01
YLG11G002007	OsR498G1120394000.01.T01
YLG11G002008	OsR498G1120394100.01.T01
YLG11G002009	OsR498G1120394400.01.T01
YLG11G002010	OsR498G1120394800.01.T01
YLG11G002011	OsR498G1120394800.01.T01
YLG11G002012	OsR498G1120395000.01.T01
YLG11G002013	OsR498G1120395200.01.T01
YLG11G002014	OsR498G1120395500.01.T01
YLG11G002015	OsR498G1120395700.01.T03
YLG11G002016	.
YLG11G002017	.
YLG11G002018	.
YLG11G002019	OsR498G1120404900.01.T01
YLG11G002020	OsR498G1120404900.01.T01
YLG11G002021	.
YLG11G002022	.
YLG11G002023	OsR498G1120404500.01.T01
YLG11G002024	OsR498G1120403700.01.T01
YLG11G002025	OsR498G1120403100.01.T01
YLG11G002026	OsR498G1120403500.01.T01
YLG11G002027	.
YLG11G002028	.
YLG11G002029	.
YLG11G002030	.
YLG11G002031	.
YLG11G002032	OsR498G1120396500.01.T01
YLG11G002033	.	NLR
YLG11G002034	OsR498G1120398100.01.T01
YLG11G002035	OsR498G1120398800.01.T01
YLG11G002036	.
YLG11G002037	.
YLG11G002038	OsR498G1120399500.01.T01
YLG11G002039	.
YLG11G002040	.
YLG11G002041	OsR498G1120402100.01.T01
YLG11G002042	.
YLG11G002043	OsR498G1120402700.01.T01
YLG11G002044	OsR498G1120403100.01.T01
YLG11G002045	OsR498G1120403100.01.T01
YLG11G002046	.
YLG11G002047	OsR498G1120404900.01.T01
YLG11G002048	.
YLG11G002049	OsR498G1120405100.01.T01
YLG11G002050	OsR498G1120405400.01.T01
YLG11G002051	OsR498G1120405500.01.T01
YLG11G002052	OsR498G1120405800.01.T01
YLG11G002053	OsR498G1120405900.01.T01
YLG11G002054	OsR498G1120406200.01.T01
YLG11G002055	OsR498G1120406500.01.T01
YLG11G002056	.
YLG11G002057	OsR498G1120407000.01.T01
YLG11G002058	.
YLG11G002059	OsR498G1120407400.01.T01
YLG11G002060	.
YLG11G002061	OsR498G1120410300.01.T01
YLG11G002062	OsR498G1120411100.01.T01
YLG11G002063	OsR498G1120411400.01.T01
YLG11G002064	OsR498G1120411600.01.T01
YLG11G002065	OsR498G1120411700.01.T01
YLG11G002066	OsR498G1120412000.01.T01
YLG11G002067	OsR498G1120412300.01.T01
YLG11G002068	OsR498G1120412700.01.T05
YLG11G002069	.
YLG11G002070	OsR498G1120413600.01.T01
YLG11G002071	OsR498G1120413700.01.T02
YLG11G002072	.
YLG11G002073	.
YLG11G002074	OsR498G1120415500.01.T01
YLG11G002075	.
YLG11G002076	OsR498G1120417100.01.T01
YLG11G002077	OsR498G1120418500.01.T02
YLG11G002078	.
YLG11G002079	OsR498G1120419300.01.T01
YLG11G002080	OsR498G1120419600.01.T01
YLG11G002081	OsR498G1120419800.01.T02
YLG11G002082	.
YLG11G002083	.
YLG11G002084	.
YLG11G002085	.
YLG11G002086	OsR498G1120421300.01.T01
YLG11G002087	OsR498G1120421500.01.T01
YLG11G002088	OsR498G1120421800.01.T05
YLG11G002089	OsR498G1120421800.01.T05
YLG11G002090	OsR498G1120422600.01.T01
YLG11G002091	.
YLG11G002092	.
YLG11G002093	OsR498G1120424800.01.T02
YLG11G002094	OsR498G1120425000.01.T01
YLG11G002095	.
YLG11G002096	.
YLG11G002097	OsR498G1120426500.01.T01
YLG11G002098	OsR498G1120426900.01.T01
YLG11G002099	.
YLG11G002100	.
YLG11G002101	.
YLG11G002102	.
YLG11G002103	OsR498G1120430700.01.T01	NLR
YLG11G002104	OsR498G1120431000.01.T02
YLG11G002105	.
YLG11G002106	.
YLG11G002107	OsR498G1120433100.01.T01
YLG11G002108	OsR498G1120434500.01.T01
YLG11G002109	OsR498G1120433700.01.T01
YLG11G002110	OsR498G1120433900.01.T01
YLG11G002111	OsR498G1120434100.01.T01
YLG11G002112	OsR498G1120434500.01.T01
YLG11G002113	OsR498G1120434800.01.T05
YLG11G002114	OsR498G1120435200.01.T01
YLG11G002115	OsR498G1120435200.01.T01
YLG11G002116	.
YLG11G002117	.
YLG11G002118	.	NLR
YLG11G002119	OsR498G1120435700.01.T02	NLR
YLG11G002120	OsR498G1120436500.01.T01
YLG11G002121	OsR498G1120436900.01.T01
YLG11G002122	OsR498G1120437200.01.T01
YLG11G002123	OsR498G1120437600.01.T01
YLG11G002124	OsR498G1120437800.01.T01
YLG11G002125	OsR498G1120437900.01.T01
YLG11G002126	OsR498G1120438300.01.T01
YLG11G002127	OsR498G1120439100.01.T01
YLG11G002128	OsR498G1120437900.01.T01
YLG11G002129	OsR498G1120441100.01.T01
YLG11G002130	OsR498G1120456900.01.T01
YLG11G002131	.
YLG11G002132	.
YLG11G002133	.
YLG11G002134	.
YLG11G002135	OsR498G1120456100.01.T01
YLG11G002136	OsR498G1120454800.01.T01
YLG11G002137	OsR498G1120454300.01.T02
YLG11G002138	OsR498G1120453300.01.T01
YLG11G002139	OsR498G1120452900.01.T01
YLG11G002140	.
YLG11G002141	OsR498G1120452600.01.T01
YLG11G002142	OsR498G1120448400.01.T01	NLR
YLG11G002143	.
YLG11G002144	.
YLG11G002145	.
YLG11G002146	.
YLG11G002147	.
YLG11G002148	OsR498G1120446600.01.T01
YLG11G002149	OsR498G1120446300.01.T04
YLG11G002150	.
YLG11G002151	.
YLG11G002152	OsR498G1120445500.01.T01
YLG11G002153	OsR498G1120445400.01.T01
YLG11G002154	OsR498G1120445100.01.T01
YLG11G002155	OsR498G1120445400.01.T01
YLG11G002156	OsR498G1120444500.01.T01
YLG11G002157	OsR498G1120444100.01.T01
YLG11G002158	OsR498G1120444000.01.T01
YLG11G002159	OsR498G1120442000.01.T01
YLG11G002160	OsR498G1120441400.01.T01
YLG11G002161	.
YLG11G002162	OsR498G1120466600.01.T01
YLG11G002163	OsR498G1120466700.01.T03
YLG11G002164	OsR498G1120466900.01.T01
YLG11G002165	OsR498G1120467700.01.T01
YLG11G002166	.
YLG11G002167	OsR498G1120470500.01.T01
YLG11G002168	OsR498G1120470700.01.T01
YLG11G002169	OsR498G1120471000.01.T01
YLG11G002170	.
YLG11G002171	OsR498G1120473300.01.T05
YLG11G002172	OsR498G1120474100.01.T02
YLG11G002173	OsR498G1120474300.01.T01
YLG11G002174	OsR498G1120474500.01.T03
YLG11G002175	.
YLG11G002176	OsR498G1120475100.01.T01
YLG11G002177	OsR498G1120475600.01.T01
YLG11G002178	OsR498G1120476500.01.T01
YLG11G002179	OsR498G1120477300.01.T01
YLG11G002180	OsR498G1120477800.01.T03
YLG11G002181	OsR498G1120478100.01.T01
YLG11G002182	OsR498G1120478400.01.T01
YLG11G002183	.
YLG11G002184	OsR498G1120480800.01.T01
YLG11G002185	.
YLG11G002186	OsR498G1120479500.01.T01
YLG11G002187	OsR498G1120479500.01.T01
YLG11G002188	OsR498G1120480800.01.T01
YLG11G002189	OsR498G1120480800.01.T01
YLG11G002190	OsR498G1120480800.01.T01
YLG11G002191	OsR498G1120480800.01.T01
YLG11G002192	.
YLG11G002193	OsR498G1120480800.01.T01
YLG11G002194	OsR498G1120482500.01.T01
YLG11G002195	OsR498G1120482700.01.T01
YLG11G002196	OsR498G1120482900.01.T01
YLG11G002197	.
YLG11G002198	OsR498G1120483200.01.T02
YLG11G002199	OsR498G1120484100.01.T02	NLR
YLG11G002200	OsR498G1120484800.01.T01	NLR
YLG11G002201	.
YLG11G002202	OsR498G1120485400.01.T01	NLR
YLG11G002203	OsR498G1120486300.01.T02
YLG11G002204	OsR498G1120487000.01.T01
YLG11G002205	.
YLG11G002206	OsR498G1120488400.01.T01	NLR
YLG11G002207	OsR498G1120488700.01.T01
YLG11G002208	.
YLG11G002209	OsR498G1120489000.01.T01
YLG11G002210	.
YLG11G002211	.
YLG11G002212	OsR498G1120489800.01.T01
YLG11G002213	.
YLG11G002214	.
YLG11G002215	.	NLR
YLG11G002216	.
YLG11G002217	OsR498G1120490700.01.T02
YLG11G002218	OsR498G1120491200.01.T01
YLG11G002219	.
YLG11G002220	OsR498G1120491500.01.T01
YLG11G002221	OsR498G1120492100.01.T01
YLG11G002222	OsR498G1120496600.01.T01	NLR
YLG11G002223	.
YLG11G002224	.
YLG11G002225	.
YLG11G002226	OsR498G1120499000.01.T01
YLG11G002227	OsR498G1120499000.01.T01
YLG11G002228	OsR498G1120499700.01.T01
YLG11G002229	OsR498G1120499000.01.T01
YLG11G002230	.
YLG11G002231	OsR498G1120499000.01.T01
YLG11G002232	OsR498G1120501000.01.T01
YLG11G002233	OsR498G1120499000.01.T01
YLG11G002234	OsR498G1120499000.01.T01
YLG11G002235	.
YLG11G002236	OsR498G1120502500.01.T01
YLG11G002237	.
YLG11G002238	OsR498G1120503300.01.T01
YLG11G002239	OsR498G1120503300.01.T01
YLG11G002240	OsR498G1120504700.01.T01
YLG11G002241	OsR498G1120505100.01.T05
YLG11G002242	OsR498G1120505900.01.T02
YLG11G002243	OsR498G1120506100.01.T01
YLG11G002244	OsR498G1120506400.01.T01
YLG11G002245	.
YLG11G002246	.
YLG11G002247	OsR498G1120508300.01.T01
YLG11G002248	OsR498G1120508300.01.T01
YLG11G002249	.
YLG11G002250	.
YLG11G002251	.	NLR
YLG11G002252	OsR498G1120508800.01.T01
YLG11G002253	OsR498G1120508900.01.T01
YLG11G002254	OsR498G1120509800.01.T01
YLG11G002255	OsR498G1120510900.01.T01
YLG11G002256	OsR498G1120511100.01.T01
YLG11G002257	OsR498G1120512200.01.T01
YLG11G002258	.
YLG11G002259	.
YLG11G002260	.
YLG11G002261	.
YLG11G002262	OsR498G1120518800.01.T01
YLG11G002263	OsR498G1120516700.01.T01
YLG11G002264	OsR498G1120521200.01.T01
YLG11G002265	.
YLG11G002266	.
YLG11G002267	.
YLG11G002268	.
YLG11G002269	OsR498G1120518800.01.T01
YLG11G002270	OsR498G1120519400.01.T01
YLG11G002271	OsR498G1120518800.01.T01
YLG11G002272	OsR498G1120521200.01.T01
YLG11G002273	OsR498G1120521500.01.T01
YLG11G002274	OsR498G1120522300.01.T01
YLG11G002275	.
YLG11G002276	OsR498G1120523200.01.T03
YLG11G002277	OsR498G1120523800.01.T02
YLG11G002278	OsR498G1120524200.01.T01
YLG11G002279	OsR498G1120524500.01.T01
YLG11G002280	.
YLG11G002281	OsR498G1120524700.01.T02
YLG11G002282	OsR498G1120524900.01.T01
YLG11G002283	.
YLG11G002284	.
YLG11G002285	OsR498G1120525600.01.T02
YLG11G002286	OsR498G1120526000.01.T01
YLG11G002287	OsR498G1120526200.01.T02
YLG11G002288	OsR498G1120526500.01.T07
YLG11G002289	OsR498G1120529500.01.T01
YLG11G002290	.
YLG11G002291	OsR498G1120530800.01.T01
YLG11G002292	OsR498G1120530800.01.T01
YLG11G002293	OsR498G1120532700.01.T01
YLG11G002294	.
YLG11G002295	.
YLG11G002296	.
YLG11G002297	.
YLG11G002298	.
YLG11G002299	.
YLG11G002300	OsR498G1120542900.01.T01
YLG11G002301	OsR498G1120542900.01.T01
YLG11G002302	OsR498G1120559200.01.T01
YLG11G002303	.
YLG11G002304	.
YLG11G002305	OsR498G1120554900.01.T01
YLG11G002306	OsR498G1120555700.01.T01
YLG11G002307	.
YLG11G002308	OsR498G1120557200.01.T01
YLG11G002309	OsR498G1120559200.01.T01
YLG11G002310	OsR498G1120561100.01.T01
YLG11G002311	.
YLG11G002312	OsR498G1120561300.01.T01
YLG11G002313	OsR498G1120561500.01.T01
YLG11G002314	OsR498G1120562000.01.T01
YLG11G002315	OsR498G1120562200.01.T02
YLG11G002316	OsR498G1120568300.01.T01
YLG11G002317	.
YLG11G002318	.
YLG11G002319	.
YLG11G002320	.
YLG11G002321	.
YLG11G002322	.
YLG11G002323	OsR498G1120568100.01.T01
YLG11G002324	.
YLG11G002325	.
YLG11G002326	.
YLG11G002327	.
YLG11G002328	OsR498G1120568300.01.T01
YLG11G002329	.
YLG11G002330	OsR498G1120568300.01.T01
YLG11G002331	OsR498G1120568300.01.T01
YLG11G002332	.
YLG11G002333	.
YLG11G002334	OsR498G1120568300.01.T01
YLG11G002335	OsR498G1120574300.01.T01
YLG11G002336	.
YLG11G002337	.
YLG11G002338	.
YLG11G002339	.
YLG11G002340	.
YLG11G002341	.
YLG11G002342	.
YLG11G002343	.
YLG11G002344	.
YLG11G002345	OsR498G1120580000.01.T01
YLG11G002346	.
YLG11G002347	.
YLG11G002348	.
YLG11G002349	OsR498G1120583900.01.T04
YLG11G002350	OsR498G1120584100.01.T01
YLG11G002351	OsR498G1120584400.01.T01
YLG11G002352	OsR498G1120584500.01.T01
YLG11G002353	OsR498G1120584800.01.T01
YLG11G002354	.
YLG11G002355	OsR498G1120587900.01.T01
YLG11G002356	OsR498G1120588100.01.T01
YLG11G002357	.
YLG11G002358	.
YLG11G002359	OsR498G1120590900.01.T01
YLG11G002360	OsR498G1120591500.01.T01
YLG11G002361	.
YLG11G002362	OsR498G1120601800.01.T01
YLG11G002363	OsR498G1120604600.01.T01
YLG11G002364	OsR498G1120604700.01.T02
YLG11G002365	OsR498G1120605000.01.T01
YLG11G002366	OsR498G1120605300.01.T06
YLG11G002367	OsR498G1120605700.01.T01
YLG11G002368	.
YLG11G002369	.
YLG11G002370	.
YLG11G002371	OsR498G1120606900.01.T01
YLG11G002372	OsR498G1120606900.01.T01
YLG11G002373	.
YLG11G002374	.
YLG11G002375	OsR498G1120608000.01.T03
YLG11G002376	OsR498G1120608700.01.T01
YLG11G002377	OsR498G1120609000.01.T01
YLG11G002378	OsR498G1120609300.01.T01
YLG11G002379	OsR498G1120609800.01.T01
YLG11G002380	.
YLG11G002381	.
YLG11G002382	.
YLG11G002383	OsR498G1120611600.01.T01
YLG11G002384	.
YLG11G002385	.
YLG11G002386	.
YLG11G002387	OsR498G1120616900.01.T01	NLR
YLG11G002388	OsR498G1120617100.01.T01
YLG11G002389	OsR498G1120617700.01.T01
YLG11G002390	.
YLG11G002391	.
YLG11G002392	OsR498G1120619100.01.T01
YLG11G002393	OsR498G1120619800.01.T01
YLG11G002394	OsR498G1120619800.01.T01
YLG11G002395	OsR498G1120621600.01.T01
YLG11G002396	OsR498G1120622000.01.T01
YLG11G002397	OsR498G1120621600.01.T01
YLG11G002398	OsR498G1120622600.01.T01
YLG11G002399	OsR498G1120621600.01.T01
YLG11G002400	.
YLG11G002401	.
YLG11G002402	.
YLG11G002403	OsR498G1120623700.01.T08
YLG11G002404	OsR498G1120624500.01.T01
YLG11G002405	OsR498G1120622600.01.T01
YLG11G002406	.
YLG11G002407	.
YLG11G002408	OsR498G1120626200.01.T01
YLG11G002409	OsR498G1120626700.01.T01
YLG11G002410	OsR498G1120627000.01.T02
YLG11G002411	.
YLG11G002412	OsR498G1120627100.01.T01
YLG11G002413	OsR498G1120628100.01.T01	NLR
YLG11G002414	.
YLG11G002415	.
YLG11G002416	.
YLG11G002417	OsR498G1120631500.01.T01
YLG11G002418	OsR498G1120631700.01.T01
YLG11G002419	OsR498G1120632000.01.T02
YLG11G002420	OsR498G1120633100.01.T01
YLG11G002421	OsR498G1120633300.01.T01
YLG11G002422	.
YLG11G002423	OsR498G1120634500.01.T01	NLR
YLG11G002424	OsR498G1120635000.01.T01
YLG11G002425	OsR498G1120635400.01.T03
YLG11G002426	OsR498G1120638800.01.T01
YLG11G002427	OsR498G1120638800.01.T01
YLG11G002428	.
YLG11G002429	.
YLG11G002430	.
YLG11G002431	.
YLG11G002432	.
YLG11G002433	OsR498G1120639700.01.T01
YLG11G002434	.
YLG11G002435	.
YLG11G002436	OsR498G1120639900.01.T01
YLG11G002437	OsR498G1120642600.01.T01
YLG11G002438	.
YLG11G002439	OsR498G1120641000.01.T02
YLG11G002440	OsR498G1120643400.01.T01
YLG11G002441	.
YLG11G002442	OsR498G1120642100.01.T01
YLG11G002443	OsR498G1120642600.01.T01
YLG11G002444	OsR498G1120643400.01.T01
YLG11G002445	.
YLG11G002446	OsR498G1120643700.01.T01
YLG11G002447	OsR498G1120644200.01.T01
YLG11G002448	OsR498G1120644000.01.T02
YLG11G002449	OsR498G1120645000.01.T01
YLG11G002450	OsR498G1120645800.01.T01
YLG11G002451	OsR498G1120646000.01.T01
YLG11G002452	OsR498G1120646200.01.T02
YLG11G002453	.
YLG11G002454	.
YLG11G002455	.
YLG11G002456	.
YLG11G002457	.
YLG11G002458	OsR498G1120649600.01.T01
YLG11G002459	OsR498G1120650900.01.T01
YLG11G002460	OsR498G1120647500.01.T01
YLG11G002461	.
YLG11G002462	.
YLG11G002463	OsR498G1120654000.01.T01	NLR
YLG11G002464	.
YLG11G002465	OsR498G1120655200.01.T01
YLG11G002466	.
YLG11G002467	OsR498G1120655800.01.T01
YLG11G002468	OsR498G1120658200.01.T01	NLR
YLG11G002469	.
YLG11G002470	OsR498G1120654000.01.T01	NLR
YLG11G002471	.
YLG11G002472	.
YLG11G002473	.
YLG11G002474	OsR498G1120654000.01.T01
YLG11G002475	.	NLR
YLG11G002476	.	NLR
YLG11G002477	.
YLG11G002478	.
YLG11G002479	.
YLG11G002480	.
YLG11G002481	.
YLG11G002482	.
YLG11G002483	.
YLG11G002484	.
YLG11G002485	.	NLR
YLG11G002486	.
YLG11G002487	.
YLG11G002488	.	NLR
YLG11G002489	.
YLG11G002490	.
YLG11G002491	.
YLG11G002492	.
YLG11G002493	.
YLG11G002494	.
YLG11G002495	.
YLG11G002496	.
YLG11G002497	.
YLG11G002498	.
YLG11G002499	.
YLG11G002500	.
YLG11G002501	.
YLG11G002502	.
YLG11G002503	.
YLG11G002504	.
YLG11G002505	.
YLG11G002506	.
YLG11G002507	.
YLG11G002508	.
YLG11G002509	.
YLG11G002510	.
YLG11G002511	.
YLG11G002512	.
YLG11G002513	.
YLG11G002514	.
YLG11G002515	.
YLG11G002516	.
YLG11G002517	.
YLG11G002518	.
YLG11G002519	.
YLG11G002520	.
YLG11G002521	.
YLG11G002522	.
YLG11G002523	.
YLG11G002524	.
YLG11G002525	.
YLG11G002526	.
YLG11G002527	.
YLG11G002528	.
YLG11G002529	.
YLG11G002530	.
YLG11G002531	.
YLG11G002532	.
YLG11G002533	.
YLG11G002534	.
YLG11G002535	.
YLG11G002536	.
YLG11G002537	.
YLG11G002538	.
YLG11G002539	.
YLG11G002540	.
YLG11G002541	.
YLG11G002542	.
YLG11G002543	.
YLG11G002544	.
YLG11G002545	.
YLG11G002546	.
YLG11G002547	.
YLG11G002548	.
YLG11G002549	.
YLG11G002550	.
YLG11G002551	.
YLG11G002552	.
YLG11G002553	.
YLG11G002554	.
YLG11G002555	.
YLG11G002556	.
YLG11G002557	.
YLG11G002558	.	NLR
YLG11G002559	.
YLG11G002560	.
YLG11G002561	.
YLG11G002562	.
YLG11G002563	.
YLG11G002564	.
YLG11G002565	.
YLG11G002566	.
YLG11G002567	.
YLG11G002568	.
YLG11G002569	.
YLG11G002570	.
YLG11G002571	.
YLG11G002572	.
YLG11G002573	.
YLG11G002574	.
YLG11G002575	.
YLG11G002576	.
YLG11G002577	.
YLG11G002578	.
YLG11G002579	.
YLG11G002580	.
YLG11G002581	.
YLG11G002582	.
YLG11G002583	.
YLG11G002584	.
YLG11G002585	.
YLG11G002586	.
YLG11G002587	.
YLG11G002588	.
YLG11G002589	.
YLG11G002590	.
YLG11G002591	.
YLG11G002592	.
YLG11G002593	.
YLG11G002594	.
YLG11G002595	.
YLG11G002596	.
YLG11G002597	.
YLG11G002598	.
YLG11G002599	.
YLG11G002600	.
YLG11G002601	.
YLG11G002602	.
YLG11G002603	.
YLG11G002604	.
YLG11G002605	.
YLG11G002606	.
YLG11G002607	.
YLG11G002608	.
YLG11G002609	.
YLG11G002610	.
YLG11G002611	.
YLG11G002612	.
YLG11G002613	.
YLG11G002614	.
YLG11G002615	.
YLG11G002616	.
YLG11G002617	.
YLG11G002618	.
YLG11G002619	.
YLG11G002620	.
YLG11G002621	.
YLG11G002622	.
YLG11G002623	.
YLG11G002624	.
YLG11G002625	.
YLG11G002626	.
YLG11G002627	.
YLG11G002628	.
YLG11G002629	.
YLG11G002630	.	NLR
YLG11G002631	.
YLG11G002632	.
YLG11G002633	.
YLG11G002634	.
YLG11G002635	.
YLG11G002636	.
YLG11G002637	.
YLG11G002638	.
YLG11G002639	.
YLG11G002640	.
YLG11G002641	.
YLG11G002642	.
YLG11G002643	.
YLG11G002644	.
YLG11G002645	.	NLR
YLG11G002646	.
YLG11G002647	.
YLG11G002648	.
YLG11G002649	.
YLG11G002650	.
YLG11G002651	.
YLG11G002652	.
YLG11G002653	.
YLG11G002654	.
YLG11G002655	.
YLG11G002656	.
YLG11G002657	.
YLG11G002658	.
YLG11G002659	.
YLG11G002660	.
YLG11G002661	.
YLG11G002662	.
YLG11G002663	.
YLG11G002664	.
YLG11G002665	.
YLG11G002666	.
YLG11G002667	.
YLG11G002668	.
YLG11G002669	.
YLG11G002670	.
YLG11G002671	.
YLG11G002672	.
YLG11G002673	.
YLG11G002674	.
YLG11G002675	.
YLG11G002676	.
YLG11G002677	.
YLG11G002678	.
YLG11G002679	.
YLG11G002680	.
YLG11G002681	.
YLG11G002682	.
YLG11G002683	OsR498G1120727400.01.T01
YLG11G002684	OsR498G1120728400.01.T01
YLG11G002685	.
YLG11G002686	OsR498G1120728500.01.T01
YLG11G002687	OsR498G1120728700.01.T04
YLG11G002688	.
YLG11G002689	OsR498G1120729800.01.T02
YLG11G002690	OsR498G1120730000.01.T01
YLG11G002691	OsR498G1120730400.01.T01
YLG11G002692	OsR498G1120730600.01.T01
YLG11G002693	OsR498G1120731200.01.T03	NLR
YLG11G002694	OsR498G1120731300.01.T01	NLR
YLG11G002695	OsR498G1120732200.01.T01	NLR
YLG11G002696	OsR498G1120735400.01.T01	NLR
YLG11G002697	OsR498G1120736200.01.T01
YLG11G002698	.
YLG11G002699	OsR498G1120736200.01.T01	NLR
YLG11G002700	.
YLG11G002701	OsR498G1120737300.01.T01
YLG11G002702	OsR498G1120737500.01.T01
YLG11G002703	OsR498G1120735400.01.T01	NLR
YLG11G002704	.
YLG11G002705	OsR498G1120731200.01.T03	NLR
YLG11G002706	OsR498G1120737300.01.T01
YLG11G002707	OsR498G1120737500.01.T01
YLG11G002708	OsR498G1120737800.01.T01	NLR
YLG11G002709	OsR498G1120738100.01.T01
YLG11G002710	OsR498G1120738400.01.T01
YLG11G002711	OsR498G1120738500.01.T02
YLG11G002712	OsR498G1120738700.01.T03
YLG11G002713	.
YLG11G002714	.
YLG11G002715	.
YLG11G002716	OsR498G1120743300.01.T01
YLG11G002717	OsR498G1120743300.01.T01
YLG11G002718	OsR498G1120741700.01.T01
YLG11G002719	OsR498G1120741100.01.T01
YLG11G002720	.
YLG11G002721	OsR498G1120759300.01.T01
YLG11G002722	.
YLG11G002723	OsR498G1120739300.01.T01
YLG11G002724	OsR498G1120743300.01.T01
YLG11G002725	OsR498G1120760100.01.T04
YLG11G002726	OsR498G1120739300.01.T01
YLG11G002727	OsR498G1120759300.01.T01
YLG11G002728	OsR498G1120745500.01.T01
YLG11G002729	.
YLG11G002730	OsR498G1120745900.01.T01
YLG11G002731	OsR498G1120747600.01.T01
YLG11G002732	OsR498G1120747600.01.T01	NLR
YLG11G002733	OsR498G1120756600.01.T02
YLG11G002734	OsR498G1120756900.01.T01
YLG11G002735	OsR498G1120757100.01.T01
YLG11G002736	.
YLG11G002737	.
YLG11G002738	.
YLG11G002739	.
YLG11G002740	.
YLG11G002741	.
YLG11G002742	.
YLG11G002743	.
YLG11G002744	.
YLG11G002745	.
YLG11G002746	.
YLG11G002747	.
YLG11G002748	OsR498G1120760800.01.T01
YLG11G002749	.
YLG11G002750	.
YLG11G002751	.
YLG11G002752	.
YLG11G002753	.
YLG11G002754	OsR498G1120765700.01.T01
YLG11G002755	.
YLG11G002756	.
YLG11G002757	.
YLG11G002758	.
YLG11G002759	OsR498G1120766200.01.T01
YLG11G002760	OsR498G1120766700.01.T01
YLG11G002761	.
YLG11G002762	OsR498G1120766900.01.T02
YLG11G002763	OsR498G1120768100.01.T01
YLG11G002764	OsR498G1120769100.01.T01
YLG11G002765	.
YLG11G002766	OsR498G1120769500.01.T01
YLG11G002767	OsR498G1120770000.01.T01
YLG11G002768	OsR498G1120770400.01.T02
YLG11G002769	OsR498G1120770600.01.T01
YLG11G002770	.
YLG11G002771	.
YLG11G002772	OsR498G1120771100.01.T01
YLG11G002773	OsR498G1120772300.01.T01
YLG11G002774	OsR498G1120771100.01.T01
YLG11G002775	OsR498G1120771100.01.T01
YLG11G002776	.
YLG11G002777	.
YLG11G002778	.
YLG11G002779	.
YLG11G002780	OsR498G1120773800.01.T02
YLG11G002781	OsR498G1120774000.01.T01
YLG11G002782	OsR498G1120774600.01.T02
YLG11G002783	OsR498G1120774600.01.T02
YLG11G002784	.
YLG11G002785	.
YLG11G002786	.
YLG11G002787	OsR498G1120776800.01.T01
YLG11G002788	OsR498G1120777300.01.T01
YLG11G002789	OsR498G1120777600.01.T01
YLG11G002790	OsR498G1120778300.01.T01
YLG11G002791	OsR498G1120778500.01.T01
YLG11G002792	OsR498G1120778700.01.T01
YLG11G002793	OsR498G1120779000.01.T01
YLG11G002794	.
YLG11G002795	.
YLG11G002796	.
YLG11G002797	.
YLG11G002798	.
YLG11G002799	.
YLG11G002800	.
YLG11G002801	.
YLG11G002802	.
YLG11G002803	.
YLG11G002804	.
YLG11G002805	.
YLG11G002806	.
YLG11G002807	.
YLG11G002808	.
YLG11G002809	.
YLG11G002810	.
YLG11G002811	.
YLG11G002812	.
YLG11G002813	.
YLG11G002814	.
YLG12G000001	OsR498G1220788600.01.T03
YLG12G000002	OsR498G1220780400.01.T01
YLG12G000003	.
YLG12G000004	OsR498G1220782600.01.T05
YLG12G000005	OsR498G1220782600.01.T05
YLG12G000006	.
YLG12G000007	.
YLG12G000008	OsR498G1220783200.01.T01
YLG12G000009	OsR498G1220783400.01.T01
YLG12G000010	.
YLG12G000011	OsR498G1220784400.01.T01
YLG12G000012	.
YLG12G000013	.
YLG12G000014	OsR498G1220784700.01.T02
YLG12G000015	.
YLG12G000016	.
YLG12G000017	.
YLG12G000018	OsR498G1220786500.01.T01	AIG
YLG12G000019	.
YLG12G000020	.
YLG12G000021	OsR498G1220786500.01.T01
YLG12G000022	.
YLG12G000023	.
YLG12G000024	OsR498G1220784700.01.T02
YLG12G000025	.
YLG12G000026	.
YLG12G000027	OsR498G1220784400.01.T01
YLG12G000028	OsR498G1220783400.01.T01
YLG12G000029	OsR498G1220783200.01.T01
YLG12G000030	.
YLG12G000031	.
YLG12G000032	OsR498G1220782600.01.T05
YLG12G000033	.
YLG12G000034	OsR498G1220780400.01.T01
YLG12G000035	OsR498G1220780000.01.T02
YLG12G000036	.
YLG12G000037	.
YLG12G000038	OsR498G1220787900.01.T01
YLG12G000039	OsR498G1220788300.01.T01
YLG12G000040	OsR498G1220788600.01.T03
YLG12G000041	OsR498G1220788900.01.T01
YLG12G000042	OsR498G1220789200.01.T01
YLG12G000043	.
YLG12G000044	OsR498G1220790000.01.T01
YLG12G000045	OsR498G1220790100.01.T01
YLG12G000046	OsR498G1220790400.01.T01
YLG12G000047	OsR498G1220790900.01.T02
YLG12G000048	.
YLG12G000049	.
YLG12G000050	OsR498G1220792500.01.T01
YLG12G000051	OsR498G1220792500.01.T01
YLG12G000052	.
YLG12G000053	.
YLG12G000054	.
YLG12G000055	.
YLG12G000056	.
YLG12G000057	.
YLG12G000058	.
YLG12G000059	OsR498G1220792700.01.T01
YLG12G000060	.
YLG12G000061	OsR498G1220794300.01.T01
YLG12G000062	OsR498G1220794600.01.T01
YLG12G000063	.
YLG12G000064	OsR498G1220795300.01.T01
YLG12G000065	OsR498G1220795500.01.T01
YLG12G000066	OsR498G1220795500.01.T01
YLG12G000067	OsR498G1220795500.01.T01
YLG12G000068	.
YLG12G000069	.
YLG12G000070	OsR498G1220796300.01.T01
YLG12G000071	OsR498G1220796600.01.T01
YLG12G000072	OsR498G1220797200.01.T01
YLG12G000073	.
YLG12G000074	OsR498G1220797600.01.T03
YLG12G000075	OsR498G1220798000.01.T01
YLG12G000076	OsR498G1220798200.01.T01
YLG12G000077	OsR498G1220798600.01.T01
YLG12G000078	OsR498G1220798800.01.T01
YLG12G000079	.
YLG12G000080	OsR498G1220799400.01.T01
YLG12G000081	OsR498G1220799400.01.T01
YLG12G000082	OsR498G1220799800.01.T01
YLG12G000083	OsR498G1220799900.01.T02
YLG12G000084	OsR498G1220800100.01.T01
YLG12G000085	OsR498G1220800900.01.T01
YLG12G000086	OsR498G1220801500.01.T01
YLG12G000087	OsR498G1220802100.01.T05
YLG12G000088	OsR498G1220802400.01.T03
YLG12G000089	.
YLG12G000090	.
YLG12G000091	.
YLG12G000092	.
YLG12G000093	.
YLG12G000094	.
YLG12G000095	.
YLG12G000096	OsR498G1220803900.01.T03
YLG12G000097	.
YLG12G000098	OsR498G1220804500.01.T01
YLG12G000099	OsR498G1220804800.01.T01
YLG12G000100	OsR498G1220805900.01.T01
YLG12G000101	OsR498G1220806200.01.T01
YLG12G000102	OsR498G1220808300.01.T01	NLR
YLG12G000103	OsR498G1220808500.01.T01
YLG12G000104	OsR498G1220809500.01.T01
YLG12G000105	.
YLG12G000106	.
YLG12G000107	OsR498G1220810300.01.T01
YLG12G000108	OsR498G1220810700.01.T05
YLG12G000109	OsR498G1220813700.01.T01
YLG12G000110	OsR498G1220812100.01.T01
YLG12G000111	OsR498G1220813700.01.T01
YLG12G000112	.
YLG12G000113	OsR498G1220814400.01.T01
YLG12G000114	OsR498G1220814600.01.T02
YLG12G000115	OsR498G1220815000.01.T03
YLG12G000116	OsR498G1220815500.01.T02
YLG12G000117	.
YLG12G000118	.
YLG12G000119	OsR498G1220815900.01.T01
YLG12G000120	OsR498G1220816200.01.T01
YLG12G000121	OsR498G1220816400.01.T01
YLG12G000122	OsR498G1220816700.01.T01
YLG12G000123	OsR498G1220817300.01.T01
YLG12G000124	OsR498G1220817600.01.T01
YLG12G000125	OsR498G1220818100.01.T01
YLG12G000126	OsR498G1220818300.01.T02
YLG12G000127	OsR498G1220818700.01.T05
YLG12G000128	.
YLG12G000129	OsR498G1220819400.01.T01
YLG12G000130	OsR498G1220819500.01.T01
YLG12G000131	.
YLG12G000132	OsR498G1220820800.01.T01
YLG12G000133	OsR498G1220822400.01.T01
YLG12G000134	OsR498G1220820800.01.T01
YLG12G000135	OsR498G1220822400.01.T01
YLG12G000136	OsR498G1220822800.01.T01
YLG12G000137	.
YLG12G000138	OsR498G1220847800.01.T01
YLG12G000139	.
YLG12G000140	OsR498G1220847300.01.T01
YLG12G000141	OsR498G1220847100.01.T01
YLG12G000142	OsR498G1220847000.01.T02
YLG12G000143	OsR498G1220844800.01.T01
YLG12G000144	OsR498G1220846000.01.T02
YLG12G000145	OsR498G1220845600.01.T01
YLG12G000146	OsR498G1220845600.01.T01
YLG12G000147	OsR498G1220844800.01.T01
YLG12G000148	OsR498G1220844800.01.T01
YLG12G000149	OsR498G1220843600.01.T03
YLG12G000150	OsR498G1220843100.01.T03
YLG12G000151	OsR498G1220842800.01.T01
YLG12G000152	.
YLG12G000153	OsR498G1220842500.01.T01
YLG12G000154	OsR498G1220842500.01.T01
YLG12G000155	OsR498G1220842300.01.T01
YLG12G000156	OsR498G1220842100.01.T01
YLG12G000157	.
YLG12G000158	OsR498G1220841100.01.T01
YLG12G000159	.
YLG12G000160	OsR498G1220839900.01.T01
YLG12G000161	OsR498G1220839300.01.T01
YLG12G000162	OsR498G1220838500.01.T01
YLG12G000163	OsR498G1220837700.01.T01
YLG12G000164	OsR498G1220836800.01.T02
YLG12G000165	OsR498G1220836400.01.T01
YLG12G000166	OsR498G1220836100.01.T01
YLG12G000167	OsR498G1220835700.01.T04
YLG12G000168	OsR498G1220834900.01.T01
YLG12G000169	OsR498G1220834900.01.T01
YLG12G000170	.
YLG12G000171	OsR498G1220834300.01.T01
YLG12G000172	OsR498G1220833200.01.T01
YLG12G000173	OsR498G1220832400.01.T01
YLG12G000174	OsR498G1220832200.01.T01
YLG12G000175	.
YLG12G000176	.
YLG12G000177	OsR498G1220833300.01.T04
YLG12G000178	OsR498G1220833200.01.T01
YLG12G000179	.
YLG12G000180	.
YLG12G000181	.
YLG12G000182	OsR498G1220829700.01.T01
YLG12G000183	OsR498G1220828700.01.T01
YLG12G000184	OsR498G1220828000.01.T02
YLG12G000185	OsR498G1220827300.01.T01
YLG12G000186	OsR498G1220828000.01.T02
YLG12G000187	OsR498G1220826700.01.T02
YLG12G000188	.
YLG12G000189	OsR498G1220824900.01.T02
YLG12G000190	OsR498G1220824700.01.T01
YLG12G000191	OsR498G1220823900.01.T02
YLG12G000192	OsR498G1220823700.01.T01
YLG12G000193	OsR498G1220848300.01.T01
YLG12G000194	OsR498G1220848300.01.T01
YLG12G000195	.
YLG12G000196	OsR498G1220851500.01.T01
YLG12G000197	OsR498G1220852100.01.T01
YLG12G000198	OsR498G1220852300.01.T01
YLG12G000199	OsR498G1220854200.01.T01
YLG12G000200	.
YLG12G000201	.
YLG12G000202	.
YLG12G000203	OsR498G1220855400.01.T01
YLG12G000204	OsR498G1220855500.01.T03
YLG12G000205	.
YLG12G000206	OsR498G1220856100.01.T01
YLG12G000207	.
YLG12G000208	OsR498G1220856100.01.T01
YLG12G000209	OsR498G1220858100.01.T01
YLG12G000210	OsR498G1220859100.01.T01
YLG12G000211	OsR498G1220859400.01.T04
YLG12G000212	OsR498G1220859700.01.T01
YLG12G000213	.	NLR
YLG12G000214	OsR498G1220860200.01.T01	NLR
YLG12G000215	.	NLR
YLG12G000216	OsR498G1220861000.01.T01
YLG12G000217	OsR498G1220861400.01.T01
YLG12G000218	OsR498G1220862500.01.T01
YLG12G000219	OsR498G1220863300.01.T01
YLG12G000220	.
YLG12G000221	OsR498G1220863800.01.T01
YLG12G000222	.
YLG12G000223	OsR498G1220865000.01.T01
YLG12G000224	OsR498G1220865200.01.T03
YLG12G000225	OsR498G1220865400.01.T01
YLG12G000226	OsR498G1220866200.01.T01
YLG12G000227	OsR498G1220866400.01.T01
YLG12G000228	OsR498G1220867600.01.T01
YLG12G000229	OsR498G1220868200.01.T01
YLG12G000230	OsR498G1220868300.01.T03
YLG12G000231	OsR498G1220868600.01.T01
YLG12G000232	OsR498G1220868800.01.T01
YLG12G000233	.
YLG12G000234	OsR498G1220869400.01.T02
YLG12G000235	OsR498G1220869600.01.T01
YLG12G000236	OsR498G1220869900.01.T01
YLG12G000237	OsR498G1220870600.01.T01
YLG12G000238	OsR498G1220870800.01.T01
YLG12G000239	OsR498G1220870900.01.T01
YLG12G000240	OsR498G1220871200.01.T01
YLG12G000241	OsR498G1220870900.01.T01
YLG12G000242	OsR498G1220871400.01.T01
YLG12G000243	OsR498G1220872300.01.T01
YLG12G000244	OsR498G1220873000.01.T04
YLG12G000245	OsR498G1220873100.01.T01
YLG12G000246	OsR498G1220873500.01.T01
YLG12G000247	.
YLG12G000248	OsR498G1220874000.01.T01
YLG12G000249	OsR498G1220874100.01.T06
YLG12G000250	OsR498G1220874300.01.T01
YLG12G000251	.
YLG12G000252	OsR498G1220875000.01.T01
YLG12G000253	OsR498G1220874600.01.T02
YLG12G000254	OsR498G1220875000.01.T01
YLG12G000255	OsR498G1220874100.01.T06
YLG12G000256	OsR498G1220875600.01.T01
YLG12G000257	OsR498G1220876500.01.T01
YLG12G000258	OsR498G1220878500.01.T01
YLG12G000259	.
YLG12G000260	.
YLG12G000261	OsR498G1220879400.01.T01	NLR
YLG12G000262	OsR498G1220879800.01.T01
YLG12G000263	.
YLG12G000264	.
YLG12G000265	OsR498G1220880500.01.T01
YLG12G000266	OsR498G1220884400.01.T01
YLG12G000267	OsR498G1220884400.01.T01
YLG12G000268	OsR498G1220884400.01.T01
YLG12G000269	OsR498G1220884400.01.T01
YLG12G000270	OsR498G1220884800.01.T01
YLG12G000271	OsR498G1220884900.01.T01
YLG12G000272	OsR498G1220885200.01.T01
YLG12G000273	OsR498G1220885500.01.T01
YLG12G000274	OsR498G1220885800.01.T01
YLG12G000275	OsR498G1220879500.01.T01
YLG12G000276	OsR498G1220879400.01.T01	NLR
YLG12G000277	.
YLG12G000278	OsR498G1220889000.01.T01
YLG12G000279	OsR498G1220889700.01.T05
YLG12G000280	OsR498G1220890000.01.T01
YLG12G000281	OsR498G1220890200.01.T02
YLG12G000282	OsR498G1220890400.01.T05
YLG12G000283	OsR498G1220890400.01.T05
YLG12G000284	OsR498G1220891600.01.T02
YLG12G000285	OsR498G1220892100.01.T01
YLG12G000286	OsR498G1220892700.01.T01
YLG12G000287	OsR498G1220892900.01.T01
YLG12G000288	.
YLG12G000289	OsR498G1220893400.01.T01
YLG12G000290	OsR498G1220894000.01.T01
YLG12G000291	OsR498G1220894600.01.T02
YLG12G000292	OsR498G1220895100.01.T01
YLG12G000293	OsR498G1220895400.01.T01
YLG12G000294	OsR498G1220895500.01.T01
YLG12G000295	.
YLG12G000296	OsR498G1220896200.01.T01
YLG12G000297	OsR498G1220896300.01.T01
YLG12G000298	OsR498G1220896800.01.T01
YLG12G000299	OsR498G1220897400.01.T02
YLG12G000300	OsR498G1220897500.01.T01
YLG12G000301	.
YLG12G000302	OsR498G1220897900.01.T01
YLG12G000303	OsR498G1220898100.01.T01
YLG12G000304	OsR498G1220899100.01.T01
YLG12G000305	OsR498G1220902200.01.T01
YLG12G000306	OsR498G1220899400.01.T01
YLG12G000307	OsR498G1220899700.01.T01
YLG12G000308	OsR498G1220899900.01.T02
YLG12G000309	.
YLG12G000310	OsR498G1220901400.01.T01
YLG12G000311	OsR498G1220901700.01.T01
YLG12G000312	OsR498G1220902200.01.T01
YLG12G000313	.
YLG12G000314	OsR498G1220902400.01.T01
YLG12G000315	.
YLG12G000316	OsR498G1220903100.01.T07
YLG12G000317	OsR498G1220903400.01.T01
YLG12G000318	OsR498G1220903700.01.T01
YLG12G000319	OsR498G1220904300.01.T01
YLG12G000320	OsR498G1220905400.01.T01
YLG12G000321	OsR498G1220904600.01.T02
YLG12G000322	OsR498G1220905400.01.T01
YLG12G000323	.
YLG12G000324	OsR498G1220906400.01.T01
YLG12G000325	OsR498G1220906800.01.T01
YLG12G000326	OsR498G1220907100.01.T01
YLG12G000327	.
YLG12G000328	OsR498G1220908900.01.T01
YLG12G000329	OsR498G1220909100.01.T02
YLG12G000330	OsR498G1220909300.01.T01
YLG12G000331	OsR498G1220909700.01.T01
YLG12G000332	OsR498G1220910200.01.T01
YLG12G000333	.
YLG12G000334	OsR498G1220910900.01.T03
YLG12G000335	OsR498G1220911200.01.T01
YLG12G000336	OsR498G1220911800.01.T01
YLG12G000337	OsR498G1220911900.01.T01
YLG12G000338	OsR498G1220912200.01.T01
YLG12G000339	.
YLG12G000340	OsR498G1220912600.01.T01
YLG12G000341	OsR498G1220913400.01.T01
YLG12G000342	OsR498G1220914200.01.T01
YLG12G000343	OsR498G1220914500.01.T01
YLG12G000344	OsR498G1220914900.01.T01
YLG12G000345	OsR498G1220912600.01.T01
YLG12G000346	OsR498G1220915700.01.T01
YLG12G000347	OsR498G1220916100.01.T01
YLG12G000348	OsR498G1220916400.01.T02
YLG12G000349	OsR498G1220917200.01.T02
YLG12G000350	OsR498G1220917400.01.T02
YLG12G000351	OsR498G1220917600.01.T01
YLG12G000352	OsR498G1220917900.01.T01
YLG12G000353	OsR498G1220918100.01.T01
YLG12G000354	.
YLG12G000355	OsR498G1220919200.01.T01
YLG12G000356	.
YLG12G000357	OsR498G1220919400.01.T01
YLG12G000358	OsR498G1220919800.01.T01
YLG12G000359	OsR498G1220920500.01.T01
YLG12G000360	OsR498G1220920800.01.T05
YLG12G000361	OsR498G1220918400.01.T01
YLG12G000362	.
YLG12G000363	.
YLG12G000364	OsR498G1220924800.01.T03
YLG12G000365	OsR498G1220925600.01.T01
YLG12G000366	OsR498G1220925900.01.T01
YLG12G000367	OsR498G1220926300.01.T01
YLG12G000368	.
YLG12G000369	.
YLG12G000370	OsR498G1220928100.01.T02
YLG12G000371	OsR498G1220930000.01.T01
YLG12G000372	.
YLG12G000373	OsR498G1220931300.01.T01
YLG12G000374	OsR498G1220931500.01.T01
YLG12G000375	OsR498G1220932600.01.T01
YLG12G000376	OsR498G1220933000.01.T02
YLG12G000377	.
YLG12G000378	.
YLG12G000379	.
YLG12G000380	.
YLG12G000381	OsR498G1220935000.01.T02
YLG12G000382	OsR498G1220935200.01.T01
YLG12G000383	OsR498G1220936100.01.T01
YLG12G000384	OsR498G1220936500.01.T01
YLG12G000385	OsR498G1220937200.01.T01
YLG12G000386	OsR498G1220937300.01.T01
YLG12G000387	.
YLG12G000388	OsR498G1220938900.01.T01
YLG12G000389	.
YLG12G000390	OsR498G1220939300.01.T01
YLG12G000391	.
YLG12G000392	OsR498G1220940400.01.T02
YLG12G000393	OsR498G1220940900.01.T01
YLG12G000394	OsR498G1220941200.01.T02
YLG12G000395	.
YLG12G000396	.
YLG12G000397	OsR498G1220942300.01.T03
YLG12G000398	OsR498G1220943200.01.T01
YLG12G000399	.
YLG12G000400	.
YLG12G000401	OsR498G1220945800.01.T01
YLG12G000402	OsR498G1220949700.01.T01
YLG12G000403	.
YLG12G000404	OsR498G1220951200.01.T01
YLG12G000405	OsR498G1220951300.01.T01
YLG12G000406	OsR498G1220951800.01.T01
YLG12G000407	.
YLG12G000408	OsR498G1220952600.01.T01
YLG12G000409	OsR498G1220951300.01.T01
YLG12G000410	OsR498G1220953200.01.T01
YLG12G000411	OsR498G1220953400.01.T01
YLG12G000412	OsR498G1220953900.01.T03
YLG12G000413	OsR498G1220954200.01.T01
YLG12G000414	.
YLG12G000415	OsR498G1220957500.01.T01
YLG12G000416	OsR498G1220958300.01.T01
YLG12G000417	OsR498G1220958500.01.T01
YLG12G000418	OsR498G1220958700.01.T01
YLG12G000419	.
YLG12G000420	OsR498G1220959700.01.T01
YLG12G000421	OsR498G1220960000.01.T03
YLG12G000422	.
YLG12G000423	OsR498G1220960500.01.T01
YLG12G000424	OsR498G1220961100.01.T01
YLG12G000425	OsR498G1220961400.01.T01
YLG12G000426	OsR498G1220962000.01.T01
YLG12G000427	OsR498G1220962000.01.T01
YLG12G000428	OsR498G1220963600.01.T01
YLG12G000429	OsR498G1220963800.01.T02
YLG12G000430	OsR498G1220964700.01.T02
YLG12G000431	.	NLR
YLG12G000432	.
YLG12G000433	.
YLG12G000434	.
YLG12G000435	.
YLG12G000436	OsR498G1220967900.01.T01
YLG12G000437	OsR498G1220969300.01.T01
YLG12G000438	.
YLG12G000439	OsR498G1220970700.01.T01
YLG12G000440	.
YLG12G000441	OsR498G1220972100.01.T01
YLG12G000442	OsR498G1220972700.01.T02
YLG12G000443	OsR498G1220973000.01.T01
YLG12G000444	.
YLG12G000445	OsR498G1220974400.01.T03
YLG12G000446	OsR498G1220979400.01.T02
YLG12G000447	.
YLG12G000448	OsR498G1220981300.01.T01
YLG12G000449	.
YLG12G000450	OsR498G1220982600.01.T01
YLG12G000451	OsR498G1220982800.01.T01
YLG12G000452	OsR498G1220983000.01.T01
YLG12G000453	OsR498G1220984600.01.T01
YLG12G000454	OsR498G1220985400.01.T01
YLG12G000455	.
YLG12G000456	OsR498G1220985700.01.T01
YLG12G000457	OsR498G1220986800.01.T01
YLG12G000458	OsR498G1220987300.01.T02
YLG12G000459	.
YLG12G000460	OsR498G1220988300.01.T01
YLG12G000461	OsR498G1220988600.01.T01
YLG12G000462	.
YLG12G000463	.
YLG12G000464	.
YLG12G000465	OsR498G1220991100.01.T01
YLG12G000466	OsR498G1220994200.01.T01
YLG12G000467	OsR498G1220995600.01.T01
YLG12G000468	OsR498G1220996400.01.T01
YLG12G000469	OsR498G1220997400.01.T01
YLG12G000470	OsR498G1220999600.01.T02
YLG12G000471	OsR498G1221000100.01.T01
YLG12G000472	OsR498G1221000900.01.T01
YLG12G000473	.
YLG12G000474	.
YLG12G000475	.
YLG12G000476	OsR498G1221001300.01.T01
YLG12G000477	OsR498G1221001500.01.T01
YLG12G000478	OsR498G1221001800.01.T01
YLG12G000479	OsR498G1221002000.01.T01
YLG12G000480	.
YLG12G000481	OsR498G1221002500.01.T01
YLG12G000482	OsR498G1221002800.01.T02
YLG12G000483	OsR498G1221003000.01.T01
YLG12G000484	OsR498G1221003600.01.T02
YLG12G000485	OsR498G1221004000.01.T01
YLG12G000486	OsR498G1221004400.01.T01
YLG12G000487	OsR498G1221004600.01.T03
YLG12G000488	.
YLG12G000489	.
YLG12G000490	.
YLG12G000491	OsR498G1221005700.01.T01
YLG12G000492	OsR498G1221006100.01.T01
YLG12G000493	.
YLG12G000494	.
YLG12G000495	.
YLG12G000496	OsR498G1221007200.01.T01
YLG12G000497	.
YLG12G000498	OsR498G1221007600.01.T04
YLG12G000499	OsR498G1221007800.01.T01
YLG12G000500	OsR498G1221010400.01.T01
YLG12G000501	.
YLG12G000502	OsR498G1221008600.01.T01
YLG12G000503	OsR498G1221009500.01.T01
YLG12G000504	.
YLG12G000505	OsR498G1221009900.01.T01
YLG12G000506	OsR498G1221010400.01.T01
YLG12G000507	OsR498G1221010700.01.T04
YLG12G000508	OsR498G1221011500.01.T01	NLR
YLG12G000509	.
YLG12G000510	.
YLG12G000511	OsR498G1221012800.01.T01
YLG12G000512	OsR498G1221013200.01.T01
YLG12G000513	OsR498G1221013200.01.T01
YLG12G000514	.
YLG12G000515	.
YLG12G000516	OsR498G1221014100.01.T01
YLG12G000517	OsR498G1221014300.01.T03
YLG12G000518	OsR498G1221014600.01.T01
YLG12G000519	OsR498G1221016000.01.T01
YLG12G000520	OsR498G1221016100.01.T01
YLG12G000521	OsR498G1221017400.01.T01
YLG12G000522	OsR498G1221017900.01.T04
YLG12G000523	OsR498G1221019100.01.T03
YLG12G000524	OsR498G1221019400.01.T01
YLG12G000525	OsR498G1221019600.01.T03
YLG12G000526	OsR498G1221020200.01.T02
YLG12G000527	OsR498G1221020400.01.T01
YLG12G000528	.
YLG12G000529	OsR498G1221020700.01.T01
YLG12G000530	OsR498G1221021100.01.T01
YLG12G000531	OsR498G1221021400.01.T02
YLG12G000532	OsR498G1221022200.01.T02
YLG12G000533	OsR498G1221022400.01.T01
YLG12G000534	.
YLG12G000535	OsR498G1221022900.01.T02
YLG12G000536	OsR498G1221023300.01.T01
YLG12G000537	OsR498G1221023500.01.T01
YLG12G000538	OsR498G1221024300.01.T02
YLG12G000539	OsR498G1221029800.01.T01
YLG12G000540	OsR498G1221024800.01.T01
YLG12G000541	.
YLG12G000542	.
YLG12G000543	OsR498G1221024900.01.T03
YLG12G000544	OsR498G1221025700.01.T02
YLG12G000545	.
YLG12G000546	OsR498G1221026000.01.T02
YLG12G000547	.
YLG12G000548	.
YLG12G000549	.
YLG12G000550	OsR498G1221028300.01.T01
YLG12G000551	OsR498G1221029800.01.T01
YLG12G000552	OsR498G1221030100.01.T02
YLG12G000553	OsR498G1221030300.01.T01
YLG12G000554	OsR498G1221030800.01.T01
YLG12G000555	OsR498G1221031900.01.T01
YLG12G000556	.
YLG12G000557	OsR498G1221033800.01.T02
YLG12G000558	OsR498G1221034400.01.T01
YLG12G000559	.
YLG12G000560	OsR498G1221036900.01.T01
YLG12G000561	OsR498G1221038000.01.T01
YLG12G000562	OsR498G1221038300.01.T03
YLG12G000563	OsR498G1221038600.01.T03
YLG12G000564	OsR498G1221038900.01.T01
YLG12G000565	.
YLG12G000566	OsR498G1221039500.01.T02
YLG12G000567	OsR498G1221039900.01.T02
YLG12G000568	OsR498G1221040200.01.T01
YLG12G000569	.
YLG12G000570	.
YLG12G000571	.
YLG12G000572	.
YLG12G000573	OsR498G1221041100.01.T01
YLG12G000574	OsR498G1221041300.01.T01
YLG12G000575	OsR498G1221041600.01.T02
YLG12G000576	OsR498G1221042000.01.T01
YLG12G000577	OsR498G1221042100.01.T01
YLG12G000578	.
YLG12G000579	OsR498G1221042700.01.T01
YLG12G000580	OsR498G1221042300.01.T01
YLG12G000581	OsR498G1221044200.01.T02
YLG12G000582	.
YLG12G000583	OsR498G1221044900.01.T01
YLG12G000584	OsR498G1221044700.01.T01
YLG12G000585	OsR498G1221044700.01.T01
YLG12G000586	OsR498G1221044900.01.T01
YLG12G000587	OsR498G1221045200.01.T03
YLG12G000588	.
YLG12G000589	OsR498G1221045700.01.T03
YLG12G000590	OsR498G1221045900.01.T01
YLG12G000591	OsR498G1221046200.01.T01
YLG12G000592	OsR498G1221046400.01.T01
YLG12G000593	OsR498G1221046500.01.T01
YLG12G000594	OsR498G1221048400.01.T01
YLG12G000595	.
YLG12G000596	.
YLG12G000597	OsR498G1221048400.01.T01
YLG12G000598	OsR498G1221049100.01.T02
YLG12G000599	.
YLG12G000600	OsR498G1221049800.01.T01
YLG12G000601	OsR498G1221050000.01.T02
YLG12G000602	OsR498G1221050600.01.T01
YLG12G000603	OsR498G1221050900.01.T01
YLG12G000604	OsR498G1221051500.01.T01
YLG12G000605	OsR498G1221051700.01.T03
YLG12G000606	.
YLG12G000607	OsR498G1221052100.01.T02
YLG12G000608	OsR498G1221052400.01.T01
YLG12G000609	OsR498G1221052800.01.T01
YLG12G000610	.
YLG12G000611	.
YLG12G000612	OsR498G1221053100.01.T01
YLG12G000613	OsR498G1221053400.01.T01
YLG12G000614	OsR498G1221055000.01.T01
YLG12G000615	OsR498G1221055500.01.T01
YLG12G000616	OsR498G1221056000.01.T02
YLG12G000617	OsR498G1221057100.01.T01
YLG12G000618	OsR498G1221058200.01.T02
YLG12G000619	.
YLG12G000620	OsR498G1221058300.01.T01
YLG12G000621	.
YLG12G000622	.
YLG12G000623	OsR498G1221059300.01.T01
YLG12G000624	OsR498G1221059800.01.T01
YLG12G000625	OsR498G1221060900.01.T01
YLG12G000626	OsR498G1221061300.01.T01
YLG12G000627	OsR498G1221061600.01.T01
YLG12G000628	OsR498G1221061900.01.T01
YLG12G000629	OsR498G1221062200.01.T01
YLG12G000630	OsR498G1221062400.01.T01
YLG12G000631	.
YLG12G000632	OsR498G1221064700.01.T01
YLG12G000633	OsR498G1221065400.01.T01
YLG12G000634	OsR498G1221069000.01.T01
YLG12G000635	OsR498G1221069500.01.T01
YLG12G000636	OsR498G1221070700.01.T01
YLG12G000637	.
YLG12G000638	.
YLG12G000639	.
YLG12G000640	OsR498G1221070700.01.T01
YLG12G000641	OsR498G1221071100.01.T01
YLG12G000642	OsR498G1221071400.01.T02
YLG12G000643	OsR498G1221072000.01.T01
YLG12G000644	.
YLG12G000645	.
YLG12G000646	.
YLG12G000647	OsR498G1221072900.01.T03
YLG12G000648	OsR498G1221076000.01.T01
YLG12G000649	.
YLG12G000650	OsR498G1221076200.01.T01	NLR
YLG12G000651	OsR498G1221077200.01.T01	NLR
YLG12G000652	OsR498G1221077900.01.T01
YLG12G000653	OsR498G1221078200.01.T01
YLG12G000654	OsR498G1221078700.01.T01
YLG12G000655	OsR498G1221079100.01.T01
YLG12G000656	.
YLG12G000657	.
YLG12G000658	OsR498G1221079100.01.T01
YLG12G000659	.
YLG12G000660	.
YLG12G000661	.
YLG12G000662	.
YLG12G000663	.
YLG12G000664	OsR498G1221085600.01.T01
YLG12G000665	OsR498G1221086600.01.T01
YLG12G000666	OsR498G1221087100.01.T02
YLG12G000667	OsR498G1221087400.01.T01
YLG12G000668	OsR498G1221087800.01.T01
YLG12G000669	OsR498G1221087900.01.T02
YLG12G000670	OsR498G1221088200.01.T01
YLG12G000671	OsR498G1221088800.01.T01
YLG12G000672	.
YLG12G000673	.
YLG12G000674	OsR498G1221090600.01.T01
YLG12G000675	OsR498G1221090200.01.T02
YLG12G000676	.
YLG12G000677	OsR498G1221091800.01.T01
YLG12G000678	OsR498G1221092300.01.T01	NLR
YLG12G000679	OsR498G1221092500.01.T01
YLG12G000680	OsR498G1221094300.01.T02
YLG12G000681	OsR498G1221094600.01.T01	NLR
YLG12G000682	OsR498G1221095700.01.T01
YLG12G000683	OsR498G1221096000.01.T05
YLG12G000684	.
YLG12G000685	.
YLG12G000686	OsR498G1221096900.01.T01
YLG12G000687	OsR498G1221097200.01.T01
YLG12G000688	OsR498G1221099200.01.T01	NLR
YLG12G000689	OsR498G1221097600.01.T01	NLR
YLG12G000690	OsR498G1221097900.01.T01	NLR
YLG12G000691	.
YLG12G000692	.
YLG12G000693	.
YLG12G000694	OsR498G1221098600.01.T01	NLR
YLG12G000695	.
YLG12G000696	OsR498G1221099200.01.T01	NLR
YLG12G000697	OsR498G1221099700.01.T01	NLR
YLG12G000698	OsR498G1221100000.01.T01
YLG12G000699	.
YLG12G000700	.
YLG12G000701	.
YLG12G000702	.
YLG12G000703	.
YLG12G000704	OsR498G1221102500.01.T01
YLG12G000705	OsR498G1221099700.01.T01
YLG12G000706	OsR498G1221101400.01.T01	NLR
YLG12G000707	OsR498G1221099200.01.T01	NLR
YLG12G000708	OsR498G1221102500.01.T01
YLG12G000709	OsR498G1221102800.01.T02
YLG12G000710	OsR498G1221103500.01.T01
YLG12G000711	OsR498G1221103700.01.T01
YLG12G000712	OsR498G1221104100.01.T04
YLG12G000713	OsR498G1221105700.01.T02
YLG12G000714	OsR498G1221106400.01.T01
YLG12G000715	OsR498G1221106700.01.T02
YLG12G000716	OsR498G1221107500.01.T01
YLG12G000717	OsR498G1221107800.01.T01
YLG12G000718	.
YLG12G000719	OsR498G1221108500.01.T01
YLG12G000720	OsR498G1221109700.01.T05
YLG12G000721	OsR498G1221109700.01.T05
YLG12G000722	OsR498G1221109900.01.T01
YLG12G000723	OsR498G1221111900.01.T04
YLG12G000724	.
YLG12G000725	OsR498G1221112500.01.T01
YLG12G000726	OsR498G1221113100.01.T01
YLG12G000727	.
YLG12G000728	OsR498G1221113500.01.T01
YLG12G000729	OsR498G1221113100.01.T01
YLG12G000730	OsR498G1221115300.01.T01
YLG12G000731	OsR498G1221115300.01.T01
YLG12G000732	OsR498G1221115800.01.T01	NLR
YLG12G000733	.
YLG12G000734	.
YLG12G000735	.
YLG12G000736	.
YLG12G000737	.
YLG12G000738	OsR498G1221115300.01.T01
YLG12G000739	OsR498G1221115800.01.T01	NLR
YLG12G000740	.
YLG12G000741	.
YLG12G000742	.
YLG12G000743	.
YLG12G000744	OsR498G1221129300.01.T01	NLR
YLG12G000745	.
YLG12G000746	.
YLG12G000747	.
YLG12G000748	.
YLG12G000749	.
YLG12G000750	.
YLG12G000751	.
YLG12G000752	.	NLR
YLG12G000753	OsR498G1221134900.01.T01	NLR
YLG12G000754	.
YLG12G000755	OsR498G1221134900.01.T01	NLR
YLG12G000756	.
YLG12G000757	OsR498G1221130500.01.T01	NLR
YLG12G000758	.
YLG12G000759	OsR498G1221134900.01.T01	NLR
YLG12G000760	OsR498G1221135300.01.T01
YLG12G000761	.
YLG12G000762	.
YLG12G000763	.
YLG12G000764	.
YLG12G000765	.
YLG12G000766	OsR498G1221136800.01.T02
YLG12G000767	OsR498G1221137200.01.T01
YLG12G000768	.
YLG12G000769	OsR498G1221138400.01.T01
YLG12G000770	OsR498G1221138800.01.T02
YLG12G000771	OsR498G1221140400.01.T01
YLG12G000772	.
YLG12G000773	.
YLG12G000774	OsR498G1221142200.01.T01
YLG12G000775	OsR498G1221142300.01.T01
YLG12G000776	.
YLG12G000777	OsR498G1221145100.01.T04
YLG12G000778	OsR498G1221146900.01.T01
YLG12G000779	OsR498G1221146900.01.T01
YLG12G000780	OsR498G1221146700.01.T01
YLG12G000781	OsR498G1221146700.01.T01
YLG12G000782	OsR498G1221146900.01.T01
YLG12G000783	.
YLG12G000784	OsR498G1221147500.01.T01
YLG12G000785	OsR498G1221147900.01.T01
YLG12G000786	.
YLG12G000787	OsR498G1221150600.01.T01
YLG12G000788	OsR498G1221150700.01.T01
YLG12G000789	OsR498G1221151000.01.T03
YLG12G000790	.
YLG12G000791	OsR498G1221151500.01.T01
YLG12G000792	OsR498G1221152200.01.T02
YLG12G000793	OsR498G1221155300.01.T01
YLG12G000794	OsR498G1221155800.01.T02
YLG12G000795	OsR498G1221156200.01.T01
YLG12G000796	OsR498G1221156900.01.T01
YLG12G000797	.
YLG12G000798	.
YLG12G000799	OsR498G1221157700.01.T01
YLG12G000800	OsR498G1221158500.01.T01
YLG12G000801	OsR498G1221158800.01.T01
YLG12G000802	.
YLG12G000803	OsR498G1221159000.01.T01
YLG12G000804	.
YLG12G000805	.
YLG12G000806	.
YLG12G000807	.
YLG12G000808	OsR498G1221161500.01.T01
YLG12G000809	.
YLG12G000810	.
YLG12G000811	OsR498G1221165700.01.T01
YLG12G000812	OsR498G1221165600.01.T01
YLG12G000813	OsR498G1221165900.01.T03
YLG12G000814	OsR498G1221166100.01.T01
YLG12G000815	.
YLG12G000816	OsR498G1221166500.01.T01
YLG12G000817	OsR498G1221166700.01.T01
YLG12G000818	OsR498G1221167000.01.T02
YLG12G000819	.
YLG12G000820	.
YLG12G000821	.
YLG12G000822	.
YLG12G000823	OsR498G1221169000.01.T02
YLG12G000824	.
YLG12G000825	.
YLG12G000826	OsR498G1221171100.01.T01
YLG12G000827	OsR498G1221171700.01.T01
YLG12G000828	OsR498G1221172000.01.T02
YLG12G000829	OsR498G1221172100.01.T01
YLG12G000830	.
YLG12G000831	.
YLG12G000832	OsR498G1221172800.01.T01
YLG12G000833	.
YLG12G000834	OsR498G1221174100.01.T01
YLG12G000835	OsR498G1221175000.01.T01
YLG12G000836	OsR498G1221175700.01.T01
YLG12G000837	.
YLG12G000838	OsR498G1221178100.01.T01
YLG12G000839	OsR498G1221179700.01.T01
YLG12G000840	OsR498G1221180400.01.T01
YLG12G000841	.
YLG12G000842	.
YLG12G000843	OsR498G1221182500.01.T01	NLR
YLG12G000844	OsR498G1221183200.01.T01
YLG12G000845	OsR498G1221184600.01.T01
YLG12G000846	.
YLG12G000847	OsR498G1221185500.01.T02
YLG12G000848	OsR498G1221186200.01.T01
YLG12G000849	.
YLG12G000850	.
YLG12G000851	.
YLG12G000852	OsR498G1221188800.01.T01
YLG12G000853	.
YLG12G000854	.
YLG12G000855	.
YLG12G000856	.
YLG12G000857	.
YLG12G000858	OsR498G1221192800.01.T03
YLG12G000859	OsR498G1221193800.01.T01
YLG12G000860	OsR498G1221196400.01.T01
YLG12G000861	.
YLG12G000862	OsR498G1221197500.01.T01
YLG12G000863	OsR498G1221198900.01.T04
YLG12G000864	OsR498G1221199100.01.T01
YLG12G000865	OsR498G1221199400.01.T01
YLG12G000866	OsR498G1221200200.01.T01
YLG12G000867	OsR498G1221200700.01.T01
YLG12G000868	OsR498G1221201000.01.T02
YLG12G000869	OsR498G1221201100.01.T01
YLG12G000870	OsR498G1221201400.01.T01
YLG12G000871	OsR498G1221203100.01.T02
YLG12G000872	OsR498G1221203300.01.T01
YLG12G000873	.
YLG12G000874	.
YLG12G000875	.
YLG12G000876	.
YLG12G000877	.
YLG12G000878	.
YLG12G000879	OsR498G1221211500.01.T01
YLG12G000880	.
YLG12G000881	.
YLG12G000882	.
YLG12G000883	OsR498G1221217600.01.T01
YLG12G000884	.
YLG12G000885	.
YLG12G000886	.
YLG12G000887	.
YLG12G000888	.
YLG12G000889	OsR498G1221215500.01.T01
YLG12G000890	OsR498G1221216600.01.T01
YLG12G000891	OsR498G1221217600.01.T01
YLG12G000892	OsR498G1221217900.01.T01
YLG12G000893	.
YLG12G000894	.
YLG12G000895	.
YLG12G000896	.
YLG12G000897	.
YLG12G000898	.
YLG12G000899	OsR498G1221220100.01.T01
YLG12G000900	OsR498G1221220300.01.T01
YLG12G000901	.
YLG12G000902	.
YLG12G000903	.
YLG12G000904	.
YLG12G000905	.
YLG12G000906	.
YLG12G000907	OsR498G1221221500.01.T01
YLG12G000908	OsR498G1221222000.01.T01
YLG12G000909	OsR498G1221222200.01.T01
YLG12G000910	.
YLG12G000911	.
YLG12G000912	OsR498G1221223100.01.T02
YLG12G000913	OsR498G1221223500.01.T01
YLG12G000914	OsR498G1221224100.01.T01
YLG12G000915	OsR498G1221224400.01.T03
YLG12G000916	.
YLG12G000917	.
YLG12G000918	.
YLG12G000919	OsR498G1221227900.01.T01
YLG12G000920	.
YLG12G000921	OsR498G1221230900.01.T01
YLG12G000922	.
YLG12G000923	OsR498G1221232200.01.T01
YLG12G000924	OsR498G1221233200.01.T01
YLG12G000925	.
YLG12G000926	.
YLG12G000927	.
YLG12G000928	OsR498G1221234900.01.T01
YLG12G000929	.
YLG12G000930	OsR498G1221237400.01.T01
YLG12G000931	OsR498G1221238700.01.T01
YLG12G000932	.
YLG12G000933	OsR498G1221239800.01.T02
YLG12G000934	OsR498G1221240800.01.T01
YLG12G000935	OsR498G1221241000.01.T02
YLG12G000936	.
YLG12G000937	.
YLG12G000938	OsR498G1221242000.01.T02
YLG12G000939	OsR498G1221242000.01.T02
YLG12G000940	.
YLG12G000941	OsR498G1221246300.01.T01
YLG12G000942	OsR498G1221247400.01.T01
YLG12G000943	OsR498G1221249000.01.T01
YLG12G000944	.
YLG12G000945	.
YLG12G000946	OsR498G1221250200.01.T04
YLG12G000947	.
YLG12G000948	.
YLG12G000949	OsR498G1221251800.01.T01
YLG12G000950	.
YLG12G000951	OsR498G1221252200.01.T02
YLG12G000952	.
YLG12G000953	OsR498G1221255400.01.T01
YLG12G000954	.
YLG12G000955	.
YLG12G000956	OsR498G1221257500.01.T01
YLG12G000957	.
YLG12G000958	.
YLG12G000959	.
YLG12G000960	OsR498G1221259900.01.T01
YLG12G000961	.
YLG12G000962	OsR498G1221260600.01.T02
YLG12G000963	OsR498G1221260700.01.T01
YLG12G000964	.
YLG12G000965	.
YLG12G000966	.
YLG12G000967	.
YLG12G000968	.
YLG12G000969	.
YLG12G000970	.
YLG12G000971	.
YLG12G000972	.
YLG12G000973	OsR498G1221264000.01.T03
YLG12G000974	OsR498G1221264300.01.T01
YLG12G000975	.
YLG12G000976	OsR498G1221264600.01.T02	NLR
YLG12G000977	OsR498G1221264600.01.T02	NLR
YLG12G000978	.
YLG12G000979	.
YLG12G000980	OsR498G1221264600.01.T02	NLR
YLG12G000981	OsR498G1221267000.01.T01
YLG12G000982	.
YLG12G000983	.
YLG12G000984	OsR498G1221270500.01.T01
YLG12G000985	OsR498G1221270800.01.T01
YLG12G000986	.
YLG12G000987	OsR498G1221272600.01.T01	NLR
YLG12G000988	OsR498G1221272600.01.T01	NLR
YLG12G000989	.
YLG12G000990	.
YLG12G000991	.
YLG12G000992	.
YLG12G000993	OsR498G1221272600.01.T01	NLR
YLG12G000994	OsR498G1221278200.01.T04	NLR
YLG12G000995	.
YLG12G000996	OsR498G1221278700.01.T02
YLG12G000997	OsR498G1221278900.01.T01
YLG12G000998	.	NLR
YLG12G000999	OsR498G1221279400.01.T01	NLR
YLG12G001000	OsR498G1221280200.01.T01
YLG12G001001	.
YLG12G001002	OsR498G1221281300.01.T01
YLG12G001003	OsR498G1221281600.01.T01
YLG12G001004	.
YLG12G001005	.
YLG12G001006	.
YLG12G001007	OsR498G1221284200.01.T01
YLG12G001008	.
YLG12G001009	.
YLG12G001010	.
YLG12G001011	.
YLG12G001012	OsR498G1221290200.01.T01
YLG12G001013	.
YLG12G001014	.
YLG12G001015	OsR498G1221293000.01.T01
YLG12G001016	OsR498G1221295000.01.T01
YLG12G001017	OsR498G1221297000.01.T01
YLG12G001018	.
YLG12G001019	OsR498G1221297100.01.T04
YLG12G001020	OsR498G1221297800.01.T01
YLG12G001021	OsR498G1221298800.01.T01
YLG12G001022	OsR498G1221301600.01.T01
YLG12G001023	.
YLG12G001024	.
YLG12G001025	OsR498G1221303800.01.T03
YLG12G001026	.
YLG12G001027	OsR498G1221304600.01.T03
YLG12G001028	OsR498G1221305600.01.T01
YLG12G001029	OsR498G1221305700.01.T02
YLG12G001030	.
YLG12G001031	OsR498G1221307200.01.T02
YLG12G001032	OsR498G1221308400.01.T01
YLG12G001033	.
YLG12G001034	OsR498G1221311800.01.T01	NLR
YLG12G001035	.
YLG12G001036	OsR498G1221312700.01.T02	NLR
YLG12G001037	.
YLG12G001038	.
YLG12G001039	.
YLG12G001040	OsR498G1221314400.01.T01
YLG12G001041	.
YLG12G001042	.
YLG12G001043	OsR498G1221316000.01.T01
YLG12G001044	.
YLG12G001045	OsR498G1221319200.01.T01
YLG12G001046	.
YLG12G001047	.
YLG12G001048	.
YLG12G001049	OsR498G1221320300.01.T01
YLG12G001050	.
YLG12G001051	OsR498G1221321200.01.T01
YLG12G001052	OsR498G1221321400.01.T01
YLG12G001053	OsR498G1221321500.01.T01
YLG12G001054	OsR498G1221322100.01.T01
YLG12G001055	.
YLG12G001056	.
YLG12G001057	.
YLG12G001058	.
YLG12G001059	OsR498G1221325200.01.T02
YLG12G001060	OsR498G1221325900.01.T02
YLG12G001061	OsR498G1221326600.01.T03
YLG12G001062	.
YLG12G001063	.
YLG12G001064	OsR498G1221327800.01.T01
YLG12G001065	OsR498G1221328600.01.T01
YLG12G001066	.
YLG12G001067	OsR498G1221330000.01.T01
YLG12G001068	OsR498G1221331700.01.T03
YLG12G001069	OsR498G1221332000.01.T01
YLG12G001070	OsR498G1221332000.01.T01
YLG12G001071	.
YLG12G001072	OsR498G1221333900.01.T01
YLG12G001073	.
YLG12G001074	.
YLG12G001075	OsR498G1221334200.01.T01
YLG12G001076	.
YLG12G001077	.
YLG12G001078	OsR498G1221337600.01.T02
YLG12G001079	.
YLG12G001080	.
YLG12G001081	OsR498G1221338800.01.T01
YLG12G001082	OsR498G1221339400.01.T01
YLG12G001083	OsR498G1221340400.01.T01
YLG12G001084	.
YLG12G001085	.
YLG12G001086	.
YLG12G001087	.
YLG12G001088	OsR498G1221342900.01.T03
YLG12G001089	OsR498G1221344000.01.T02
YLG12G001090	.
YLG12G001091	.
YLG12G001092	.
YLG12G001093	OsR498G1221346100.01.T01
YLG12G001094	OsR498G1221346400.01.T03
YLG12G001095	.
YLG12G001096	.
YLG12G001097	.
YLG12G001098	OsR498G1221347200.01.T01
YLG12G001099	OsR498G1221348100.01.T02
YLG12G001100	OsR498G1221348500.01.T01
YLG12G001101	OsR498G1221349500.01.T01
YLG12G001102	.
YLG12G001103	.
YLG12G001104	.
YLG12G001105	OsR498G1221350300.01.T01
YLG12G001106	OsR498G1221351500.01.T04
YLG12G001107	OsR498G1221351800.01.T01
YLG12G001108	.
YLG12G001109	OsR498G1221355100.01.T01
YLG12G001110	.
YLG12G001111	OsR498G1221356100.01.T05
YLG12G001112	.
YLG12G001113	.
YLG12G001114	.
YLG12G001115	.
YLG12G001116	.
YLG12G001117	.
YLG12G001118	.
YLG12G001119	.
YLG12G001120	.
YLG12G001121	OsR498G1221360600.01.T01
YLG12G001122	.
YLG12G001123	.
YLG12G001124	.
YLG12G001125	.
YLG12G001126	.
YLG12G001127	.
YLG12G001128	.
YLG12G001129	.
YLG12G001130	.
YLG12G001131	.
YLG12G001132	.
YLG12G001133	.
YLG12G001134	OsR498G1221362100.01.T06
YLG12G001135	.
YLG12G001136	.
YLG12G001137	.
YLG12G001138	.
YLG12G001139	.
YLG12G001140	OsR498G1221362900.01.T02
YLG12G001141	.
YLG12G001142	.
YLG12G001143	.
YLG12G001144	.
YLG12G001145	OsR498G1221366300.01.T01
YLG12G001146	OsR498G1221366900.01.T01
YLG12G001147	.
YLG12G001148	.
YLG12G001149	OsR498G1221368800.01.T03
YLG12G001150	OsR498G1221371000.01.T01
YLG12G001151	OsR498G1221372600.01.T02
YLG12G001152	.
YLG12G001153	OsR498G1221371000.01.T01
YLG12G001154	OsR498G1221372600.01.T02
YLG12G001155	.
YLG12G001156	OsR498G1221372700.01.T02
YLG12G001157	OsR498G1221373000.01.T01
YLG12G001158	.
YLG12G001159	.
YLG12G001160	OsR498G1221373700.01.T01
YLG12G001161	OsR498G1221373700.01.T01
YLG12G001162	.
YLG12G001163	.
YLG12G001164	.
YLG12G001165	.
YLG12G001166	OsR498G1221377300.01.T01
YLG12G001167	.
YLG12G001168	.
YLG12G001169	OsR498G1221379700.01.T01
YLG12G001170	.
YLG12G001171	.
YLG12G001172	.
YLG12G001173	OsR498G1221379500.01.T01
YLG12G001174	.
YLG12G001175	.
YLG12G001176	.
YLG12G001177	.
YLG12G001178	OsR498G1221382800.01.T01
YLG12G001179	.
YLG12G001180	.
YLG12G001181	.
YLG12G001182	.
YLG12G001183	.
YLG12G001184	.
YLG12G001185	OsR498G1221379700.01.T01
YLG12G001186	.
YLG12G001187	.
YLG12G001188	.
YLG12G001189	OsR498G1221394200.01.T01
YLG12G001190	OsR498G1221394700.01.T01
YLG12G001191	OsR498G1221397600.01.T01
YLG12G001192	OsR498G1221397600.01.T01
YLG12G001193	.
YLG12G001194	.
YLG12G001195	OsR498G1221400300.01.T05
YLG12G001196	.
YLG12G001197	.
YLG12G001198	OsR498G1221401700.01.T01
YLG12G001199	OsR498G1221402700.01.T01
YLG12G001200	OsR498G1221404900.01.T01
YLG12G001201	OsR498G1221404900.01.T01
YLG12G001202	OsR498G1221411100.01.T01
YLG12G001203	.
YLG12G001204	.
YLG12G001205	.
YLG12G001206	.
YLG12G001207	OsR498G1221411100.01.T01
YLG12G001208	.
YLG12G001209	.
YLG12G001210	.
YLG12G001211	.	NLR
YLG12G001212	.
YLG12G001213	OsR498G1221412500.01.T01
YLG12G001214	OsR498G1221412700.01.T01
YLG12G001215	OsR498G1221413100.01.T02
YLG12G001216	OsR498G1221413300.01.T03
YLG12G001217	.
YLG12G001218	.
YLG12G001219	OsR498G1221415500.01.T02
YLG12G001220	.
YLG12G001221	OsR498G1221417500.01.T01
YLG12G001222	.
YLG12G001223	.
YLG12G001224	.
YLG12G001225	OsR498G1221421300.01.T01
YLG12G001226	OsR498G1221421300.01.T01
YLG12G001227	OsR498G1221421500.01.T01
YLG12G001228	OsR498G1221429100.01.T01
YLG12G001229	.
YLG12G001230	.
YLG12G001231	.
YLG12G001232	.
YLG12G001233	.
YLG12G001234	.
YLG12G001235	OsR498G1221425300.01.T01
YLG12G001236	.
YLG12G001237	.
YLG12G001238	.
YLG12G001239	.
YLG12G001240	.
YLG12G001241	.
YLG12G001242	OsR498G1221429000.01.T01
YLG12G001243	OsR498G1221429100.01.T01
YLG12G001244	OsR498G1221429100.01.T01
YLG12G001245	OsR498G1221431000.01.T01
YLG12G001246	OsR498G1221432700.01.T01
YLG12G001247	OsR498G1221433300.01.T06
YLG12G001248	.
YLG12G001249	OsR498G1221433700.01.T01
YLG12G001250	OsR498G1221429100.01.T01
YLG12G001251	OsR498G1221434400.01.T01
YLG12G001252	.
YLG12G001253	.
YLG12G001254	OsR498G1221435100.01.T04
YLG12G001255	OsR498G1221435400.01.T01
YLG12G001256	.
YLG12G001257	.
YLG12G001258	.
YLG12G001259	OsR498G1221439900.01.T01
YLG12G001260	OsR498G1221440200.01.T01
YLG12G001261	OsR498G1221441100.01.T01
YLG12G001262	OsR498G1221442200.01.T01
YLG12G001263	OsR498G1221443000.01.T01
YLG12G001264	.
YLG12G001265	OsR498G1221448500.01.T01
YLG12G001266	.
YLG12G001267	OsR498G1221448500.01.T01
YLG12G001268	OsR498G1221451000.01.T01
YLG12G001269	OsR498G1221451200.01.T01
YLG12G001270	.
YLG12G001271	.
YLG12G001272	.
YLG12G001273	.
YLG12G001274	OsR498G1221453900.01.T02
YLG12G001275	OsR498G1221454800.01.T01
YLG12G001276	.
YLG12G001277	.
YLG12G001278	OsR498G1221461800.01.T01
YLG12G001279	OsR498G1221463200.01.T01
YLG12G001280	.
YLG12G001281	.
YLG12G001282	.
YLG12G001283	.
YLG12G001284	.
YLG12G001285	.
YLG12G001286	.
YLG12G001287	OsR498G1221468200.01.T01
YLG12G001288	.
YLG12G001289	.
YLG12G001290	.
YLG12G001291	.
YLG12G001292	OsR498G1221468700.01.T01	NLR
YLG12G001293	.
YLG12G001294	OsR498G1221468900.01.T01	NLR
YLG12G001295	OsR498G1221469100.01.T01
YLG12G001296	.
YLG12G001297	OsR498G1221471600.01.T01
YLG12G001298	.
YLG12G001299	.
YLG12G001300	.
YLG12G001301	.
YLG12G001302	.
YLG12G001303	.
YLG12G001304	.
YLG12G001305	.
YLG12G001306	.
YLG12G001307	.
YLG12G001308	OsR498G1221485900.01.T01
YLG12G001309	OsR498G1221486600.01.T01
YLG12G001310	.
YLG12G001311	.
YLG12G001312	OsR498G1221488200.01.T01
YLG12G001313	OsR498G1221488600.01.T01
YLG12G001314	OsR498G1221486600.01.T01
YLG12G001315	.
YLG12G001316	.
YLG12G001317	.
YLG12G001318	.
YLG12G001319	.
YLG12G001320	.
YLG12G001321	.
YLG12G001322	OsR498G1221494600.01.T01
YLG12G001323	.
YLG12G001324	.
YLG12G001325	.
YLG12G001326	OsR498G1221499700.01.T01
YLG12G001327	OsR498G1221500100.01.T01
YLG12G001328	OsR498G1221500400.01.T03
YLG12G001329	OsR498G1221501200.01.T01
YLG12G001330	.
YLG12G001331	.
YLG12G001332	.
YLG12G001333	OsR498G1221505100.01.T03
YLG12G001334	OsR498G1221505500.01.T01
YLG12G001335	.
YLG12G001336	.
YLG12G001337	.
YLG12G001338	OsR498G1221506100.01.T01
YLG12G001339	.
YLG12G001340	OsR498G1221506800.01.T02
YLG12G001341	OsR498G1221506900.01.T03
YLG12G001342	.
YLG12G001343	.
YLG12G001344	.
YLG12G001345	.
YLG12G001346	.
YLG12G001347	.
YLG12G001348	.
YLG12G001349	.
YLG12G001350	OsR498G1221518200.01.T01
YLG12G001351	.
YLG12G001352	OsR498G1221520300.01.T01
YLG12G001353	OsR498G1221521800.01.T01
YLG12G001354	.
YLG12G001355	OsR498G1221528600.01.T01
YLG12G001356	.
YLG12G001357	.
YLG12G001358	OsR498G1221526900.01.T01
YLG12G001359	.
YLG12G001360	.
YLG12G001361	.
YLG12G001362	.
YLG12G001363	.
YLG12G001364	OsR498G1221535900.01.T01
YLG12G001365	OsR498G1221536100.01.T01
YLG12G001366	.
YLG12G001367	OsR498G1221540400.01.T01
YLG12G001368	OsR498G1221540900.01.T02
YLG12G001369	OsR498G1221541200.01.T01
YLG12G001370	OsR498G1221542300.01.T06
YLG12G001371	.
YLG12G001372	.
YLG12G001373	.
YLG12G001374	.
YLG12G001375	.
YLG12G001376	OsR498G1221544200.01.T01
YLG12G001377	.
YLG12G001378	.
YLG12G001379	.
YLG12G001380	.
YLG12G001381	.
YLG12G001382	OsR498G1221549300.01.T01
YLG12G001383	.
YLG12G001384	.
YLG12G001385	.
YLG12G001386	.
YLG12G001387	.
YLG12G001388	OsR498G1221550500.01.T01
YLG12G001389	.
YLG12G001390	.
YLG12G001391	OsR498G1221553400.01.T05
YLG12G001392	.
YLG12G001393	.
YLG12G001394	.
YLG12G001395	OsR498G1221563300.01.T01
YLG12G001396	OsR498G1221563300.01.T01
YLG12G001397	OsR498G1221563300.01.T01
YLG12G001398	OsR498G1221563700.01.T01
YLG12G001399	.
YLG12G001400	OsR498G1221564100.01.T01
YLG12G001401	.
YLG12G001402	OsR498G1221566500.01.T01
YLG12G001403	OsR498G1221566500.01.T01
YLG12G001404	.
YLG12G001405	OsR498G1221566900.01.T01
YLG12G001406	OsR498G1221566900.01.T01
YLG12G001407	OsR498G1221566900.01.T01
YLG12G001408	OsR498G1221568000.01.T01
YLG12G001409	OsR498G1221568200.01.T01
YLG12G001410	.
YLG12G001411	.
YLG12G001412	OsR498G1221570200.01.T01	NLR
YLG12G001413	.
YLG12G001414	OsR498G1221571300.01.T01
YLG12G001415	OsR498G1221572700.01.T01
YLG12G001416	OsR498G1221570200.01.T01
YLG12G001417	OsR498G1221570200.01.T01	NLR
YLG12G001418	OsR498G1221573200.01.T01
YLG12G001419	OsR498G1221572900.01.T01
YLG12G001420	.
YLG12G001421	.
YLG12G001422	.
YLG12G001423	OsR498G1221576100.01.T01
YLG12G001424	OsR498G1221579700.01.T01
YLG12G001425	OsR498G1221580600.01.T01
YLG12G001426	.
YLG12G001427	.
YLG12G001428	.
YLG12G001429	.
YLG12G001430	.
YLG12G001431	.
YLG12G001432	OsR498G1221583500.01.T01
YLG12G001433	OsR498G1221583500.01.T01
YLG12G001434	.
YLG12G001435	OsR498G1221585700.01.T01
YLG12G001436	.
YLG12G001437	.
YLG12G001438	OsR498G1221587200.01.T01
YLG12G001439	.
YLG12G001440	OsR498G1221588100.01.T01	NLR
YLG12G001441	OsR498G1221589100.01.T02	NLR
YLG12G001442	OsR498G1221588100.01.T01	NLR
YLG12G001443	OsR498G1221589100.01.T02	NLR
YLG12G001444	.
YLG12G001445	OsR498G1221589500.01.T01
YLG12G001446	OsR498G1221590800.01.T02
YLG12G001447	.
YLG12G001448	OsR498G1221591100.01.T01
YLG12G001449	.
YLG12G001450	OsR498G1221591800.01.T01
YLG12G001451	.
YLG12G001452	.
YLG12G001453	.
YLG12G001454	OsR498G1221591800.01.T01
YLG12G001455	.
YLG12G001456	.
YLG12G001457	OsR498G1221595300.01.T01
YLG12G001458	OsR498G1221596400.01.T01
YLG12G001459	.
YLG12G001460	OsR498G1221599600.01.T02
YLG12G001461	OsR498G1221601700.01.T01
YLG12G001462	OsR498G1221601900.01.T01
YLG12G001463	OsR498G1221602100.01.T01
YLG12G001464	OsR498G1221602400.01.T01
YLG12G001465	OsR498G1221605200.01.T01
YLG12G001466	OsR498G1221605600.01.T01
YLG12G001467	OsR498G1221605700.01.T01
YLG12G001468	OsR498G1221612600.01.T01
YLG12G001469	OsR498G1221612900.01.T01
YLG12G001470	.
YLG12G001471	OsR498G1221613400.01.T01
YLG12G001472	.
YLG12G001473	.
YLG12G001474	.
YLG12G001475	OsR498G1221614600.01.T01
YLG12G001476	.
YLG12G001477	OsR498G1221615000.01.T01
YLG12G001478	.
YLG12G001479	.
YLG12G001480	OsR498G1221616800.01.T01
YLG12G001481	OsR498G1221617000.01.T01
YLG12G001482	.
YLG12G001483	.
YLG12G001484	.
YLG12G001485	.
YLG12G001486	OsR498G1221620100.01.T01
YLG12G001487	.
YLG12G001488	OsR498G1221621100.01.T02
YLG12G001489	OsR498G1221621600.01.T02
YLG12G001490	OsR498G1221621800.01.T01
YLG12G001491	.
YLG12G001492	OsR498G1221622500.01.T02
YLG12G001493	OsR498G1221623000.01.T01
YLG12G001494	OsR498G1221624200.01.T01
YLG12G001495	OsR498G1221624200.01.T01
YLG12G001496	OsR498G1221624500.01.T01
YLG12G001497	OsR498G1221625000.01.T01	NLR
YLG12G001498	OsR498G1221625200.01.T01	NLR
YLG12G001499	.
YLG12G001500	.
YLG12G001501	.
YLG12G001502	OsR498G1221633300.01.T01
YLG12G001503	.
YLG12G001504	OsR498G1221633900.01.T01
YLG12G001505	.
YLG12G001506	.
YLG12G001507	OsR498G1221633300.01.T01
YLG12G001508	OsR498G1221640400.01.T03
YLG12G001509	.
YLG12G001510	.
YLG12G001511	OsR498G1221645100.01.T01
YLG12G001512	OsR498G1221645400.01.T01
YLG12G001513	OsR498G1221645800.01.T01
YLG12G001514	OsR498G1221646900.01.T01
YLG12G001515	OsR498G1221647600.01.T01
YLG12G001516	.
YLG12G001517	.
YLG12G001518	.
YLG12G001519	OsR498G1221649100.01.T01	NLR
YLG12G001520	OsR498G1221649300.01.T01
YLG12G001521	OsR498G1221649500.01.T01
YLG12G001522	.
YLG12G001523	.
YLG12G001524	OsR498G1221651000.01.T01
YLG12G001525	.
YLG12G001526	.
YLG12G001527	.
YLG12G001528	OsR498G1221651000.01.T01
YLG12G001529	OsR498G1221651400.01.T01
YLG12G001530	.
YLG12G001531	.
YLG12G001532	.
YLG12G001533	OsR498G1221652400.01.T01
YLG12G001534	.
YLG12G001535	OsR498G1221652400.01.T01
YLG12G001536	.
YLG12G001537	.
YLG12G001538	OsR498G1221652500.01.T01
YLG12G001539	.
YLG12G001540	.
YLG12G001541	.
YLG12G001542	.
YLG12G001543	.
YLG12G001544	.
YLG12G001545	.
YLG12G001546	.
YLG12G001547	OsR498G1221658200.01.T01	NLR
YLG12G001548	.
YLG12G001549	.
YLG12G001550	.
YLG12G001551	OsR498G1221658300.01.T01	NLR
YLG12G001552	.
YLG12G001553	.
YLG12G001554	OsR498G1221660800.01.T01
YLG12G001555	OsR498G1221661000.01.T01
YLG12G001556	.
YLG12G001557	.
YLG12G001558	OsR498G1221661300.01.T01
YLG12G001559	OsR498G1221661600.01.T01
YLG12G001560	.
YLG12G001561	OsR498G1221662200.01.T03
YLG12G001562	OsR498G1221662300.01.T01
YLG12G001563	OsR498G1221662700.01.T01
YLG12G001564	OsR498G1221663000.01.T01
YLG12G001565	OsR498G1221663400.01.T01
YLG12G001566	OsR498G1221664300.01.T01
YLG12G001567	OsR498G1221665000.01.T01
YLG12G001568	OsR498G1221666100.01.T01
YLG12G001569	.
YLG12G001570	OsR498G1221666600.01.T01	NLR
YLG12G001571	OsR498G1221666900.01.T01
YLG12G001572	OsR498G1221667300.01.T05
YLG12G001573	.
YLG12G001574	.
YLG12G001575	OsR498G1221669000.01.T02
YLG12G001576	.
YLG12G001577	OsR498G1221669400.01.T01
YLG12G001578	OsR498G1221670000.01.T02
YLG12G001579	OsR498G1221670200.01.T01
YLG12G001580	OsR498G1221670300.01.T01
YLG12G001581	OsR498G1221671000.01.T01
YLG12G001582	OsR498G1221671600.01.T01
YLG12G001583	OsR498G1221671900.01.T01
YLG12G001584	OsR498G1221672300.01.T02
YLG12G001585	OsR498G1221672600.01.T01
YLG12G001586	OsR498G1221673100.01.T02
YLG12G001587	OsR498G1221672600.01.T01
YLG12G001588	OsR498G1221673400.01.T01	NLR
YLG12G001589	.
YLG12G001590	.
YLG12G001591	.
YLG12G001592	.
YLG12G001593	.
YLG12G001594	.
YLG12G001595	OsR498G1221682400.01.T01
YLG12G001596	.
YLG12G001597	.
YLG12G001598	.
YLG12G001599	OsR498G1221682400.01.T01
YLG12G001600	OsR498G1221682400.01.T01
YLG12G001601	OsR498G1221682400.01.T01
YLG12G001602	OsR498G1221685100.01.T04
YLG12G001603	.
YLG12G001604	OsR498G1221685500.01.T01
YLG12G001605	OsR498G1221686500.01.T02
YLG12G001606	OsR498G1221687500.01.T01
YLG12G001607	OsR498G1221688500.01.T01
YLG12G001608	OsR498G1221689000.01.T01
YLG12G001609	OsR498G1221689600.01.T01
YLG12G001610	.
YLG12G001611	.
YLG12G001612	.
YLG12G001613	OsR498G1221690700.01.T01
YLG12G001614	OsR498G1221691000.01.T01
YLG12G001615	OsR498G1221691800.01.T01
YLG12G001616	OsR498G1221691900.01.T01
YLG12G001617	.
YLG12G001618	OsR498G1221692700.01.T01
YLG12G001619	.
YLG12G001620	.
YLG12G001621	.
YLG12G001622	.
YLG12G001623	.
YLG12G001624	.
YLG12G001625	OsR498G1221697300.01.T01
YLG12G001626	OsR498G1221697600.01.T01
YLG12G001627	OsR498G1221698200.01.T02
YLG12G001628	OsR498G1221698500.01.T01
YLG12G001629	.
YLG12G001630	.
YLG12G001631	OsR498G1221699100.01.T02
YLG12G001632	.
YLG12G001633	.
YLG12G001634	.
YLG12G001635	.
YLG12G001636	OsR498G1221700900.01.T01	NLR
YLG12G001637	OsR498G1221701800.01.T01
YLG12G001638	OsR498G1221702100.01.T02
YLG12G001639	OsR498G1221702600.01.T01
YLG12G001640	OsR498G1221702900.01.T01
YLG12G001641	OsR498G1221703100.01.T02
YLG12G001642	OsR498G1221703400.01.T01	NLR
YLG12G001643	OsR498G1221703800.01.T01	NLR
YLG12G001644	.
YLG12G001645	OsR498G1221704000.01.T01	NLR
YLG12G001646	.
YLG12G001647	OsR498G1221703800.01.T01	NLR
YLG12G001648	OsR498G1221704700.01.T01
YLG12G001649	.
YLG12G001650	OsR498G1221706000.01.T02
YLG12G001651	OsR498G1221706400.01.T01
YLG12G001652	.
YLG12G001653	.
YLG12G001654	.
YLG12G001655	.
YLG12G001656	.
YLG12G001657	OsR498G1221709600.01.T01
YLG12G001658	OsR498G1221710000.01.T02
YLG12G001659	OsR498G1221710800.01.T01
YLG12G001660	OsR498G1221711000.01.T01
YLG12G001661	.
YLG12G001662	.
YLG12G001663	OsR498G1221711700.01.T01
YLG12G001664	.
YLG12G001665	OsR498G1221715000.01.T01
YLG12G001666	OsR498G1221715500.01.T01
YLG12G001667	OsR498G1221715900.01.T02
YLG12G001668	OsR498G1221716600.01.T01
YLG12G001669	.
YLG12G001670	.
YLG12G001671	.
YLG12G001672	.	NLR
YLG12G001673	.
YLG12G001674	.
YLG12G001675	OsR498G1221718100.01.T01
YLG12G001676	OsR498G1221720100.01.T01
YLG12G001677	OsR498G1221720500.01.T01
YLG12G001678	OsR498G1221720900.01.T02
YLG12G001679	OsR498G1221723300.01.T01
YLG12G001680	.
YLG12G001681	OsR498G1221721700.01.T01
YLG12G001682	OsR498G1221721700.01.T01
YLG12G001683	OsR498G1221721700.01.T01
YLG12G001684	OsR498G1221721700.01.T01
YLG12G001685	OsR498G1221721700.01.T01
YLG12G001686	OsR498G1221723300.01.T01
YLG12G001687	OsR498G1221723300.01.T01
YLG12G001688	.
YLG12G001689	OsR498G1221722400.01.T01
YLG12G001690	OsR498G1221723300.01.T01
YLG12G001691	OsR498G1221723300.01.T01
YLG12G001692	OsR498G1221723300.01.T01
YLG12G001693	OsR498G1221724500.01.T05
YLG12G001694	OsR498G1221724800.01.T01
YLG12G001695	OsR498G1221725100.01.T01
YLG12G001696	OsR498G1221725400.01.T02
YLG12G001697	OsR498G1221726100.01.T01
YLG12G001698	OsR498G1221726300.01.T01
YLG12G001699	OsR498G1221726500.01.T01
YLG12G001700	OsR498G1221727100.01.T03
YLG12G001701	.
YLG12G001702	OsR498G1221728100.01.T01
YLG12G001703	OsR498G1221728300.01.T01
YLG12G001704	.
YLG12G001705	.
YLG12G001706	OsR498G1221728500.01.T01
YLG12G001707	OsR498G1221729000.01.T01
YLG12G001708	.
YLG12G001709	OsR498G1221729200.01.T02
YLG12G001710	.
YLG12G001711	.
YLG12G001712	.
YLG12G001713	.
YLG12G001714	.
YLG12G001715	.
YLG12G001716	.
YLG12G001717	OsR498G1221756300.01.T01
YLG12G001718	OsR498G1221756600.01.T01
YLG12G001719	OsR498G1221757200.01.T02
YLG12G001720	OsR498G1221757300.01.T01
YLG12G001721	OsR498G1221757600.01.T02
YLG12G001722	OsR498G1221758000.01.T04
YLG12G001723	OsR498G1221758800.01.T01
YLG12G001724	OsR498G1221759000.01.T01
YLG12G001725	.
YLG12G001726	OsR498G1221760100.01.T01
YLG12G001727	.
YLG12G001728	OsR498G1221763100.01.T01
YLG12G001729	OsR498G1221763100.01.T01
YLG12G001730	OsR498G1221764600.01.T01
YLG12G001731	OsR498G1221761900.01.T01
YLG12G001732	.
YLG12G001733	OsR498G1221763100.01.T01
YLG12G001734	OsR498G1221763100.01.T01
YLG12G001735	OsR498G1221764900.01.T01
YLG12G001736	OsR498G1221765200.01.T01
YLG12G001737	OsR498G1221765500.01.T02
YLG12G001738	OsR498G1221765500.01.T02
YLG12G001739	.
YLG12G001740	OsR498G1221765900.01.T01
YLG12G001741	.
YLG12G001742	OsR498G1221771200.01.T01
YLG12G001743	.
YLG12G001744	OsR498G1221771200.01.T01
YLG12G001745	OsR498G1221771400.01.T01
YLG12G001746	.
YLG12G001747	OsR498G1221772300.01.T01
YLG12G001748	OsR498G1221773300.01.T01
YLG12G001749	.
YLG12G001750	OsR498G1221773900.01.T01
YLG12G001751	.
YLG12G001752	OsR498G1221774300.01.T01
YLG12G001753	OsR498G1221774900.01.T01
YLG12G001754	OsR498G1221775200.01.T01
YLG12G001755	.
YLG12G001756	.
YLG12G001757	.
YLG12G001758	.
YLG12G001759	OsR498G1221784900.01.T03
YLG12G001760	OsR498G1221785200.01.T01
YLG12G001761	OsR498G1221786300.01.T02
YLG12G001762	OsR498G1221787500.01.T03
YLG12G001763	OsR498G1221787700.01.T01
YLG12G001764	OsR498G1221787900.01.T03
YLG12G001765	OsR498G1221788200.01.T01
YLG12G001766	OsR498G1221790500.01.T01
YLG12G001767	OsR498G1221791500.01.T01
YLG12G001768	OsR498G1221791800.01.T01
YLG12G001769	.
YLG12G001770	.
YLG12G001771	.
YLG12G001772	OsR498G1221807500.01.T01
YLG12G001773	.
YLG12G001774	.
YLG12G001775	OsR498G1221808400.01.T01
YLG12G001776	.
YLG12G001777	.
YLG12G001778	.
YLG12G001779	OsR498G1221823300.01.T05
YLG12G001780	.
YLG12G001781	.
YLG12G001782	.
YLG12G001783	.
YLG12G001784	OsR498G1221837500.01.T01
YLG12G001785	OsR498G1221837800.01.T01
YLG12G001786	.
YLG12G001787	OsR498G1221838400.01.T01
YLG12G001788	OsR498G1221839000.01.T01
YLG12G001789	OsR498G1221839300.01.T01
YLG12G001790	.
YLG12G001791	.
YLG12G001792	OsR498G1221847200.01.T01
YLG12G001793	.
YLG12G001794	OsR498G1221850700.01.T01
YLG12G001795	.
YLG12G001796	OsR498G1221851600.01.T01
YLG12G001797	.
YLG12G001798	OsR498G1221852200.01.T01
YLG12G001799	OsR498G1221852400.01.T04
YLG12G001800	OsR498G1221852500.01.T01
YLG12G001801	OsR498G1221853700.01.T01	NLR
YLG12G001802	OsR498G1221854300.01.T01
YLG12G001803	OsR498G1221854600.01.T01	NLR
YLG12G001804	OsR498G1221854800.01.T01
YLG12G001805	.
YLG12G001806	OsR498G1221855600.01.T01	NLR
YLG12G001807	OsR498G1221857500.01.T01
YLG12G001808	OsR498G1221857800.01.T03
YLG12G001809	.
YLG12G001810	OsR498G1221858600.01.T01
YLG12G001811	.
YLG12G001812	OsR498G1221858800.01.T02
YLG12G001813	OsR498G1221861300.01.T01
YLG12G001814	.
YLG12G001815	.
YLG12G001816	OsR498G1221861500.01.T01
YLG12G001817	OsR498G1221862100.01.T01
YLG12G001818	OsR498G1221862700.01.T01
YLG12G001819	OsR498G1221863100.01.T01
YLG12G001820	OsR498G1221863300.01.T01
YLG12G001821	OsR498G1221863500.01.T01
YLG12G001822	OsR498G1221863800.01.T01	AIG
YLG12G001823	OsR498G1221864300.01.T01
YLG12G001824	OsR498G1221864900.01.T01
YLG12G001825	OsR498G1221865700.01.T01
YLG12G001826	.
YLG12G001827	OsR498G1221866100.01.T02
YLG12G001828	OsR498G1221866400.01.T01
YLG12G001829	.
YLG12G001830	.
YLG12G001831	OsR498G1221867600.01.T01
YLG12G001832	OsR498G1221867600.01.T01
YLG12G001833	.
YLG12G001834	OsR498G1221868800.01.T02
YLG12G001835	OsR498G1221868900.01.T02
YLG12G001836	OsR498G1221870300.01.T01
YLG12G001837	.
YLG12G001838	OsR498G1221871700.01.T02
YLG12G001839	.
YLG12G001840	.
YLG12G001841	.
YLG12G001842	.
YLG12G001843	OsR498G1221872900.01.T01
YLG12G001844	.
YLG12G001845	.
YLG12G001846	OsR498G1221871700.01.T02
YLG12G001847	.
YLG12G001848	.
YLG12G001849	OsR498G1221875800.01.T01
YLG12G001850	OsR498G1221875800.01.T01
YLG12G001851	.
YLG12G001852	OsR498G1221875800.01.T01	NLR
YLG12G001853	.
YLG12G001854	OsR498G1221877200.01.T01
YLG12G001855	OsR498G1221877300.01.T01
YLG12G001856	OsR498G1221877800.01.T01
YLG12G001857	OsR498G1221877900.01.T01
YLG12G001858	OsR498G1221878200.01.T02
YLG12G001859	.
YLG12G001860	.
YLG12G001861	OsR498G1221879200.01.T02
YLG12G001862	.
YLG12G001863	OsR498G1221879800.01.T01
YLG12G001864	OsR498G1221881400.01.T01
YLG12G001865	OsR498G1221882000.01.T02
YLG12G001866	OsR498G1221882700.01.T03
YLG12G001867	OsR498G1221883500.01.T01
YLG12G001868	.
YLG12G001869	OsR498G1221884500.01.T01
YLG12G001870	OsR498G1221885500.01.T01
YLG12G001871	OsR498G1221885700.01.T01
YLG12G001872	OsR498G1221886900.01.T01
YLG12G001873	OsR498G1221887400.01.T01
YLG12G001874	.
YLG12G001875	OsR498G1221887900.01.T04
YLG12G001876	OsR498G1221888100.01.T07
YLG12G001877	OsR498G1221888700.01.T01
YLG12G001878	OsR498G1221889200.01.T01
YLG12G001879	OsR498G1221890200.01.T01
YLG12G001880	OsR498G1221891300.01.T01
YLG12G001881	OsR498G1221891600.01.T01
YLG12G001882	OsR498G1221892000.01.T02
YLG12G001883	OsR498G1221892000.01.T02	NLR
YLG12G001884	.
YLG12G001885	.
YLG12G001886	OsR498G1221893300.01.T01	NLR
YLG12G001887	OsR498G1221893900.01.T01	NLR
YLG12G001888	OsR498G1221894200.01.T01
YLG12G001889	OsR498G1221894900.01.T01
YLG12G001890	.
YLG12G001891	OsR498G1221895700.01.T05
YLG12G001892	OsR498G1221895900.01.T01
YLG12G001893	.
YLG12G001894	OsR498G1221896300.01.T03
YLG12G001895	OsR498G1221896800.01.T01
YLG12G001896	OsR498G1221897200.01.T02
YLG12G001897	OsR498G1221897200.01.T02
YLG12G001898	OsR498G1221897500.01.T01
YLG12G001899	OsR498G1221897800.01.T01
YLG12G001900	OsR498G1221899800.01.T01
YLG12G001901	OsR498G1221900900.01.T01
YLG12G001902	.
YLG12G001903	OsR498G1221902600.01.T01
YLG12G001904	.
YLG12G001905	OsR498G1221903300.01.T01
YLG12G001906	OsR498G1221903700.01.T01
YLG12G001907	OsR498G1221904100.01.T01
YLG12G001908	OsR498G1221904900.01.T01
YLG12G001909	OsR498G1221905100.01.T01
YLG12G001910	OsR498G1221905700.01.T01
YLG12G001911	OsR498G1221906500.01.T01
YLG12G001912	OsR498G1221907400.01.T01
YLG12G001913	.
YLG12G001914	.
YLG12G001915	OsR498G1221909300.01.T02
YLG12G001916	OsR498G1221909500.01.T03
YLG12G001917	OsR498G1221910900.01.T01
YLG12G001918	OsR498G1221911600.01.T01
YLG12G001919	OsR498G1221911900.01.T01
YLG12G001920	.
YLG12G001921	OsR498G1221912100.01.T01
YLG12G001922	OsR498G1221912500.01.T01
YLG12G001923	.
YLG12G001924	OsR498G1221912100.01.T01
YLG12G001925	OsR498G1221912900.01.T06
YLG12G001926	OsR498G1221913200.01.T01
YLG12G001927	.
YLG12G001928	.
YLG12G001929	OsR498G1221916200.01.T02
YLG12G001930	OsR498G1221916500.01.T04
YLG12G001931	.
YLG12G001932	.
YLG12G001933	OsR498G1221916700.01.T01
YLG12G001934	.
YLG12G001935	OsR498G1221917200.01.T01
YLG12G001936	OsR498G1221918300.01.T03
YLG12G001937	OsR498G1221918700.01.T01
YLG12G001938	OsR498G1221920100.01.T01
YLG12G001939	OsR498G1221920100.01.T01
YLG12G001940	OsR498G1221920100.01.T01
YLG12G001941	OsR498G1221920600.01.T01
YLG12G001942	OsR498G1221920800.01.T01
YLG12G001943	OsR498G1221921500.01.T02
YLG12G001944	OsR498G1221924200.01.T03
YLG12G001945	.
YLG12G001946	OsR498G1221924400.01.T04
YLG12G001947	OsR498G1221924600.01.T01
YLG12G001948	OsR498G1221927000.01.T02
YLG12G001949	OsR498G1221927800.01.T02
YLG12G001950	OsR498G1221928000.01.T01
YLG12G001951	OsR498G1221928600.01.T01
YLG12G001952	OsR498G1221928800.01.T01
YLG12G001953	OsR498G1221929100.01.T01
YLG12G001954	OsR498G1221930300.01.T01
YLG12G001955	.
YLG12G001956	OsR498G1221932100.01.T02
YLG12G001957	OsR498G1221932600.01.T02
YLG12G001958	OsR498G1221932800.01.T01
YLG12G001959	OsR498G1221934600.01.T01
YLG12G001960	.
YLG12G001961	OsR498G1221935500.01.T01
YLG12G001962	OsR498G1221935700.01.T02
YLG12G001963	OsR498G1221936100.01.T01
YLG12G001964	OsR498G1221936400.01.T01
YLG12G001965	OsR498G1221937000.01.T02
YLG12G001966	OsR498G1221937000.01.T02
YLG12G001967	OsR498G1221937900.01.T01
YLG12G001968	OsR498G1221938700.01.T01
YLG12G001969	OsR498G1221938700.01.T01
YLG12G001970	.
YLG12G001971	OsR498G1221938700.01.T01
YLG12G001972	OsR498G1221943900.01.T04
YLG12G001973	OsR498G1221944300.01.T01
YLG12G001974	OsR498G1221944900.01.T02
YLG12G001975	OsR498G1221945300.01.T03
YLG12G001976	OsR498G1221945700.01.T01
YLG12G001977	OsR498G1221945700.01.T01
YLG12G001978	OsR498G1221945900.01.T01
YLG12G001979	OsR498G1221946400.01.T01
YLG12G001980	OsR498G1221947400.01.T03
YLG12G001981	OsR498G1221949000.01.T02
YLG12G001982	.
YLG12G001983	OsR498G1221949800.01.T01
YLG12G001984	OsR498G1221950700.01.T02
YLG12G001985	OsR498G1221951100.01.T01
YLG12G001986	OsR498G1221951400.01.T01
YLG12G001987	OsR498G1221955800.01.T01
YLG12G001988	OsR498G1221955800.01.T01
YLG12G001989	OsR498G1221956000.01.T01
YLG12G001990	OsR498G1221956500.01.T01
YLG12G001991	.
YLG12G001992	OsR498G1221957400.01.T01
YLG12G001993	OsR498G1221958100.01.T01
YLG12G001994	OsR498G1221958400.01.T02
YLG12G001995	.
YLG12G001996	OsR498G1221960500.01.T09
YLG12G001997	OsR498G1221963400.01.T04
YLG12G001998	.
YLG12G001999	OsR498G1221976200.01.T01
YLG12G002000	.
YLG12G002001	.
YLG12G002002	OsR498G1221987100.01.T02	NLR
YLG12G002003	OsR498G1221987400.01.T01
YLG12G002004	OsR498G1221989900.01.T01
YLG12G002005	OsR498G1221990100.01.T01
YLG12G002006	OsR498G1221990700.01.T02
YLG12G002007	.
YLG12G002008	.
YLG12G002009	OsR498G1221992910.01.T02
YLG12G002010	OsR498G1221992900.01.T03
YLG12G002011	OsR498G1221994800.01.T01
YLG12G002012	OsR498G1221993900.01.T01
YLG12G002013	OsR498G1221994800.01.T01
YLG12G002014	.
YLG12G002015	OsR498G1222003400.01.T02
YLG12G002016	.
YLG12G002017	OsR498G1221999600.01.T01
YLG12G002018	OsR498G1222000200.01.T02
YLG12G002019	OsR498G1222000400.01.T01
YLG12G002020	OsR498G1222001000.01.T01
YLG12G002021	OsR498G1222005000.01.T01
YLG12G002022	OsR498G1222005000.01.T01
YLG12G002023	.
YLG12G002024	OsR498G1222001900.01.T01
YLG12G002025	.
YLG12G002026	OsR498G1222003400.01.T02
YLG12G002027	.
YLG12G002028	.
YLG12G002029	OsR498G1222005000.01.T01
YLG12G002030	OsR498G1222005100.01.T02
YLG12G002031	OsR498G1222005600.01.T02
YLG12G002032	.
YLG12G002033	.
YLG12G002034	.
YLG12G002035	OsR498G1222008300.01.T01
YLG12G002036	OsR498G1222009900.01.T01
YLG12G002037	OsR498G1222009900.01.T01
YLG12G002038	OsR498G1222010100.01.T01
YLG12G002039	OsR498G1222010700.01.T01
YLG12G002040	OsR498G1222011000.01.T01
YLG12G002041	.
YLG12G002042	OsR498G1222012100.01.T01
YLG12G002043	OsR498G1222012400.01.T02
YLG12G002044	OsR498G1222012900.01.T01
YLG12G002045	OsR498G1222013500.01.T01
YLG12G002046	OsR498G1222013500.01.T01
YLG12G002047	OsR498G1222017400.01.T01
YLG12G002048	OsR498G1222021700.01.T01
YLG12G002049	OsR498G1222022200.01.T01
YLG12G002050	.
YLG12G002051	.
YLG12G002052	.
YLG12G002053	OsR498G1222025700.01.T01
YLG12G002054	.
YLG12G002055	OsR498G1222026900.01.T02
YLG12G002056	OsR498G1222027100.01.T01
YLG12G002057	.
YLG12G002058	OsR498G1222027900.01.T01
YLG12G002059	OsR498G1222028500.01.T01
YLG12G002060	OsR498G1222028700.01.T01
YLG12G002061	OsR498G1222029100.01.T01
YLG12G002062	OsR498G1222029400.01.T01
YLG12G002063	OsR498G1222028700.01.T01
YLG12G002064	OsR498G1222030800.01.T03
YLG12G002065	OsR498G1222031600.01.T01
YLG12G002066	OsR498G1222027900.01.T01
YLG12G002067	.
YLG12G002068	OsR498G1222032500.01.T01
YLG12G002069	OsR498G1222032500.01.T01
YLG12G002070	.
YLG12G002071	OsR498G1222032800.01.T01
YLG12G002072	OsR498G1222033000.01.T01
YLG12G002073	OsR498G1222033300.01.T01
YLG12G002074	OsR498G1222033700.01.T03
YLG12G002075	.
YLG12G002076	OsR498G1222034100.01.T05
YLG12G002077	OsR498G1222034300.01.T01
YLG12G002078	OsR498G1222034900.01.T05
YLG12G002079	OsR498G1222035300.01.T02
YLG12G002080	.
YLG12G002081	.
YLG12G002082	OsR498G1222036000.01.T01
YLG12G002083	OsR498G1222036200.01.T01
YLG12G002084	OsR498G1222036300.01.T03
YLG12G002085	OsR498G1222037200.01.T02
YLG12G002086	OsR498G1222038100.01.T01
YLG12G002087	.
YLG12G002088	OsR498G1222040300.01.T01
YLG12G002089	OsR498G1222040300.01.T01
YLG12G002090	.
YLG12G002091	.
YLG12G002092	.
YLG12G002093	OsR498G1222038100.01.T01
YLG12G002094	.
YLG12G002095	OsR498G1222038100.01.T01
YLG12G002096	.
YLG12G002097	OsR498G1222046400.01.T01
YLG12G002098	OsR498G1222046500.01.T01
YLG12G002099	OsR498G1222046700.01.T05
YLG12G002100	.
YLG12G002101	OsR498G1222046700.01.T05
YLG12G002102	OsR498G1222047000.01.T01
YLG12G002103	OsR498G1222048100.01.T01
YLG12G002104	OsR498G1222048800.01.T01
YLG12G002105	.
YLG12G002106	OsR498G1222049900.01.T01
YLG12G002107	OsR498G1222050300.01.T01
YLG12G002108	OsR498G1222050600.01.T01
YLG12G002109	OsR498G1222051500.01.T02
YLG12G002110	OsR498G1222052100.01.T01
YLG12G002111	.
YLG12G002112	.
YLG12G002113	.
YLG12G002114	.
YLG12G002115	.
YLG12G002116	.
YLG12G002117	.
YLG12G002118	.
YLG12G002119	.
YLG12G002120	.
YLG12G002121	.
YLG12G002122	OsR498G1222064000.01.T01
YLG12G002123	OsR498G1222064900.01.T01
YLG12G002124	OsR498G1222065500.01.T02
YLG12G002125	OsR498G1222065800.01.T02
YLG12G002126	OsR498G1222066600.01.T01
YLG12G002127	OsR498G1222067000.01.T01
YLG12G002128	OsR498G1222068600.01.T01
YLG12G002129	OsR498G1222069000.01.T02
YLG12G002130	OsR498G1222069200.01.T02
YLG12G002131	OsR498G1222069300.01.T01
YLG12G002132	OsR498G1222069500.01.T01
YLG12G002133	OsR498G1222080200.01.T01
YLG12G002134	OsR498G1222071300.01.T02
YLG12G002135	.
YLG12G002136	.
YLG12G002137	.
YLG12G002138	.
YLG12G002139	OsR498G1222072300.01.T02
YLG12G002140	.
YLG12G002141	OsR498G1222072800.01.T01
YLG12G002142	OsR498G1222073100.01.T01
YLG12G002143	OsR498G1222073500.01.T01
YLG12G002144	OsR498G1222073700.01.T01
YLG12G002145	OsR498G1222073900.01.T01
YLG12G002146	OsR498G1222074300.01.T01
YLG12G002147	.
YLG12G002148	OsR498G1222080600.01.T01
YLG12G002149	OsR498G1222079400.01.T01
YLG12G002150	OsR498G1222079800.01.T01
YLG12G002151	OsR498G1222080200.01.T01
YLG12G002152	OsR498G1222080200.01.T01
YLG12G002153	OsR498G1222080600.01.T01
YLG12G002154	OsR498G1222081400.01.T01
YLG12G002155	OsR498G1222081400.01.T01
YLG12G002156	.
YLG12G002157	OsR498G1222081400.01.T01
YLG12G002158	.
YLG12G002159	OsR498G1222082600.01.T01
YLG12G002160	OsR498G1222082800.01.T01
YLG12G002161	OsR498G1222082900.01.T01
YLG12G002162	OsR498G1222083200.01.T01
YLG12G002163	.
YLG12G002164	.
YLG12G002165	OsR498G1222083900.01.T03
YLG12G002166	.
YLG12G002167	.
YLG12G002168	OsR498G1222084900.01.T03
YLG12G002169	OsR498G1222085300.01.T02
YLG12G002170	OsR498G1222086200.01.T01
YLG12G002171	OsR498G1222086600.01.T01
YLG12G002172	OsR498G1222086800.01.T03
YLG12G002173	OsR498G1222087200.01.T01
YLG12G002174	OsR498G1222088000.01.T01
YLG12G002175	.
YLG12G002176	.
YLG12G002177	.
YLG12G002178	.
YLG12G002179	OsR498G1222092500.01.T01
YLG12G002180	OsR498G1222092700.01.T01
YLG12G002181	OsR498G1222093200.01.T02
YLG12G002182	OsR498G1222093800.01.T01
YLG12G002183	OsR498G1222094400.01.T03
YLG12G002184	.
YLG12G002185	.
YLG12G002186	.
YLG12G002187	OsR498G1222095000.01.T02
YLG12G002188	OsR498G1222095800.01.T01
YLG12G002189	OsR498G1222096200.01.T01
YLG12G002190	OsR498G1222096800.01.T01
YLG12G002191	OsR498G1222097400.01.T01
YLG12G002192	OsR498G1222097800.01.T02
YLG12G002193	.
YLG12G002194	OsR498G1222097900.01.T03
YLG12G002195	OsR498G1222098700.01.T01
YLG12G002196	OsR498G1222099000.01.T02
YLG12G002197	OsR498G1222099100.01.T01
YLG12G002198	OsR498G1222100800.01.T01
YLG12G002199	OsR498G1222100800.01.T01
YLG12G002200	OsR498G1222100800.01.T01
YLG12G002201	OsR498G1222101900.01.T01
YLG12G002202	OsR498G1222102900.01.T03
YLG12G002203	OsR498G1222104500.01.T04
YLG12G002204	OsR498G1222105000.01.T02
YLG12G002205	OsR498G1222105200.01.T02
YLG12G002206	OsR498G1222105600.01.T01
YLG12G002207	OsR498G1222105700.01.T01
YLG12G002208	.
YLG12G002209	.
YLG12G002210	.
YLG12G002211	.
YLG12G002212	OsR498G1222106200.01.T03
YLG12G002213	OsR498G1222106300.01.T01
YLG12G002214	OsR498G1222106600.01.T01
YLG12G002215	.
YLG12G002216	OsR498G1222107000.01.T01
YLG12G002217	.
YLG12G002218	OsR498G1222107300.01.T01
YLG12G002219	.
YLG12G002220	OsR498G1222108900.01.T01
YLG12G002221	OsR498G1222109300.01.T01
YLG12G002222	OsR498G1222111000.01.T01
YLG12G002223	OsR498G1222111900.01.T01
YLG12G002224	.
YLG12G002225	.
YLG12G002226	OsR498G1222112800.01.T04
YLG12G002227	OsR498G1222114300.01.T01
YLG12G002228	.
YLG12G002229	OsR498G1222118000.01.T02
YLG12G002230	OsR498G1222118200.01.T01
YLG12G002231	OsR498G1222118700.01.T01
YLG12G002232	.
YLG12G002233	.
YLG12G002234	.
YLG12G002235	OsR498G1222118700.01.T01
YLG12G002236	OsR498G1222119800.01.T01
YLG12G002237	OsR498G1222120200.01.T01
YLG12G002238	OsR498G1222120200.01.T01
YLG12G002239	OsR498G1222120400.01.T02
YLG12G002240	OsR498G1222122000.01.T01
YLG12G002241	OsR498G1222122200.01.T02
YLG12G002242	OsR498G1222122500.01.T01
YLG12G002243	.
YLG12G002244	OsR498G1222123000.01.T01
YLG12G002245	.
YLG12G002246	.
YLG12G002247	.
YLG12G002248	.
YLG12G002249	OsR498G1222125700.01.T01
YLG12G002250	.
YLG12G002251	.
YLG12G002252	OsR498G1222126600.01.T03
YLG12G002253	OsR498G1222127200.01.T02
YLG12G002254	OsR498G1222128900.01.T02
YLG12G002255	OsR498G1222129900.01.T01
YLG12G002256	.
YLG12G002257	OsR498G1222131900.01.T02
YLG12G002258	OsR498G1222132200.01.T01
YLG12G002259	.
YLG12G002260	OsR498G1222132700.01.T02
YLG12G002261	.
YLG12G002262	OsR498G1222134700.01.T02
YLG12G002263	OsR498G1222135000.01.T01
YLG12G002264	.
YLG12G002265	OsR498G1222136100.01.T01
YLG12G002266	.
YLG12G002267	OsR498G1222136500.01.T01
YLG12G002268	OsR498G1222136500.01.T01
YLG12G002269	OsR498G1222136900.01.T01
YLG12G002270	OsR498G1222137200.01.T04
YLG12G002271	OsR498G1222137600.01.T01
YLG12G002272	OsR498G1222137800.01.T03
YLG12G002273	OsR498G1222138500.01.T02
YLG12G002274	OsR498G1222139100.01.T03
YLG12G002275	.
YLG12G002276	OsR498G1222139900.01.T01
YLG12G002277	OsR498G1222140300.01.T01
YLG12G002278	OsR498G1222140600.01.T01
YLG12G002279	OsR498G1222140300.01.T01
YLG12G002280	OsR498G1222141000.01.T02
YLG12G002281	OsR498G1222141300.01.T01
YLG12G002282	OsR498G1222141600.01.T01
YLG12G002283	.
YLG12G002284	.
YLG12G002285	OsR498G1222147000.01.T01
YLG12G002286	.
YLG12G002287	OsR498G1222146100.01.T01
YLG12G002288	OsR498G1222145600.01.T01
YLG12G002289	OsR498G1222145300.01.T02
YLG12G002290	OsR498G1222144900.01.T01
YLG12G002291	.
YLG12G002292	.
YLG12G002293	.
YLG12G002294	OsR498G1222148200.01.T01
YLG12G002295	OsR498G1222148300.01.T01
YLG12G002296	.
YLG12G002297	.
YLG12G002298	.
YLG12G002299	OsR498G1222149200.01.T02
YLG12G002300	OsR498G1222149500.01.T01
YLG12G002301	OsR498G1222150100.01.T01
YLG12G002302	OsR498G1222150400.01.T01
YLG12G002303	OsR498G1222152200.01.T01
YLG12G002304	OsR498G1222152600.01.T01
YLG12G002305	OsR498G1222152700.01.T01
YLG12G002306	OsR498G1222153000.01.T01
YLG12G002307	.
YLG12G002308	OsR498G1222153900.01.T01
YLG12G002309	OsR498G1222154600.01.T01
YLG12G002310	OsR498G1222155200.01.T01
YLG12G002311	.
YLG12G002312	OsR498G1222155600.01.T01
YLG12G002313	OsR498G1222155700.01.T01
YLG12G002314	OsR498G1222156200.01.T01
YLG12G002315	.
YLG12G002316	.
YLG12G002317	OsR498G1222159300.01.T01
YLG12G002318	.
YLG12G002319	OsR498G1222159600.01.T01
YLG12G002320	OsR498G1222159700.01.T01
YLG12G002321	.
YLG12G002322	OsR498G1222160500.01.T01
YLG12G002323	OsR498G1222160800.01.T01
YLG12G002324	.
YLG12G002325	OsR498G1222161300.01.T01
YLG12G002326	.
YLG12G002327	OsR498G1222162300.01.T01
YLG12G002328	OsR498G1222162600.01.T02
YLG12G002329	OsR498G1222163000.01.T01
YLG12G002330	OsR498G1222163400.01.T01
YLG12G002331	.
YLG12G002332	OsR498G1222164400.01.T02
YLG12G002333	OsR498G1222165500.01.T01
YLG12G002334	.
YLG12G002335	OsR498G1222165100.01.T01
YLG12G002336	.
YLG12G002337	OsR498G1222165500.01.T01
YLG12G002338	OsR498G1222166000.01.T01
YLG12G002339	.
YLG12G002340	OsR498G1222167600.01.T01
YLG12G002341	.
YLG12G002342	OsR498G1222168400.01.T02
YLG12G002343	OsR498G1222168600.01.T01
YLG12G002344	.
YLG12G002345	OsR498G1222170100.01.T01
YLG12G002346	OsR498G1222170400.01.T01
YLG12G002347	.
YLG12G002348	OsR498G1222171700.01.T01
YLG12G002349	OsR498G1222171900.01.T02
YLG12G002350	OsR498G1222172200.01.T05
YLG12G002351	OsR498G1222173400.01.T02
YLG12G002352	OsR498G1222173600.01.T01
YLG12G002353	OsR498G1222173600.01.T01
YLG12G002354	OsR498G1222174200.01.T01
YLG12G002355	OsR498G1222174400.01.T01
YLG12G002356	OsR498G1222174600.01.T01
YLG12G002357	OsR498G1222175000.01.T01
YLG12G002358	OsR498G1222176200.01.T01
YLG12G002359	.
YLG12G002360	OsR498G1222176200.01.T01
YLG12G002361	OsR498G1222177200.01.T01
YLG12G002362	OsR498G1222177600.01.T02
YLG12G002363	.
YLG12G002364	OsR498G1222180700.01.T01
YLG12G002365	OsR498G1222181100.01.T01
YLG12G002366	OsR498G1222181700.01.T01
YLG12G002367	OsR498G1222181900.01.T03
YLG12G002368	OsR498G1222182200.01.T01
YLG12G002369	OsR498G1222182500.01.T01
YLG12G002370	OsR498G1222182800.01.T01
YLG12G002371	OsR498G1222183100.01.T01
YLG12G002372	OsR498G1222182800.01.T01
YLG12G002373	OsR498G1222184100.01.T01
YLG12G002374	OsR498G1222184700.01.T01
YLG12G002375	OsR498G1222185300.01.T01
YLG12G002376	OsR498G1222185500.01.T01
YLG12G002377	.
YLG12G002378	.
YLG12G002379	.
YLG12G002380	.
YLG12G002381	.
YLG12G002382	OsR498G1222187800.01.T01
YLG12G002383	.
YLG12G002384	OsR498G1222188300.01.T01
YLG12G002385	OsR498G1222188500.01.T01
YLG12G002386	OsR498G1222188900.01.T01
YLG12G002387	OsR498G1222189600.01.T02
YLG12G002388	OsR498G1222189700.01.T01
YLG12G002389	OsR498G1222189900.01.T01
YLG12G002390	OsR498G1222190200.01.T07
YLG12G002391	OsR498G1222190300.01.T01
YLG12G002392	OsR498G1222190600.01.T02
YLG12G002393	OsR498G1222190800.01.T01
