## Supplementary Table S12 for "Population genomics of the rice landrace Acuce reveals exceptional dynamics of immune receptors"

### Sheet: Sheet1
	Due to the large size of the file, you can download this data segment via the following link.
	http://teabase.ynau.edu.cn/data/tea/pangeome/rice/Table_S12.vcf.gz
