## Supplementary Table S13 for "Population genomics of the rice landrace Acuce reveals exceptional dynamics of immune receptors"

### Sheet: 3D
CHROM	BIN_START	BIN_END	N_VARIANTS	π
1	1	50000	136	0.000492815
1	50001	100000	280	0.000977032
1	100001	150000	320	0.00103791
1	150001	200000	395	0.00119767
1	200001	250000	410	0.00289345
1	250001	300000	384	0.00253166
1	300001	350000	392	0.00296787
1	350001	400000	190	0.00133381
1	400001	450000	641	0.00470472
1	450001	500000	709	0.00508322
1	500001	550000	409	0.00274049
1	550001	600000	292	0.00108875
1	600001	650000	1051	0.00388932
1	650001	700000	1250	0.00494391
1	700001	750000	1176	0.00590334
1	750001	800000	383	0.00186613
1	800001	850000	811	0.00332656
1	850001	900000	691	0.00330425
1	900001	950000	874	0.00429268
1	950001	1000000	721	0.00313943
1	1000001	1050000	653	0.00358153
1	1050001	1100000	234	0.00131183
1	1100001	1150000	366	0.00154005
1	1150001	1200000	266	0.0017359
1	1200001	1250000	230	0.00150368
1	1250001	1300000	731	0.0053258
1	1300001	1350000	318	0.00170252
1	1350001	1400000	330	0.00150442
1	1400001	1450000	555	0.0021994
1	1450001	1500000	355	0.00132418
1	1500001	1550000	460	0.0022308
1	1550001	1600000	443	0.00162133
1	1600001	1650000	650	0.00237788
1	1650001	1700000	455	0.00174291
1	1700001	1750000	119	0.000402021
1	1750001	1800000	307	0.00111279
1	1800001	1850000	475	0.00167068
1	1850001	1900000	617	0.00218007
1	1900001	1950000	605	0.0022708
1	1950001	2000000	189	0.000584971
1	2000001	2050000	251	0.00097096
1	2050001	2100000	394	0.00133462
1	2100001	2150000	986	0.00540001
1	2150001	2200000	667	0.00309075
1	2200001	2250000	697	0.00259006
1	2250001	2300000	342	0.000756112
1	2300001	2350000	491	0.00162535
1	2350001	2400000	868	0.00355913
1	2400001	2450000	1379	0.00368034
1	2450001	2500000	1136	0.00344015
1	2500001	2550000	1182	0.00714576
1	2550001	2600000	657	0.00253505
1	2600001	2650000	970	0.00461729
1	2650001	2700000	836	0.0041913
1	2700001	2750000	868	0.00422936
1	2750001	2800000	1174	0.00696449
1	2800001	2850000	332	0.00203806
1	2850001	2900000	1163	0.00644471
1	2900001	2950000	775	0.00196165
1	2950001	3000000	598	0.00121795
1	3000001	3050000	573	0.00148573
1	3050001	3100000	224	0.000214621
1	3100001	3150000	883	0.0025396
1	3150001	3200000	671	0.002177
1	3200001	3250000	553	0.00199668
1	3250001	3300000	897	0.00201707
1	3300001	3350000	682	0.00167125
1	3350001	3400000	972	0.00267283
1	3400001	3450000	484	0.00194246
1	3450001	3500000	498	0.00240295
1	3500001	3550000	582	0.00249266
1	3550001	3600000	634	0.00157036
1	3600001	3650000	539	0.00162192
1	3650001	3700000	476	0.00152689
1	3700001	3750000	490	0.00128923
1	3750001	3800000	493	0.00117118
1	3800001	3850000	1003	0.00102018
1	3850001	3900000	300	0.000448426
1	3900001	3950000	438	0.00102138
1	3950001	4000000	410	0.00108505
1	4000001	4050000	457	0.000673854
1	4050001	4100000	136	0.000355544
1	4100001	4150000	74	0.000330717
1	4150001	4200000	297	0.00147385
1	4200001	4250000	247	0.000552346
1	4250001	4300000	330	0.000519557
1	4300001	4350000	251	0.00087477
1	4350001	4400000	256	0.00112094
1	4400001	4450000	387	0.00164762
1	4450001	4500000	285	0.00122495
1	4500001	4550000	424	0.00124432
1	4550001	4600000	486	0.00151388
1	4600001	4650000	337	0.00124477
1	4650001	4700000	317	0.00142396
1	4700001	4750000	360	0.00097465
1	4750001	4800000	286	0.000889101
1	4800001	4850000	254	0.00113359
1	4850001	4900000	332	0.00152557
1	4900001	4950000	349	0.000750748
1	4950001	5000000	284	0.000892782
1	5000001	5050000	294	0.00101891
1	5050001	5100000	347	0.000763023
1	5100001	5150000	337	0.000734931
1	5150001	5200000	220	0.000709565
1	5200001	5250000	319	0.00188539
1	5250001	5300000	257	0.00148632
1	5300001	5350000	515	0.0022078
1	5350001	5400000	316	0.00174738
1	5400001	5450000	397	0.00144088
1	5450001	5500000	600	0.00169172
1	5500001	5550000	570	0.00151222
1	5550001	5600000	762	0.00286379
1	5600001	5650000	718	0.00331352
1	5650001	5700000	839	0.00409124
1	5700001	5750000	921	0.00407253
1	5750001	5800000	917	0.00342089
1	5800001	5850000	1046	0.00431294
1	5850001	5900000	710	0.00350543
1	5900001	5950000	795	0.0041661
1	5950001	6000000	764	0.00395766
1	6000001	6050000	1104	0.00605207
1	6050001	6100000	851	0.00422451
1	6100001	6150000	636	0.00325744
1	6150001	6200000	455	0.00203226
1	6200001	6250000	485	0.00251401
1	6250001	6300000	819	0.00137231
1	6300001	6350000	619	0.00105316
1	6350001	6400000	544	0.00254005
1	6400001	6450000	698	0.00314984
1	6450001	6500000	404	0.0015239
1	6500001	6550000	334	0.000652966
1	6550001	6600000	530	0.00136237
1	6600001	6650000	881	0.00342535
1	6650001	6700000	335	0.00250651
1	6700001	6750000	475	0.00395491
1	6750001	6800000	92	0.000554868
1	6800001	6850000	319	0.0010579
1	6850001	6900000	266	0.000299374
1	6900001	6950000	229	0.000205214
1	6950001	7000000	472	0.000408641
1	7000001	7050000	270	0.000504281
1	7050001	7100000	382	0.00239476
1	7100001	7150000	434	0.00253308
1	7150001	7200000	678	0.00483725
1	7200001	7250000	303	0.00161141
1	7250001	7300000	434	0.00238993
1	7300001	7350000	303	0.00173428
1	7350001	7400000	681	0.00429107
1	7400001	7450000	51	5.41866e-05
1	7450001	7500000	30	3.30617e-05
1	7500001	7550000	172	9.39655e-05
1	7550001	7600000	38	3.88695e-05
1	7600001	7650000	125	0.000187594
1	7650001	7700000	415	0.000824483
1	7700001	7750000	527	0.00107657
1	7750001	7800000	301	0.000647701
1	7800001	7850000	387	0.000851725
1	7850001	7900000	387	0.000743612
1	7900001	7950000	417	0.00181804
1	7950001	8000000	416	0.00142881
1	8000001	8050000	37	6.41468e-05
1	8050001	8100000	47	6.23047e-05
1	8100001	8150000	34	3.54488e-05
1	8150001	8200000	54	8.99118e-05
1	8200001	8250000	238	0.000226654
1	8250001	8300000	380	0.000329884
1	8300001	8350000	409	0.000346907
1	8350001	8400000	271	0.000244069
1	8400001	8450000	470	0.000399267
1	8450001	8500000	295	0.000258011
1	8500001	8550000	451	0.000396565
1	8550001	8600000	314	0.000268928
1	8600001	8650000	400	0.000340678
1	8650001	8700000	455	0.000393797
1	8700001	8750000	28	5.53528e-05
1	8750001	8800000	31	5.00073e-05
1	8800001	8850000	147	0.000831336
1	8850001	8900000	276	0.00102169
1	8900001	8950000	361	0.000570911
1	8950001	9000000	342	0.000515453
1	9000001	9050000	456	0.00108012
1	9050001	9100000	432	0.00160863
1	9100001	9150000	362	0.0016954
1	9150001	9200000	444	0.00314484
1	9200001	9250000	412	0.00330189
1	9250001	9300000	244	0.000552902
1	9300001	9350000	184	0.000423016
1	9350001	9400000	369	0.0026399
1	9400001	9450000	347	0.00123714
1	9450001	9500000	329	0.000347342
1	9500001	9550000	58	9.39323e-05
1	9550001	9600000	36	4.52582e-05
1	9600001	9650000	32	5.30831e-05
1	9650001	9700000	63	8.22003e-05
1	9700001	9750000	53	6.8821e-05
1	9750001	9800000	26	5.48881e-05
1	9800001	9850000	33	5.99937e-05
1	9850001	9900000	69	0.00012322
1	9900001	9950000	53	6.96738e-05
1	9950001	10000000	77	0.000123683
1	10000001	10050000	33	4.97972e-05
1	10050001	10100000	295	0.000256752
1	10100001	10150000	476	0.000792898
1	10150001	10200000	643	0.00178173
1	10200001	10250000	509	0.00144469
1	10250001	10300000	488	0.000962276
1	10300001	10350000	359	0.000381384
1	10350001	10400000	417	0.000395669
1	10400001	10450000	290	0.000235463
1	10450001	10500000	256	0.000165339
1	10500001	10550000	82	8.06895e-05
1	10550001	10600000	321	0.000199546
1	10600001	10650000	305	0.000189688
1	10650001	10700000	337	0.000356827
1	10700001	10750000	783	0.003867
1	10750001	10800000	381	0.00103168
1	10800001	10850000	306	0.00058599
1	10850001	10900000	363	0.000717963
1	10900001	10950000	317	0.000956804
1	10950001	11000000	223	0.000562968
1	11000001	11050000	478	0.00266442
1	11050001	11100000	359	0.00248015
1	11100001	11150000	315	0.00199432
1	11150001	11200000	327	0.00178248
1	11200001	11250000	365	0.00193068
1	11250001	11300000	661	0.00202143
1	11300001	11350000	1038	0.00324967
1	11350001	11400000	795	0.00253406
1	11400001	11450000	721	0.00264358
1	11450001	11500000	687	0.00252237
1	11500001	11550000	925	0.00384426
1	11550001	11600000	967	0.00526119
1	11600001	11650000	473	0.00219647
1	11650001	11700000	916	0.00437941
1	11700001	11750000	1058	0.00505746
1	11750001	11800000	904	0.00493721
1	11800001	11850000	598	0.0028095
1	11850001	11900000	861	0.00401997
1	11900001	11950000	851	0.00352702
1	11950001	12000000	956	0.00336154
1	12000001	12050000	521	0.00143548
1	12050001	12100000	661	0.00250377
1	12100001	12150000	420	0.00193061
1	12150001	12200000	425	0.00218636
1	12200001	12250000	518	0.00266844
1	12250001	12300000	542	0.00302552
1	12300001	12350000	156	0.000685995
1	12350001	12400000	129	0.000541348
1	12400001	12450000	374	0.00187438
1	12450001	12500000	492	0.00251136
1	12500001	12550000	457	0.00229685
1	12550001	12600000	644	0.00256504
1	12600001	12650000	727	0.00251418
1	12650001	12700000	358	0.000866827
1	12700001	12750000	518	0.000902937
1	12750001	12800000	425	0.00152748
1	12800001	12850000	513	0.00216325
1	12850001	12900000	391	0.00159744
1	12900001	12950000	611	0.00235156
1	12950001	13000000	575	0.00196557
1	13000001	13050000	1046	0.00355439
1	13050001	13100000	522	0.00193422
1	13100001	13150000	442	0.00200259
1	13150001	13200000	717	0.00267088
1	13200001	13250000	761	0.00228934
1	13250001	13300000	979	0.00314675
1	13300001	13350000	525	0.0019202
1	13350001	13400000	606	0.00326996
1	13400001	13450000	1066	0.00472361
1	13450001	13500000	1762	0.00560972
1	13500001	13550000	684	0.00220646
1	13550001	13600000	807	0.00439623
1	13600001	13650000	1016	0.00402767
1	13650001	13700000	1075	0.00566598
1	13700001	13750000	302	0.00148178
1	13750001	13800000	391	0.00129689
1	13800001	13850000	1265	0.00388473
1	13850001	13900000	719	0.00217133
1	13900001	13950000	583	0.00140957
1	13950001	14000000	41	5.86155e-05
1	14000001	14050000	300	0.000640831
1	14050001	14100000	10	1.15098e-05
1	14100001	14150000	171	0.000299616
1	14150001	14200000	1428	0.00365626
1	14200001	14250000	1382	0.00680081
1	14250001	14300000	150	0.00060833
1	14300001	14350000	1173	0.00449773
1	14350001	14400000	1407	0.00775202
1	14400001	14450000	1213	0.00541038
1	14450001	14500000	1067	0.00488051
1	14500001	14550000	1087	0.00448394
1	14550001	14600000	1618	0.00722028
1	14600001	14650000	491	0.00262732
1	14650001	14700000	787	0.00388078
1	14700001	14750000	661	0.00338019
1	14750001	14800000	1112	0.00612133
1	14800001	14850000	1059	0.00457855
1	14850001	14900000	808	0.00346087
1	14900001	14950000	603	0.00324009
1	14950001	15000000	743	0.00367303
1	15000001	15050000	791	0.00331605
1	15050001	15100000	1061	0.00586043
1	15100001	15150000	864	0.00383253
1	15150001	15200000	807	0.00305416
1	15200001	15250000	1011	0.00542578
1	15250001	15300000	817	0.00584208
1	15300001	15350000	682	0.0041535
1	15350001	15400000	213	0.000495258
1	15400001	15450000	682	0.00207774
1	15450001	15500000	1108	0.00641945
1	15500001	15550000	588	0.00335845
1	15550001	15600000	482	0.0025951
1	15600001	15650000	424	0.00216913
1	15650001	15700000	471	0.00259057
1	15700001	15750000	910	0.00447729
1	15750001	15800000	668	0.00355315
1	15800001	15850000	671	0.00358065
1	15850001	15900000	765	0.00450118
1	15900001	15950000	618	0.00291148
1	15950001	16000000	223	0.00151831
1	16000001	16050000	555	0.003527
1	16050001	16100000	398	0.00251156
1	16100001	16150000	398	0.00215375
1	16150001	16200000	364	0.00167287
1	16200001	16250000	460	0.00231913
1	16250001	16300000	422	0.00182183
1	16300001	16350000	328	0.00141404
1	16350001	16400000	324	0.001412
1	16400001	16450000	432	0.00203589
1	16450001	16500000	341	0.00155341
1	16500001	16550000	336	0.00151599
1	16550001	16600000	273	0.00129293
1	16600001	16650000	336	0.00147591
1	16650001	16700000	203	0.000863101
1	16700001	16750000	291	0.00118404
1	16750001	16800000	370	0.00181895
1	16800001	16850000	285	0.0012466
1	16850001	16900000	276	0.00112772
1	16900001	16950000	296	0.00134553
1	16950001	17000000	295	0.00128173
1	17000001	17050000	178	0.000763334
1	17050001	17100000	173	0.000735154
1	17100001	17150000	224	0.000928178
1	17150001	17200000	347	0.0016269
1	17200001	17250000	261	0.00115403
1	17250001	17300000	247	0.00109406
1	17300001	17350000	71	0.000233951
1	17350001	17400000	91	0.000360629
1	17400001	17450000	269	0.00119374
1	17450001	17500000	341	0.00152199
1	17500001	17550000	292	0.00120897
1	17550001	17600000	68	0.000221397
1	17600001	17650000	214	0.00101613
1	17650001	17700000	221	0.000913255
1	17700001	17750000	204	0.000872966
1	17750001	17800000	315	0.00138681
1	17800001	17850000	274	0.00124423
1	17850001	17900000	291	0.00136491
1	17900001	17950000	210	0.000981236
1	17950001	18000000	169	0.000749732
1	18000001	18050000	224	0.00093776
1	18050001	18100000	159	0.000652471
1	18100001	18150000	347	0.00165181
1	18150001	18200000	234	0.0010686
1	18200001	18250000	270	0.00125522
1	18250001	18300000	355	0.00159244
1	18300001	18350000	335	0.00159272
1	18350001	18400000	85	0.000201117
1	18400001	18450000	317	0.00171636
1	18450001	18500000	513	0.00242023
1	18500001	18550000	352	0.00182108
1	18550001	18600000	310	0.001366
1	18600001	18650000	259	0.00104995
1	18650001	18700000	348	0.00140586
1	18700001	18750000	462	0.00255811
1	18750001	18800000	464	0.00315465
1	18800001	18850000	267	0.00152126
1	18850001	18900000	304	0.0016432
1	18900001	18950000	285	0.00165203
1	18950001	19000000	476	0.00357551
1	19000001	19050000	719	0.00524042
1	19050001	19100000	516	0.00326632
1	19100001	19150000	632	0.00268336
1	19150001	19200000	659	0.00254589
1	19200001	19250000	812	0.00302884
1	19250001	19300000	424	0.00282762
1	19300001	19350000	541	0.00198018
1	19350001	19400000	856	0.00176195
1	19400001	19450000	965	0.00125486
1	19450001	19500000	605	0.000945056
1	19500001	19550000	572	0.000933063
1	19550001	19600000	722	0.00122694
1	19600001	19650000	587	0.00166143
1	19650001	19700000	603	0.0019478
1	19700001	19750000	811	0.00207144
1	19750001	19800000	952	0.00268589
1	19800001	19850000	787	0.00217717
1	19850001	19900000	355	0.00108712
1	19900001	19950000	678	0.00194138
1	19950001	20000000	621	0.00158873
1	20000001	20050000	534	0.00167519
1	20050001	20100000	399	0.0012809
1	20100001	20150000	545	0.00154508
1	20150001	20200000	880	0.00273275
1	20200001	20250000	793	0.00334345
1	20250001	20300000	698	0.00283952
1	20300001	20350000	485	0.00228196
1	20350001	20400000	537	0.00154829
1	20400001	20450000	205	0.000594709
1	20450001	20500000	389	0.00105393
1	20500001	20550000	19	2.33505e-05
1	20550001	20600000	69	0.000135265
1	20600001	20650000	176	0.000305792
1	20650001	20700000	26	7.30997e-05
1	20700001	20750000	506	0.00230052
1	20750001	20800000	494	0.00226551
1	20800001	20850000	593	0.00208417
1	20850001	20900000	687	0.00224797
1	20900001	20950000	897	0.00336404
1	20950001	21000000	402	0.00132561
1	21000001	21050000	861	0.00338937
1	21050001	21100000	1037	0.00403359
1	21100001	21150000	487	0.00150571
1	21150001	21200000	512	0.00152614
1	21200001	21250000	529	0.00168626
1	21250001	21300000	531	0.00214278
1	21300001	21350000	610	0.00298507
1	21350001	21400000	506	0.00265413
1	21400001	21450000	971	0.00496689
1	21450001	21500000	483	0.00209017
1	21500001	21550000	896	0.00387813
1	21550001	21600000	524	0.00113622
1	21600001	21650000	572	0.00147939
1	21650001	21700000	693	0.00254489
1	21700001	21750000	782	0.00377284
1	21750001	21800000	489	0.00217721
1	21800001	21850000	631	0.00270932
1	21850001	21900000	686	0.00180464
1	21900001	21950000	707	0.00174177
1	21950001	22000000	184	0.00018079
1	22000001	22050000	600	0.000297622
1	22050001	22100000	614	0.000423616
1	22100001	22150000	175	0.000150491
1	22150001	22200000	60	5.94236e-05
1	22200001	22250000	92	9.72613e-05
1	22250001	22300000	94	0.000133127
1	22300001	22350000	71	0.000107564
1	22350001	22400000	73	7.64459e-05
1	22400001	22450000	577	0.00286061
1	22450001	22500000	105	0.000275411
1	22500001	22550000	328	0.00189555
1	22550001	22600000	916	0.00563423
1	22600001	22650000	727	0.0043765
1	22650001	22700000	309	0.00142849
1	22700001	22750000	231	0.000763336
1	22750001	22800000	489	0.00183299
1	22800001	22850000	792	0.00450825
1	22850001	22900000	330	0.00134925
1	22900001	22950000	1167	0.0054917
1	22950001	23000000	820	0.00351428
1	23000001	23050000	992	0.00508026
1	23050001	23100000	657	0.00358978
1	23100001	23150000	493	0.00257138
1	23150001	23200000	754	0.00458795
1	23200001	23250000	614	0.00358132
1	23250001	23300000	539	0.00305526
1	23300001	23350000	1514	0.00873592
1	23350001	23400000	1377	0.00790324
1	23400001	23450000	935	0.00526458
1	23450001	23500000	787	0.00427839
1	23500001	23550000	989	0.00481987
1	23550001	23600000	626	0.00326455
1	23600001	23650000	825	0.00435771
1	23650001	23700000	1087	0.00479752
1	23700001	23750000	945	0.00416071
1	23750001	23800000	755	0.00343528
1	23800001	23850000	807	0.00259199
1	23850001	23900000	444	0.00177797
1	23900001	23950000	163	0.000599494
1	23950001	24000000	230	0.00079174
1	24000001	24050000	890	0.00341635
1	24050001	24100000	194	0.000504173
1	24100001	24150000	653	0.00224341
1	24150001	24200000	634	0.00265833
1	24200001	24250000	833	0.00360788
1	24250001	24300000	1105	0.00526958
1	24300001	24350000	909	0.00529445
1	24350001	24400000	985	0.00464172
1	24400001	24450000	1087	0.0055972
1	24450001	24500000	800	0.00410903
1	24500001	24550000	993	0.00569932
1	24550001	24600000	763	0.00455099
1	24600001	24650000	1168	0.0057807
1	24650001	24700000	1328	0.00703348
1	24700001	24750000	562	0.00394742
1	24750001	24800000	845	0.00468121
1	24800001	24850000	708	0.00292476
1	24850001	24900000	784	0.00515716
1	24900001	24950000	636	0.00346463
1	24950001	25000000	519	0.00318231
1	25000001	25050000	971	0.00537858
1	25050001	25100000	674	0.0036684
1	25100001	25150000	771	0.00448972
1	25150001	25200000	617	0.00271275
1	25200001	25250000	885	0.00269285
1	25250001	25300000	686	0.0015276
1	25300001	25350000	366	0.000953516
1	25350001	25400000	353	0.000690446
1	25400001	25450000	314	0.000438191
1	25450001	25500000	408	0.000954395
1	25500001	25550000	468	0.000745176
1	25550001	25600000	291	0.000571923
1	25600001	25650000	300	0.0013873
1	25650001	25700000	328	0.00128127
1	25700001	25750000	415	0.00141183
1	25750001	25800000	252	0.000815587
1	25800001	25850000	361	0.001627
1	25850001	25900000	355	0.00148471
1	25900001	25950000	193	0.00109601
1	25950001	26000000	360	0.00182139
1	26000001	26050000	377	0.00167234
1	26050001	26100000	311	0.000955373
1	26100001	26150000	336	0.00123847
1	26150001	26200000	246	0.000827351
1	26200001	26250000	383	0.00121609
1	26250001	26300000	709	0.00255861
1	26300001	26350000	248	0.00082651
1	26350001	26400000	622	0.00256914
1	26400001	26450000	869	0.00423313
1	26450001	26500000	854	0.00436335
1	26500001	26550000	918	0.00507759
1	26550001	26600000	743	0.00377983
1	26600001	26650000	715	0.00305606
1	26650001	26700000	209	0.000942897
1	26700001	26750000	279	0.00101742
1	26750001	26800000	437	0.00172881
1	26800001	26850000	731	0.00386426
1	26850001	26900000	176	0.00026314
1	26900001	26950000	350	0.000649665
1	26950001	27000000	374	0.000680751
1	27000001	27050000	477	0.000775412
1	27050001	27100000	373	0.000582667
1	27100001	27150000	534	0.000900855
1	27150001	27200000	325	0.000529343
1	27200001	27250000	308	0.000493291
1	27250001	27300000	67	0.000108882
1	27300001	27350000	33	5.35117e-05
1	27350001	27400000	44	5.13033e-05
1	27400001	27450000	40	5.84911e-05
1	27450001	27500000	244	0.000489186
1	27500001	27550000	415	0.000820211
1	27550001	27600000	370	0.000812979
1	27600001	27650000	334	0.000664655
1	27650001	27700000	308	0.000646411
1	27700001	27750000	470	0.000977949
1	27750001	27800000	188	0.000401687
1	27800001	27850000	68	0.000103232
1	27850001	27900000	49	5.43245e-05
1	27900001	27950000	315	0.000648201
1	27950001	28000000	51	7.85614e-05
1	28000001	28050000	104	0.000214605
1	28050001	28100000	378	0.000602685
1	28100001	28150000	395	0.000619133
1	28150001	28200000	415	0.000642525
1	28200001	28250000	92	0.000127019
1	28250001	28300000	36	5.6592e-05
1	28300001	28350000	439	0.000835796
1	28350001	28400000	274	0.000874777
1	28400001	28450000	203	0.000392518
1	28450001	28500000	266	0.000539221
1	28500001	28550000	202	0.00038009
1	28550001	28600000	169	0.000289364
1	28600001	28650000	157	0.000766301
1	28650001	28700000	181	0.00128162
1	28700001	28750000	349	0.00125799
1	28750001	28800000	470	0.00186193
1	28800001	28850000	572	0.00211199
1	28850001	28900000	453	0.00180968
1	28900001	28950000	292	0.00112207
1	28950001	29000000	165	0.000176196
1	29000001	29050000	44	0.000137703
1	29050001	29100000	278	0.0015013
1	29100001	29150000	208	0.000682229
1	29150001	29200000	156	0.000523994
1	29200001	29250000	265	0.00157701
1	29250001	29300000	299	0.00182419
1	29300001	29350000	385	0.00300945
1	29350001	29400000	431	0.00303199
1	29400001	29450000	609	0.00346148
1	29450001	29500000	753	0.00333198
1	29500001	29550000	673	0.00330385
1	29550001	29600000	300	0.00201509
1	29600001	29650000	436	0.00271239
1	29650001	29700000	334	0.00129808
1	29700001	29750000	319	0.00127004
1	29750001	29800000	189	0.000781196
1	29800001	29850000	374	0.000919774
1	29850001	29900000	225	0.000469983
1	29900001	29950000	464	0.00072113
1	29950001	30000000	601	0.000817191
1	30000001	30050000	534	0.000596841
1	30050001	30100000	272	0.000295634
1	30100001	30150000	346	0.000505065
1	30150001	30200000	344	0.00064
1	30200001	30250000	336	0.00057662
1	30250001	30300000	237	0.000429353
1	30300001	30350000	354	0.000688573
1	30350001	30400000	253	0.000455586
1	30400001	30450000	270	0.000469344
1	30450001	30500000	283	0.000515237
1	30500001	30550000	503	0.00100257
1	30550001	30600000	479	0.00104364
1	30600001	30650000	301	0.00067016
1	30650001	30700000	197	0.000410528
1	30700001	30750000	303	0.000664384
1	30750001	30800000	272	0.000697211
1	30800001	30850000	252	0.000527225
1	30850001	30900000	130	0.000235609
1	30900001	30950000	367	0.0009626
1	30950001	31000000	312	0.000840927
1	31000001	31050000	712	0.00201168
1	31050001	31100000	470	0.00155277
1	31100001	31150000	572	0.00120268
1	31150001	31200000	471	0.00193384
1	31200001	31250000	396	0.00122876
1	31250001	31300000	335	0.000852324
1	31300001	31350000	304	0.000918762
1	31350001	31400000	413	0.0015228
1	31400001	31450000	321	0.00126845
1	31450001	31500000	399	0.00148763
1	31500001	31550000	456	0.00245088
1	31550001	31600000	343	0.00108309
1	31600001	31650000	328	0.00116955
1	31650001	31700000	297	0.00139864
1	31700001	31750000	587	0.00287886
1	31750001	31800000	1059	0.00643767
1	31800001	31850000	923	0.00573168
1	31850001	31900000	558	0.00325393
1	31900001	31950000	377	0.00157111
1	31950001	32000000	571	0.0018034
1	32000001	32050000	370	0.00100424
1	32050001	32100000	543	0.00155835
1	32100001	32150000	342	0.00137653
1	32150001	32200000	382	0.00144347
1	32200001	32250000	598	0.00209938
1	32250001	32300000	523	0.00150452
1	32300001	32350000	469	0.00108941
1	32350001	32400000	407	0.00180207
1	32400001	32450000	421	0.00173662
1	32450001	32500000	422	0.00137105
1	32500001	32550000	521	0.00208274
1	32550001	32600000	530	0.00223417
1	32600001	32650000	404	0.00143128
1	32650001	32700000	345	0.00116872
1	32700001	32750000	500	0.00234515
1	32750001	32800000	408	0.00178694
1	32800001	32850000	595	0.00296678
1	32850001	32900000	516	0.00186602
1	32900001	32950000	342	0.00100179
1	32950001	33000000	471	0.00140155
1	33000001	33050000	469	0.00131044
1	33050001	33100000	285	0.000934084
1	33100001	33150000	409	0.0020637
1	33150001	33200000	506	0.00267276
1	33200001	33250000	474	0.00194017
1	33250001	33300000	501	0.00241073
1	33300001	33350000	397	0.00178961
1	33350001	33400000	647	0.0018578
1	33400001	33450000	241	0.000511146
1	33450001	33500000	374	0.00166236
1	33500001	33550000	361	0.00118979
1	33550001	33600000	560	0.00162457
1	33600001	33650000	314	0.000851385
1	33650001	33700000	236	0.000654264
1	33700001	33750000	253	0.000975728
1	33750001	33800000	334	0.00154234
1	33800001	33850000	479	0.00152769
1	33850001	33900000	354	0.00100418
1	33900001	33950000	565	0.00136687
1	33950001	34000000	269	0.000618869
1	34000001	34050000	359	0.000911499
1	34050001	34100000	489	0.00125026
1	34100001	34150000	445	0.00120718
1	34150001	34200000	826	0.00206667
1	34200001	34250000	557	0.00146025
1	34250001	34300000	916	0.00240142
1	34300001	34350000	643	0.00126634
1	34350001	34400000	505	0.00104798
1	34400001	34450000	634	0.00134191
1	34450001	34500000	627	0.0011577
1	34500001	34550000	652	0.00126272
1	34550001	34600000	733	0.00126893
1	34600001	34650000	377	0.0009142
1	34650001	34700000	570	0.00111107
1	34700001	34750000	709	0.00245625
1	34750001	34800000	672	0.00275248
1	34800001	34850000	228	0.00126424
1	34850001	34900000	235	0.00128243
1	34900001	34950000	252	0.0015759
1	34950001	35000000	346	0.00190183
1	35000001	35050000	193	0.000871178
1	35050001	35100000	304	0.00196024
1	35100001	35150000	273	0.0015233
1	35150001	35200000	521	0.00325329
1	35200001	35250000	492	0.00302403
1	35250001	35300000	518	0.00236004
1	35300001	35350000	409	0.00152185
1	35350001	35400000	310	0.000916319
1	35400001	35450000	587	0.00142067
1	35450001	35500000	226	0.00105852
1	35500001	35550000	426	0.00240363
1	35550001	35600000	349	0.0016978
1	35600001	35650000	448	0.00222921
1	35650001	35700000	215	0.00099627
1	35700001	35750000	178	0.00090668
1	35750001	35800000	213	0.00100932
1	35800001	35850000	306	0.00117357
1	35850001	35900000	343	0.00179005
1	35900001	35950000	190	0.000815614
1	35950001	36000000	83	0.000282378
1	36000001	36050000	440	0.00162582
1	36050001	36100000	284	0.000956159
1	36100001	36150000	354	0.00129562
1	36150001	36200000	329	0.00128492
1	36200001	36250000	217	0.000745981
1	36250001	36300000	258	0.000813561
1	36300001	36350000	244	0.000823356
1	36350001	36400000	277	0.000995266
1	36400001	36450000	194	0.000669749
1	36450001	36500000	163	0.000537213
1	36500001	36550000	205	0.000759829
1	36550001	36600000	285	0.00120103
1	36600001	36650000	277	0.00157789
1	36650001	36700000	167	0.000897132
1	36700001	36750000	139	0.0005347
1	36750001	36800000	311	0.00144823
1	36800001	36850000	132	0.000551055
1	36850001	36900000	143	0.00034933
1	36900001	36950000	187	0.000489745
1	36950001	37000000	265	0.000903944
1	37000001	37050000	221	0.00120896
1	37050001	37100000	304	0.00194221
1	37100001	37150000	462	0.00324347
1	37150001	37200000	263	0.00169414
1	37200001	37250000	321	0.00196125
1	37250001	37300000	298	0.00184736
1	37300001	37350000	270	0.00176019
1	37350001	37400000	280	0.00192444
1	37400001	37450000	220	0.00106661
1	37450001	37500000	170	0.000898768
1	37500001	37550000	346	0.00174837
1	37550001	37600000	340	0.00169734
1	37600001	37650000	176	0.00080127
1	37650001	37700000	177	0.000787522
1	37700001	37750000	127	0.000563596
1	37750001	37800000	226	0.000994191
1	37800001	37850000	191	0.000869035
1	37850001	37900000	164	0.00081952
1	37900001	37950000	289	0.00158728
1	37950001	38000000	109	0.000458346
1	38000001	38050000	141	0.000828532
1	38050001	38100000	245	0.00159186
1	38100001	38150000	227	0.00114399
1	38150001	38200000	287	0.00127062
1	38200001	38250000	206	0.00100878
1	38250001	38300000	159	0.000602848
1	38300001	38350000	228	0.00130964
1	38350001	38400000	378	0.00143479
1	38400001	38450000	216	0.00134852
1	38450001	38500000	321	0.00188438
1	38500001	38550000	406	0.00197297
1	38550001	38600000	331	0.00142379
1	38600001	38650000	239	0.00126093
1	38650001	38700000	593	0.00125725
1	38700001	38750000	399	0.00233607
1	38750001	38800000	163	0.00107978
1	38800001	38850000	268	0.00157317
1	38850001	38900000	212	0.000954349
1	38900001	38950000	210	0.000507325
1	38950001	39000000	136	0.000342011
1	39000001	39050000	161	0.000482259
1	39050001	39100000	306	0.0014802
1	39100001	39150000	271	0.000986252
1	39150001	39200000	273	0.00134487
1	39200001	39250000	196	0.00131338
1	39250001	39300000	140	0.000856016
1	39300001	39350000	286	0.00165948
1	39350001	39400000	203	0.00102081
1	39400001	39450000	210	0.00106501
1	39450001	39500000	268	0.0010687
1	39500001	39550000	566	0.00208484
1	39550001	39600000	439	0.00152682
1	39600001	39650000	245	0.000405122
1	39650001	39700000	407	0.00100423
1	39700001	39750000	302	0.00228869
1	39750001	39800000	343	0.0026947
1	39800001	39850000	40	6.01064e-05
1	39850001	39900000	182	0.000142448
1	39900001	39950000	240	0.000185884
1	39950001	40000000	187	0.000416166
1	40000001	40050000	406	0.00203196
1	40050001	40100000	309	0.00207673
1	40100001	40150000	207	0.00114127
1	40150001	40200000	299	0.00144498
1	40200001	40250000	224	0.00132855
1	40250001	40300000	271	0.00215228
1	40300001	40350000	219	0.00162287
1	40350001	40400000	211	0.00169551
1	40400001	40450000	152	0.00102298
1	40450001	40500000	185	0.00135986
1	40500001	40550000	235	0.00188329
1	40550001	40600000	221	0.00177084
1	40600001	40650000	93	0.000506301
1	40650001	40700000	148	0.000945497
1	40700001	40750000	119	0.000516843
1	40750001	40800000	189	0.000850787
1	40800001	40850000	322	0.00160668
1	40850001	40900000	623	0.00235852
1	40900001	40950000	241	0.000715657
1	40950001	41000000	222	0.000202646
1	41000001	41050000	397	0.000356273
1	41050001	41100000	548	0.000470086
1	41100001	41150000	365	0.000328664
1	41150001	41200000	328	0.000311414
1	41200001	41250000	315	0.000268807
1	41250001	41300000	422	0.000384964
1	41300001	41350000	311	0.000269596
1	41350001	41400000	539	0.000579549
1	41400001	41450000	249	0.000383458
1	41450001	41500000	436	0.0018534
1	41500001	41550000	158	0.000555207
1	41550001	41600000	461	0.00146546
1	41600001	41650000	548	0.00172414
1	41650001	41700000	260	0.000733544
1	41700001	41750000	322	0.000578749
1	41750001	41800000	282	0.000551022
1	41800001	41850000	572	0.00131587
1	41850001	41900000	495	0.00204618
1	41900001	41950000	224	0.00103807
1	41950001	42000000	476	0.000988664
1	42000001	42050000	238	0.00133214
1	42050001	42100000	317	0.00216735
1	42100001	42150000	337	0.00169007
1	42150001	42200000	435	0.00126692
1	42200001	42250000	347	0.00132291
1	42250001	42300000	788	0.00215598
1	42300001	42350000	728	0.00262464
1	42350001	42400000	552	0.0025878
1	42400001	42450000	306	0.00150248
1	42450001	42500000	927	0.00400814
1	42500001	42550000	717	0.00283891
1	42550001	42600000	157	0.000743273
1	42600001	42650000	278	0.000824658
1	42650001	42700000	386	0.00172318
1	42700001	42750000	428	0.00110068
1	42750001	42800000	749	0.00299539
1	42800001	42850000	931	0.00381124
1	42850001	42900000	1008	0.00431694
1	42900001	42950000	666	0.00322953
1	42950001	43000000	833	0.00389321
1	43000001	43050000	1233	0.00609609
1	43050001	43100000	557	0.00240272
1	43100001	43150000	911	0.00441278
1	43150001	43200000	1031	0.00499985
1	43200001	43250000	533	0.00273827
1	43250001	43300000	608	0.00322091
1	43300001	43350000	540	0.00167075
1	43350001	43400000	482	0.00208656
1	43400001	43450000	338	0.00148072
1	43450001	43500000	274	0.000769013
1	43500001	43550000	436	0.00160021
1	43550001	43600000	561	0.00175232
1	43600001	43650000	586	0.00200813
1	43650001	43700000	557	0.0017383
1	43700001	43750000	641	0.00303042
1	43750001	43800000	751	0.00413897
1	43800001	43850000	661	0.00273617
1	43850001	43900000	384	0.00245411
1	43900001	43950000	257	0.00161573
1	43950001	44000000	289	0.00189784
1	44000001	44050000	615	0.00373272
1	44050001	44100000	416	0.00218264
1	44100001	44150000	551	0.00207376
1	44150001	44200000	767	0.0029137
1	44200001	44250000	797	0.0027028
1	44250001	44300000	564	0.00207681
1	44300001	44350000	538	0.00212569
2	1	50000	255	0.00196997
2	50001	100000	570	0.00435116
2	100001	150000	361	0.00257696
2	150001	200000	336	0.00242278
2	200001	250000	448	0.00305402
2	250001	300000	413	0.00245196
2	300001	350000	350	0.00201793
2	350001	400000	296	0.00182284
2	400001	450000	464	0.00202487
2	450001	500000	332	0.00138258
2	500001	550000	551	0.00245995
2	550001	600000	560	0.00250979
2	600001	650000	203	0.000805649
2	650001	700000	139	0.000576889
2	700001	750000	417	0.00244932
2	750001	800000	489	0.00273925
2	800001	850000	271	0.00143079
2	850001	900000	680	0.00286364
2	900001	950000	971	0.00314497
2	950001	1000000	967	0.00390289
2	1000001	1050000	670	0.00238987
2	1050001	1100000	677	0.00342555
2	1100001	1150000	368	0.00212416
2	1150001	1200000	525	0.00259374
2	1200001	1250000	397	0.00227968
2	1250001	1300000	368	0.0019276
2	1300001	1350000	555	0.00311733
2	1350001	1400000	638	0.00324023
2	1400001	1450000	669	0.00399251
2	1450001	1500000	640	0.00342848
2	1500001	1550000	609	0.00281858
2	1550001	1600000	275	0.000723674
2	1600001	1650000	281	0.000682102
2	1650001	1700000	252	0.000400217
2	1700001	1750000	16	3.16731e-05
2	1750001	1800000	99	0.000437201
2	1800001	1850000	214	0.00121183
2	1850001	1900000	281	0.00155984
2	1900001	1950000	218	0.00119642
2	1950001	2000000	594	0.00367745
2	2000001	2050000	436	0.00221028
2	2050001	2100000	273	0.00137852
2	2100001	2150000	612	0.00297339
2	2150001	2200000	796	0.0036146
2	2200001	2250000	387	0.00104562
2	2250001	2300000	678	0.0025083
2	2300001	2350000	366	0.00197728
2	2350001	2400000	380	0.00145087
2	2400001	2450000	293	0.00120431
2	2450001	2500000	317	0.000812839
2	2500001	2550000	231	0.000761029
2	2550001	2600000	82	0.000441682
2	2600001	2650000	430	0.00205114
2	2650001	2700000	574	0.00258971
2	2700001	2750000	500	0.0021784
2	2750001	2800000	457	0.00249769
2	2800001	2850000	641	0.00277587
2	2850001	2900000	967	0.00344983
2	2900001	2950000	1297	0.00750423
2	2950001	3000000	832	0.00598952
2	3000001	3050000	812	0.00443044
2	3050001	3100000	713	0.0037722
2	3100001	3150000	619	0.00281832
2	3150001	3200000	331	0.00118466
2	3200001	3250000	185	0.000449426
2	3250001	3300000	326	0.000535721
2	3300001	3350000	365	0.000303318
2	3350001	3400000	222	0.000202799
2	3400001	3450000	175	0.000179091
2	3450001	3500000	573	0.000560099
2	3500001	3550000	402	0.000575376
2	3550001	3600000	268	0.00024073
2	3600001	3650000	286	0.000260279
2	3650001	3700000	305	0.000265793
2	3700001	3750000	220	0.000859702
2	3750001	3800000	513	0.00308204
2	3800001	3850000	337	0.0022242
2	3850001	3900000	653	0.00444056
2	3900001	3950000	466	0.00269594
2	3950001	4000000	505	0.00260682
2	4000001	4050000	449	0.00235841
2	4050001	4100000	705	0.00286857
2	4100001	4150000	646	0.0023692
2	4150001	4200000	532	0.00232652
2	4200001	4250000	485	0.00261161
2	4250001	4300000	503	0.00266652
2	4300001	4350000	343	0.00166408
2	4350001	4400000	417	0.00225095
2	4400001	4450000	349	0.00180947
2	4450001	4500000	350	0.0020161
2	4500001	4550000	676	0.00251586
2	4550001	4600000	509	0.00232905
2	4600001	4650000	818	0.00285294
2	4650001	4700000	784	0.003403
2	4700001	4750000	602	0.002386
2	4750001	4800000	796	0.00307456
2	4800001	4850000	805	0.00334597
2	4850001	4900000	691	0.00300887
2	4900001	4950000	615	0.00361096
2	4950001	5000000	822	0.00440563
2	5000001	5050000	746	0.00350477
2	5050001	5100000	504	0.00232682
2	5100001	5150000	528	0.00247573
2	5150001	5200000	574	0.00254948
2	5200001	5250000	495	0.00276004
2	5250001	5300000	539	0.0025203
2	5300001	5350000	383	0.00113
2	5350001	5400000	641	0.00287543
2	5400001	5450000	497	0.0024082
2	5450001	5500000	699	0.0029207
2	5500001	5550000	765	0.00305549
2	5550001	5600000	699	0.00273638
2	5600001	5650000	614	0.00188786
2	5650001	5700000	478	0.001508
2	5700001	5750000	594	0.00120864
2	5750001	5800000	481	0.00069792
2	5800001	5850000	405	0.000908355
2	5850001	5900000	570	0.00225469
2	5900001	5950000	552	0.00291457
2	5950001	6000000	254	0.0011211
2	6000001	6050000	299	0.00157212
2	6050001	6100000	498	0.00220932
2	6100001	6150000	504	0.00267115
2	6150001	6200000	661	0.00263801
2	6200001	6250000	581	0.00250364
2	6250001	6300000	739	0.00364198
2	6300001	6350000	707	0.00201994
2	6350001	6400000	858	0.00191447
2	6400001	6450000	488	0.00193482
2	6450001	6500000	185	0.00124256
2	6500001	6550000	40	9.67265e-05
2	6550001	6600000	314	0.00185233
2	6600001	6650000	417	0.00209712
2	6650001	6700000	558	0.00239207
2	6700001	6750000	201	0.0009304
2	6750001	6800000	196	0.00144528
2	6800001	6850000	105	0.000757514
2	6850001	6900000	427	0.00210277
2	6900001	6950000	235	0.00104063
2	6950001	7000000	35	4.95816e-05
2	7000001	7050000	175	0.000888727
2	7050001	7100000	500	0.00273686
2	7100001	7150000	684	0.00366539
2	7150001	7200000	184	0.000885258
2	7200001	7250000	569	0.00256312
2	7250001	7300000	50	5.04685e-05
2	7300001	7350000	549	0.00272779
2	7350001	7400000	483	0.00259194
2	7400001	7450000	450	0.00235085
2	7450001	7500000	620	0.00151422
2	7500001	7550000	623	0.000680678
2	7550001	7600000	779	0.00110858
2	7600001	7650000	1160	0.00234144
2	7650001	7700000	425	0.00144933
2	7700001	7750000	597	0.0028852
2	7750001	7800000	346	0.00122453
2	7800001	7850000	584	0.00153327
2	7850001	7900000	600	0.00109556
2	7900001	7950000	886	0.00148931
2	7950001	8000000	519	0.000830414
2	8000001	8050000	383	0.000523107
2	8050001	8100000	969	0.00146072
2	8100001	8150000	490	0.00309418
2	8150001	8200000	814	0.00481457
2	8200001	8250000	1084	0.00601527
2	8250001	8300000	875	0.00504979
2	8300001	8350000	1172	0.0049464
2	8350001	8400000	1139	0.0045185
2	8400001	8450000	1013	0.00382682
2	8450001	8500000	941	0.00365157
2	8500001	8550000	640	0.00203054
2	8550001	8600000	1592	0.00707931
2	8600001	8650000	812	0.00346588
2	8650001	8700000	1113	0.00541074
2	8700001	8750000	1130	0.00585973
2	8750001	8800000	722	0.00335917
2	8800001	8850000	881	0.00419769
2	8850001	8900000	696	0.00415395
2	8900001	8950000	709	0.00412533
2	8950001	9000000	913	0.00385036
2	9000001	9050000	724	0.00271958
2	9050001	9100000	544	0.00185106
2	9100001	9150000	389	0.00157399
2	9150001	9200000	678	0.00188745
2	9200001	9250000	767	0.0018083
2	9250001	9300000	569	0.00219411
2	9300001	9350000	965	0.00448589
2	9350001	9400000	888	0.00353769
2	9400001	9450000	863	0.00416621
2	9450001	9500000	1000	0.00504971
2	9500001	9550000	1368	0.00669291
2	9550001	9600000	1406	0.00706622
2	9600001	9650000	697	0.0038412
2	9650001	9700000	734	0.00375669
2	9700001	9750000	820	0.00453041
2	9750001	9800000	959	0.00545244
2	9800001	9850000	1045	0.00595649
2	9850001	9900000	621	0.00368659
2	9900001	9950000	840	0.00412865
2	9950001	10000000	1124	0.00447064
2	10000001	10050000	955	0.00528109
2	10050001	10100000	780	0.00428305
2	10100001	10150000	935	0.00480339
2	10150001	10200000	1095	0.00618752
2	10200001	10250000	1278	0.00666953
2	10250001	10300000	1143	0.00768228
2	10300001	10350000	884	0.00447656
2	10350001	10400000	906	0.00523906
2	10400001	10450000	940	0.00566054
2	10450001	10500000	956	0.00482705
2	10500001	10550000	1151	0.00719678
2	10550001	10600000	1196	0.00525063
2	10600001	10650000	1274	0.006016
2	10650001	10700000	1349	0.00738972
2	10700001	10750000	943	0.00537431
2	10750001	10800000	1175	0.00652203
2	10800001	10850000	508	0.00203
2	10850001	10900000	471	0.00184342
2	10900001	10950000	537	0.00293003
2	10950001	11000000	531	0.0017677
2	11000001	11050000	531	0.00145167
2	11050001	11100000	386	0.00103551
2	11100001	11150000	364	0.00108908
2	11150001	11200000	642	0.002654
2	11200001	11250000	271	0.000933519
2	11250001	11300000	477	0.000712017
2	11300001	11350000	484	0.000510721
2	11350001	11400000	366	0.000423037
2	11400001	11450000	133	0.000148037
2	11450001	11500000	322	0.000294123
2	11500001	11550000	308	0.00029133
2	11550001	11600000	139	0.000140989
2	11600001	11650000	154	0.000190247
2	11650001	11700000	1	7.77615e-06
2	11700001	11750000	1	5.72276e-07
2	11750001	11800000	200	0.000276156
2	11800001	11850000	311	0.000443867
2	11850001	11900000	489	0.00058251
2	11900001	11950000	246	0.000246838
2	11950001	12000000	151	0.000169795
2	12000001	12050000	372	0.000350807
2	12050001	12100000	209	0.000198803
2	12100001	12150000	156	0.000131367
2	12150001	12200000	156	0.000151224
2	12200001	12250000	246	0.000262416
2	12250001	12300000	299	0.000293988
2	12300001	12350000	299	0.000305475
2	12350001	12400000	217	0.000249458
2	12400001	12450000	110	0.000119172
2	12450001	12500000	131	0.000174649
2	12500001	12550000	149	0.000152835
2	12550001	12600000	157	0.000162354
2	12600001	12650000	96	0.000118396
2	12650001	12700000	127	0.000135162
2	12700001	12750000	89	9.00794e-05
2	12750001	12800000	116	0.000121655
2	12800001	12850000	147	0.000141383
2	12850001	12900000	248	0.000215115
2	12900001	12950000	312	0.000261609
2	12950001	13000000	285	0.000261235
2	13000001	13050000	301	0.000272295
2	13050001	13100000	294	0.000280832
2	13100001	13150000	189	0.000193411
2	13150001	13200000	238	0.000245567
2	13200001	13250000	200	0.000204309
2	13250001	13300000	222	0.000237739
2	13300001	13350000	116	0.000103531
2	13350001	13400000	148	0.000151201
2	13400001	13450000	195	0.00019127
2	13450001	13500000	306	0.000291107
2	13500001	13550000	283	0.000274495
2	13550001	13600000	267	0.000279467
2	13600001	13650000	241	0.000263159
2	13650001	13700000	42	5.35163e-05
2	13700001	13750000	237	0.000274218
2	13750001	13800000	314	0.000320629
2	13800001	13850000	235	0.000244779
2	13850001	13900000	203	0.000207631
2	13900001	13950000	209	0.000196053
2	13950001	14000000	164	0.000173501
2	14000001	14050000	239	0.000254242
2	14050001	14100000	225	0.000271833
2	14100001	14150000	273	0.000270639
2	14150001	14200000	196	0.000214223
2	14200001	14250000	235	0.000243552
2	14250001	14300000	176	0.000171659
2	14300001	14350000	197	0.000195761
2	14350001	14400000	30	3.6345e-05
2	14400001	14450000	152	0.000168805
2	14450001	14500000	292	0.000314334
2	14500001	14550000	224	0.000220431
2	14550001	14600000	280	0.000287514
2	14600001	14650000	258	0.000274659
2	14650001	14700000	389	0.000403158
2	14700001	14750000	246	0.000247621
2	14750001	14800000	299	0.000293591
2	14800001	14850000	287	0.000285054
2	14850001	14900000	330	0.000317389
2	14900001	14950000	320	0.000301487
2	14950001	15000000	321	0.000309709
2	15000001	15050000	323	0.000300384
2	15050001	15100000	37	4.02838e-05
2	15100001	15150000	146	0.000148727
2	15150001	15200000	273	0.000270289
2	15200001	15250000	156	0.000174223
2	15250001	15300000	135	0.000125608
2	15300001	15350000	187	0.00019605
2	15350001	15400000	289	0.000294671
2	15400001	15450000	358	0.000365025
2	15450001	15500000	194	0.000196903
2	15500001	15550000	266	0.000252889
2	15550001	15600000	248	0.000239542
2	15600001	15650000	211	0.000214928
2	15650001	15700000	296	0.000285699
2	15700001	15750000	338	0.000399071
2	15750001	15800000	91	8.89775e-05
2	15800001	15850000	239	0.000243225
2	15850001	15900000	97	0.000125038
2	15900001	15950000	432	0.000431363
2	15950001	16000000	181	0.000304985
2	16000001	16050000	294	0.000582312
2	16050001	16100000	200	0.000366058
2	16100001	16150000	179	0.000355452
2	16150001	16200000	354	0.000723543
2	16200001	16250000	316	0.000713009
2	16250001	16300000	384	0.00078739
2	16300001	16350000	432	0.000826012
2	16350001	16400000	476	0.00100816
2	16400001	16450000	480	0.000991971
2	16450001	16500000	386	0.0007404
2	16500001	16550000	497	0.000944201
2	16550001	16600000	175	0.000321707
2	16600001	16650000	448	0.000832599
2	16650001	16700000	768	0.00132908
2	16700001	16750000	383	0.00082274
2	16750001	16800000	484	0.00103106
2	16800001	16850000	667	0.00215934
2	16850001	16900000	681	0.00269695
2	16900001	16950000	639	0.00269292
2	16950001	17000000	882	0.00466111
2	17000001	17050000	692	0.0041477
2	17050001	17100000	774	0.00496015
2	17100001	17150000	729	0.0033054
2	17150001	17200000	991	0.00463868
2	17200001	17250000	1105	0.00416589
2	17250001	17300000	1099	0.00386297
2	17300001	17350000	885	0.00291667
2	17350001	17400000	624	0.00197829
2	17400001	17450000	629	0.00177172
2	17450001	17500000	777	0.00214299
2	17500001	17550000	631	0.00173479
2	17550001	17600000	603	0.0018874
2	17600001	17650000	866	0.00324153
2	17650001	17700000	811	0.00406193
2	17700001	17750000	629	0.00239582
2	17750001	17800000	746	0.00307383
2	17800001	17850000	552	0.0021378
2	17850001	17900000	565	0.00317434
2	17900001	17950000	780	0.00322472
2	17950001	18000000	756	0.00350174
2	18000001	18050000	708	0.00414597
2	18050001	18100000	645	0.0031549
2	18100001	18150000	923	0.00425905
2	18150001	18200000	919	0.00438788
2	18200001	18250000	710	0.00340466
2	18250001	18300000	509	0.00148395
2	18300001	18350000	180	0.000243335
2	18350001	18400000	91	0.000155048
2	18400001	18450000	66	0.000125963
2	18450001	18500000	18	3.30228e-05
2	18500001	18550000	62	0.000114261
2	18550001	18600000	22	2.93966e-05
2	18600001	18650000	37	5.74454e-05
2	18650001	18700000	13	2.35557e-05
2	18700001	18750000	45	8.06802e-05
2	18750001	18800000	481	0.00101815
2	18800001	18850000	1216	0.00334571
2	18850001	18900000	886	0.00467246
2	18900001	18950000	940	0.00475201
2	18950001	19000000	421	0.000922694
2	19000001	19050000	608	0.00209666
2	19050001	19100000	598	0.00287306
2	19100001	19150000	391	0.00172786
2	19150001	19200000	525	0.00245037
2	19200001	19250000	598	0.00183261
2	19250001	19300000	332	0.00135764
2	19300001	19350000	740	0.002506
2	19350001	19400000	666	0.00214699
2	19400001	19450000	330	0.000998784
2	19450001	19500000	604	0.00264759
2	19500001	19550000	634	0.00271171
2	19550001	19600000	751	0.00348767
2	19600001	19650000	774	0.00340627
2	19650001	19700000	370	0.00133096
2	19700001	19750000	836	0.00393617
2	19750001	19800000	1024	0.00398742
2	19800001	19850000	978	0.00389145
2	19850001	19900000	808	0.00353078
2	19900001	19950000	964	0.00429387
2	19950001	20000000	914	0.00496465
2	20000001	20050000	434	0.00180131
2	20050001	20100000	726	0.00237605
2	20100001	20150000	729	0.00251926
2	20150001	20200000	732	0.00257895
2	20200001	20250000	489	0.0020198
2	20250001	20300000	633	0.00295072
2	20300001	20350000	405	0.0017853
2	20350001	20400000	954	0.00420228
2	20400001	20450000	692	0.00426054
2	20450001	20500000	468	0.00272716
2	20500001	20550000	474	0.00344437
2	20550001	20600000	442	0.00274772
2	20600001	20650000	457	0.00240873
2	20650001	20700000	424	0.00233276
2	20700001	20750000	476	0.00326237
2	20750001	20800000	364	0.00285239
2	20800001	20850000	570	0.00427233
2	20850001	20900000	452	0.00310658
2	20900001	20950000	805	0.00381935
2	20950001	21000000	1023	0.00433486
2	21000001	21050000	847	0.00269824
2	21050001	21100000	707	0.00197415
2	21100001	21150000	467	0.00159876
2	21150001	21200000	682	0.00298401
2	21200001	21250000	779	0.00306165
2	21250001	21300000	581	0.00192692
2	21300001	21350000	670	0.00268886
2	21350001	21400000	931	0.00361419
2	21400001	21450000	550	0.00198515
2	21450001	21500000	545	0.00262096
2	21500001	21550000	669	0.00350668
2	21550001	21600000	867	0.0035146
2	21600001	21650000	625	0.0021436
2	21650001	21700000	157	0.000453927
2	21700001	21750000	601	0.00202277
2	21750001	21800000	803	0.00332981
2	21800001	21850000	706	0.00282138
2	21850001	21900000	709	0.00291066
2	21900001	21950000	757	0.00277545
2	21950001	22000000	800	0.00325938
2	22000001	22050000	627	0.00176977
2	22050001	22100000	374	0.000757016
2	22100001	22150000	594	0.00192886
2	22150001	22200000	501	0.00313372
2	22200001	22250000	258	0.00140777
2	22250001	22300000	385	0.00265761
2	22300001	22350000	721	0.00537295
2	22350001	22400000	365	0.0024653
2	22400001	22450000	138	0.00034572
2	22450001	22500000	427	0.00281872
2	22500001	22550000	412	0.00187193
2	22550001	22600000	292	0.0011446
2	22600001	22650000	226	0.000761152
2	22650001	22700000	212	0.000208706
2	22700001	22750000	306	0.000281174
2	22750001	22800000	259	0.000933772
2	22800001	22850000	367	0.000723404
2	22850001	22900000	215	0.000375466
2	22900001	22950000	549	0.00310332
2	22950001	23000000	264	0.00131146
2	23000001	23050000	213	0.000992592
2	23050001	23100000	400	0.00170353
2	23100001	23150000	835	0.00445622
2	23150001	23200000	837	0.0042595
2	23200001	23250000	892	0.00267235
2	23250001	23300000	500	0.00177059
2	23300001	23350000	587	0.00269874
2	23350001	23400000	802	0.00441521
2	23400001	23450000	671	0.00375575
2	23450001	23500000	942	0.0039792
2	23500001	23550000	781	0.0026649
2	23550001	23600000	654	0.00268272
2	23600001	23650000	747	0.00300146
2	23650001	23700000	726	0.00163642
2	23700001	23750000	748	0.00192167
2	23750001	23800000	1018	0.00313378
2	23800001	23850000	1179	0.00337863
2	23850001	23900000	874	0.00252686
2	23900001	23950000	865	0.00289543
2	23950001	24000000	417	0.00307546
2	24000001	24050000	279	0.00188118
2	24050001	24100000	160	0.00108305
2	24100001	24150000	341	0.00165087
2	24150001	24200000	335	0.000305078
2	24200001	24250000	69	9.01256e-05
2	24250001	24300000	473	0.00190349
2	24300001	24350000	539	0.00190621
2	24350001	24400000	556	0.00229074
2	24400001	24450000	704	0.00383895
2	24450001	24500000	484	0.00293516
2	24500001	24550000	3	4.67926e-06
2	24550001	24600000	352	0.00251739
2	24600001	24650000	915	0.00483809
2	24650001	24700000	670	0.00309348
2	24700001	24750000	474	0.00130709
2	24750001	24800000	652	0.00253686
2	24800001	24850000	790	0.00414388
2	24850001	24900000	404	0.00188232
2	24900001	24950000	408	0.00225261
2	24950001	25000000	831	0.00383903
2	25000001	25050000	726	0.00302588
2	25050001	25100000	1403	0.00667607
2	25100001	25150000	835	0.00263333
2	25150001	25200000	944	0.00323646
2	25200001	25250000	1312	0.00395054
2	25250001	25300000	1329	0.00410879
2	25300001	25350000	1390	0.00504099
2	25350001	25400000	1815	0.00540368
2	25400001	25450000	1676	0.00451078
2	25450001	25500000	835	0.00187506
2	25500001	25550000	95	0.000191374
2	25550001	25600000	317	0.000581819
2	25600001	25650000	586	0.000847997
2	25650001	25700000	32	3.76268e-05
2	25700001	25750000	2	7.80994e-06
2	25750001	25800000	59	0.000115907
2	25800001	25850000	71	0.000173883
2	25850001	25900000	1	4.71287e-07
2	25900001	25950000	16	3.54624e-05
2	25950001	26000000	4	1.37603e-06
2	26000001	26050000	9	9.77175e-06
2	26050001	26100000	208	0.000422092
2	26100001	26150000	2418	0.00492167
2	26150001	26200000	2107	0.00488885
2	26200001	26250000	1073	0.0024774
2	26250001	26300000	1385	0.0038872
2	26300001	26350000	1929	0.00526077
2	26350001	26400000	1770	0.005931
2	26400001	26450000	1176	0.00370046
2	26450001	26500000	942	0.00293015
2	26500001	26550000	936	0.00318913
2	26550001	26600000	1083	0.00379799
2	26600001	26650000	1123	0.00317127
2	26650001	26700000	1175	0.00277297
2	26700001	26750000	1494	0.003761
2	26750001	26800000	836	0.00261376
2	26800001	26850000	759	0.00255826
2	26850001	26900000	933	0.00381527
2	26900001	26950000	741	0.00245112
2	26950001	27000000	699	0.0028281
2	27000001	27050000	696	0.00225431
2	27050001	27100000	800	0.00272905
2	27100001	27150000	814	0.0038557
2	27150001	27200000	995	0.00481165
2	27200001	27250000	831	0.00351334
2	27250001	27300000	664	0.00252608
2	27300001	27350000	915	0.00335701
2	27350001	27400000	526	0.00216581
2	27400001	27450000	777	0.00348898
2	27450001	27500000	899	0.00294911
2	27500001	27550000	1106	0.0043898
2	27550001	27600000	642	0.00154994
2	27600001	27650000	410	0.00111333
2	27650001	27700000	934	0.00314284
2	27700001	27750000	1366	0.00609127
2	27750001	27800000	950	0.00363145
2	27800001	27850000	726	0.00250989
2	27850001	27900000	454	0.00138928
2	27900001	27950000	473	0.00164723
2	27950001	28000000	736	0.00317432
2	28000001	28050000	767	0.00222595
2	28050001	28100000	623	0.00214938
2	28100001	28150000	764	0.0039508
2	28150001	28200000	662	0.0036004
2	28200001	28250000	756	0.00337922
2	28250001	28300000	559	0.00225778
2	28300001	28350000	753	0.00323393
2	28350001	28400000	751	0.00311627
2	28400001	28450000	543	0.00265184
2	28450001	28500000	493	0.00236504
2	28500001	28550000	303	0.000991722
2	28550001	28600000	320	0.00100961
2	28600001	28650000	542	0.00172812
2	28650001	28700000	296	0.000960557
2	28700001	28750000	377	0.00111227
2	28750001	28800000	722	0.00247933
2	28800001	28850000	812	0.00203942
2	28850001	28900000	480	0.000981702
2	28900001	28950000	422	0.00136922
2	28950001	29000000	431	0.00107289
2	29000001	29050000	485	0.000942951
2	29050001	29100000	537	0.00117045
2	29100001	29150000	635	0.00164222
2	29150001	29200000	665	0.0017643
2	29200001	29250000	646	0.00131206
2	29250001	29300000	521	0.000981258
2	29300001	29350000	735	0.00120021
2	29350001	29400000	621	0.00107286
2	29400001	29450000	509	0.000884868
2	29450001	29500000	499	0.000862667
2	29500001	29550000	797	0.00229295
2	29550001	29600000	577	0.00166259
2	29600001	29650000	517	0.00146995
2	29650001	29700000	455	0.00136417
2	29700001	29750000	658	0.00167747
2	29750001	29800000	599	0.00174871
2	29800001	29850000	576	0.00134146
2	29850001	29900000	464	0.000657154
2	29900001	29950000	645	0.00103074
2	29950001	30000000	497	0.00122769
2	30000001	30050000	728	0.00129905
2	30050001	30100000	511	0.000812292
2	30100001	30150000	652	0.00177917
2	30150001	30200000	388	0.00128958
2	30200001	30250000	460	0.00140371
2	30250001	30300000	487	0.00138605
2	30300001	30350000	365	0.00124694
2	30350001	30400000	605	0.00251015
2	30400001	30450000	519	0.00276659
2	30450001	30500000	625	0.00318097
2	30500001	30550000	613	0.00295459
2	30550001	30600000	260	0.0010767
2	30600001	30650000	576	0.00218499
2	30650001	30700000	630	0.00241527
2	30700001	30750000	900	0.003698
2	30750001	30800000	578	0.00272522
2	30800001	30850000	355	0.00146695
2	30850001	30900000	238	0.00110637
2	30900001	30950000	583	0.00268722
2	30950001	31000000	417	0.00171121
2	31000001	31050000	110	0.000354195
2	31050001	31100000	323	0.000979664
2	31100001	31150000	527	0.00251717
2	31150001	31200000	621	0.00301035
2	31200001	31250000	548	0.00302723
2	31250001	31300000	429	0.00277786
2	31300001	31350000	656	0.00284746
2	31350001	31400000	923	0.00450305
2	31400001	31450000	783	0.00274446
2	31450001	31500000	747	0.00330034
2	31500001	31550000	477	0.00227183
2	31550001	31600000	658	0.00294903
2	31600001	31650000	386	0.00137064
2	31650001	31700000	497	0.00194974
2	31700001	31750000	371	0.00126592
2	31750001	31800000	360	0.000973485
2	31800001	31850000	372	0.00142881
2	31850001	31900000	344	0.0014224
2	31900001	31950000	358	0.00128553
2	31950001	32000000	327	0.00124765
2	32000001	32050000	222	0.00085383
2	32050001	32100000	260	0.001119
2	32100001	32150000	217	0.00112303
2	32150001	32200000	420	0.00202876
2	32200001	32250000	410	0.00147551
2	32250001	32300000	774	0.00236566
2	32300001	32350000	319	0.001184
2	32350001	32400000	833	0.00280142
2	32400001	32450000	711	0.00174647
2	32450001	32500000	442	0.00121133
2	32500001	32550000	338	0.000877116
2	32550001	32600000	419	0.00140667
2	32600001	32650000	351	0.00143647
2	32650001	32700000	435	0.00157868
2	32700001	32750000	433	0.00102209
2	32750001	32800000	336	0.00100345
2	32800001	32850000	270	0.000615625
2	32850001	32900000	390	0.000935307
2	32900001	32950000	272	0.000562571
2	32950001	33000000	494	0.000871183
2	33000001	33050000	341	0.000630966
2	33050001	33100000	301	0.000622769
2	33100001	33150000	352	0.000695932
2	33150001	33200000	393	0.00065584
2	33200001	33250000	321	0.000517314
2	33250001	33300000	385	0.00085322
2	33300001	33350000	248	0.00110941
2	33350001	33400000	337	0.00126439
2	33400001	33450000	190	0.000389111
2	33450001	33500000	274	0.000542463
2	33500001	33550000	198	0.000366913
2	33550001	33600000	310	0.000877352
2	33600001	33650000	262	0.000806783
2	33650001	33700000	217	0.000694918
2	33700001	33750000	144	0.000426184
2	33750001	33800000	176	0.000509008
2	33800001	33850000	470	0.00142446
2	33850001	33900000	117	0.000306242
2	33900001	33950000	263	0.000841489
2	33950001	34000000	236	0.00074157
2	34000001	34050000	172	0.000471064
2	34050001	34100000	332	0.000881338
2	34100001	34150000	416	0.00177354
2	34150001	34200000	396	0.000545697
2	34200001	34250000	153	0.000219463
2	34250001	34300000	413	0.00071336
2	34300001	34350000	457	0.000811917
2	34350001	34400000	497	0.000716121
2	34400001	34450000	322	0.000749364
2	34450001	34500000	420	0.00103684
2	34500001	34550000	272	0.000544027
2	34550001	34600000	344	0.000780634
2	34600001	34650000	391	0.00102826
2	34650001	34700000	222	0.000404152
2	34700001	34750000	307	0.000604718
2	34750001	34800000	268	0.000367694
2	34800001	34850000	243	0.000501278
2	34850001	34900000	269	0.000888884
2	34900001	34950000	50	0.00011416
2	34950001	35000000	593	0.00161961
2	35000001	35050000	653	0.00215166
2	35050001	35100000	610	0.00195159
2	35100001	35150000	487	0.00162265
2	35150001	35200000	497	0.0012938
2	35200001	35250000	653	0.0021024
2	35250001	35300000	780	0.00251236
2	35300001	35350000	579	0.00220311
2	35350001	35400000	609	0.00249365
2	35400001	35450000	574	0.00363057
2	35450001	35500000	446	0.00214252
2	35500001	35550000	315	0.00153683
2	35550001	35600000	263	0.00123945
2	35600001	35650000	439	0.00178101
2	35650001	35700000	512	0.00252374
2	35700001	35750000	596	0.00266782
2	35750001	35800000	280	0.000934273
2	35800001	35850000	685	0.0025763
2	35850001	35900000	138	0.000484134
2	35950001	36000000	105	0.000613614
2	36000001	36050000	702	0.00246409
2	36050001	36100000	737	0.00193319
2	36100001	36150000	539	0.00231009
2	36150001	36200000	219	0.00112749
2	36200001	36250000	623	0.00262799
2	36250001	36300000	1229	0.00431751
2	36300001	36350000	820	0.00160337
2	36350001	36400000	497	0.0012664
2	36400001	36450000	269	0.000673732
2	36450001	36500000	143	0.000144283
2	36500001	36550000	200	0.000740555
2	36550001	36600000	573	0.00310775
2	36600001	36650000	269	0.00147273
2	36650001	36700000	173	0.000833293
2	36700001	36750000	307	0.00184272
2	36750001	36800000	859	0.00223573
2	36800001	36850000	730	0.00287876
2	36850001	36900000	398	0.00175237
2	36900001	36950000	943	0.00449556
2	36950001	37000000	509	0.00269525
2	37000001	37050000	452	0.00190016
2	37050001	37100000	308	0.00185172
2	37100001	37150000	214	0.00104523
2	37150001	37200000	36	7.932e-05
2	37200001	37250000	175	0.000256996
2	37250001	37300000	257	0.000234088
2	37300001	37350000	181	0.000394572
2	37350001	37400000	357	0.000569344
2	37400001	37450000	195	0.00103807
2	37450001	37500000	184	0.00104801
2	37500001	37550000	150	0.00112319
2	37550001	37600000	179	0.00101313
2	37600001	37650000	352	0.00180562
2	37650001	37700000	306	0.00148954
2	37700001	37750000	235	0.00116709
3	1	50000	270	0.00196277
3	50001	100000	233	0.00151992
3	100001	150000	281	0.00217318
3	150001	200000	287	0.00229612
3	200001	250000	461	0.00211555
3	250001	300000	379	0.000827347
3	300001	350000	306	0.000717914
3	350001	400000	319	0.000787297
3	400001	450000	328	0.000745406
3	450001	500000	172	0.000392366
3	500001	550000	240	0.000412721
3	550001	600000	325	0.000334506
3	600001	650000	158	0.000243408
3	650001	700000	153	0.00014586
3	700001	750000	71	7.6096e-05
3	750001	800000	153	0.000149213
3	800001	850000	249	0.000234797
3	850001	900000	241	0.000403541
3	900001	950000	311	0.00047873
3	950001	1000000	144	0.000212327
3	1000001	1050000	186	0.000283924
3	1050001	1100000	110	0.000159722
3	1100001	1150000	96	0.000129709
3	1150001	1200000	128	0.00018664
3	1200001	1250000	106	0.000179574
3	1250001	1300000	155	0.0002907
3	1300001	1350000	171	0.000329021
3	1350001	1400000	175	0.000375927
3	1400001	1450000	80	0.000151869
3	1450001	1500000	243	0.00049525
3	1500001	1550000	191	0.000418916
3	1550001	1600000	87	0.00017316
3	1600001	1650000	127	0.000252827
3	1650001	1700000	172	0.000351217
3	1700001	1750000	326	0.00187579
3	1750001	1800000	440	0.00162775
3	1800001	1850000	434	0.00213929
3	1850001	1900000	223	0.00139114
3	1900001	1950000	450	0.00268532
3	1950001	2000000	443	0.00263658
3	2000001	2050000	174	0.000813772
3	2050001	2100000	300	0.00140147
3	2100001	2150000	161	0.000638224
3	2150001	2200000	304	0.00126651
3	2200001	2250000	395	0.00179601
3	2250001	2300000	483	0.00265799
3	2300001	2350000	510	0.00290132
3	2350001	2400000	352	0.00190495
3	2400001	2450000	253	0.00113669
3	2450001	2500000	180	0.00106779
3	2500001	2550000	239	0.000633717
3	2550001	2600000	497	0.00101128
3	2600001	2650000	257	0.000386245
3	2650001	2700000	232	0.000881754
3	2700001	2750000	536	0.00164892
3	2750001	2800000	233	0.000493736
3	2800001	2850000	386	0.00160247
3	2850001	2900000	80	0.000129609
3	2900001	2950000	32	4.32573e-05
3	2950001	3000000	39	4.80185e-05
3	3000001	3050000	39	4.54286e-05
3	3050001	3100000	62	7.14308e-05
3	3100001	3150000	54	9.35746e-05
3	3150001	3200000	28	4.9695e-05
3	3200001	3250000	28	4.14104e-05
3	3250001	3300000	227	0.000703131
3	3300001	3350000	449	0.00182585
3	3350001	3400000	404	0.00225467
3	3400001	3450000	414	0.00170196
3	3450001	3500000	405	0.000726887
3	3500001	3550000	342	0.00116438
3	3550001	3600000	167	0.000266901
3	3600001	3650000	380	0.0016733
3	3650001	3700000	339	0.00131302
3	3700001	3750000	345	0.00163566
3	3750001	3800000	378	0.00154288
3	3800001	3850000	364	0.00157488
3	3850001	3900000	557	0.00220351
3	3900001	3950000	272	0.00099135
3	3950001	4000000	235	0.000143871
3	4000001	4050000	151	0.00010791
3	4050001	4100000	79	7.36729e-05
3	4100001	4150000	56	0.000101948
3	4150001	4200000	120	0.000155807
3	4200001	4250000	157	0.000250177
3	4250001	4300000	247	0.000833521
3	4300001	4350000	43	6.83455e-05
3	4350001	4400000	196	0.000342968
3	4400001	4450000	278	0.000993281
3	4450001	4500000	578	0.00325823
3	4500001	4550000	578	0.00299376
3	4550001	4600000	315	0.00112919
3	4600001	4650000	473	0.0013325
3	4650001	4700000	724	0.00214139
3	4700001	4750000	603	0.0018053
3	4750001	4800000	460	0.00157646
3	4800001	4850000	495	0.00177073
3	4850001	4900000	519	0.00155747
3	4900001	4950000	430	0.00159351
3	4950001	5000000	791	0.00228081
3	5000001	5050000	849	0.00373755
3	5050001	5100000	604	0.00264007
3	5100001	5150000	294	0.00128284
3	5150001	5200000	180	0.000991532
3	5200001	5250000	290	0.00156422
3	5250001	5300000	171	0.000503777
3	5300001	5350000	377	0.00172456
3	5350001	5400000	410	0.00163926
3	5400001	5450000	115	0.000391907
3	5450001	5500000	144	0.000406622
3	5500001	5550000	199	0.000626638
3	5550001	5600000	278	0.000775016
3	5600001	5650000	315	0.000682039
3	5650001	5700000	315	0.000873038
3	5700001	5750000	318	0.00088728
3	5750001	5800000	433	0.00128197
3	5800001	5850000	616	0.00323041
3	5850001	5900000	150	0.000465057
3	5900001	5950000	311	0.00155996
3	5950001	6000000	200	0.000927573
3	6000001	6050000	256	0.000862667
3	6050001	6100000	307	0.00114011
3	6100001	6150000	286	0.00117562
3	6150001	6200000	300	0.0011817
3	6200001	6250000	251	0.00112497
3	6250001	6300000	285	0.000933696
3	6300001	6350000	210	0.000530845
3	6350001	6400000	333	0.000632445
3	6400001	6450000	378	0.000865903
3	6450001	6500000	344	0.000776493
3	6500001	6550000	272	0.000653698
3	6550001	6600000	498	0.00113936
3	6600001	6650000	152	0.000285617
3	6650001	6700000	207	0.000416126
3	6700001	6750000	309	0.000580433
3	6750001	6800000	146	0.000348161
3	6800001	6850000	189	0.000645825
3	6850001	6900000	254	0.00141512
3	6900001	6950000	493	0.00354443
3	6950001	7000000	537	0.00363986
3	7000001	7050000	698	0.00412034
3	7050001	7100000	588	0.00238638
3	7100001	7150000	518	0.00141738
3	7150001	7200000	405	0.00160559
3	7200001	7250000	461	0.00142114
3	7250001	7300000	465	0.00209363
3	7300001	7350000	455	0.00183068
3	7350001	7400000	783	0.00300589
3	7400001	7450000	361	0.00139776
3	7450001	7500000	350	0.00128037
3	7500001	7550000	212	0.000439446
3	7550001	7600000	277	0.000940139
3	7600001	7650000	291	0.00147905
3	7650001	7700000	370	0.00193776
3	7700001	7750000	275	0.00128982
3	7750001	7800000	413	0.00149502
3	7800001	7850000	504	0.00144821
3	7850001	7900000	385	0.00147305
3	7900001	7950000	141	0.000850927
3	7950001	8000000	11	5.07193e-05
3	8000001	8050000	385	0.00153796
3	8050001	8100000	461	0.00190434
3	8100001	8150000	371	0.00107708
3	8150001	8200000	10	6.39228e-06
3	8200001	8250000	244	0.000588423
3	8250001	8300000	505	0.0012063
3	8300001	8350000	484	0.00129748
3	8350001	8400000	511	0.00185481
3	8400001	8450000	359	0.00130875
3	8450001	8500000	304	0.00113975
3	8500001	8550000	213	0.00106893
3	8550001	8600000	374	0.000700289
3	8600001	8650000	229	0.000619771
3	8650001	8700000	318	0.00076682
3	8700001	8750000	217	0.000479896
3	8750001	8800000	311	0.000495343
3	8800001	8850000	316	0.00116531
3	8850001	8900000	349	0.00133657
3	8900001	8950000	557	0.00240502
3	8950001	9000000	388	0.00199833
3	9000001	9050000	381	0.00172233
3	9050001	9100000	249	0.00132863
3	9100001	9150000	351	0.00174588
3	9150001	9200000	382	0.00203721
3	9200001	9250000	303	0.00142995
3	9250001	9300000	363	0.00186603
3	9300001	9350000	199	0.000941556
3	9350001	9400000	8	1.29192e-05
3	9400001	9450000	228	0.0010366
3	9450001	9500000	456	0.00212954
3	9500001	9550000	665	0.00339829
3	9550001	9600000	394	0.00299637
3	9600001	9650000	364	0.00308467
3	9650001	9700000	406	0.00314945
3	9700001	9750000	378	0.00281574
3	9750001	9800000	555	0.00386427
3	9800001	9850000	321	0.00155783
3	9850001	9900000	322	0.00182366
3	9900001	9950000	435	0.0022505
3	9950001	10000000	328	0.00179776
3	10000001	10050000	559	0.00285186
3	10050001	10100000	261	0.00150983
3	10100001	10150000	336	0.0020042
3	10150001	10200000	239	0.00143268
3	10200001	10250000	284	0.00176688
3	10250001	10300000	324	0.00217088
3	10300001	10350000	223	0.000986686
3	10350001	10400000	256	0.00109637
3	10400001	10450000	329	0.0016797
3	10450001	10500000	361	0.00187274
3	10500001	10550000	264	0.00119947
3	10550001	10600000	559	0.00261289
3	10600001	10650000	310	0.00121679
3	10650001	10700000	297	0.00133171
3	10700001	10750000	208	0.00138604
3	10750001	10800000	282	0.0014197
3	10800001	10850000	55	8.52459e-05
3	10850001	10900000	83	0.000100628
3	10900001	10950000	52	7.64177e-05
3	10950001	11000000	79	0.000112734
3	11000001	11050000	353	0.000354175
3	11050001	11100000	303	0.000298058
3	11100001	11150000	227	0.000244172
3	11150001	11200000	137	0.000130383
3	11200001	11250000	154	0.000204023
3	11250001	11300000	148	0.000371901
3	11300001	11350000	187	0.000573565
3	11350001	11400000	416	0.00138157
3	11400001	11450000	236	0.000737433
3	11450001	11500000	285	0.000984815
3	11500001	11550000	260	0.000853654
3	11550001	11600000	230	0.000693708
3	11600001	11650000	215	0.000643464
3	11650001	11700000	280	0.000880167
3	11700001	11750000	379	0.000951843
3	11750001	11800000	244	0.000608786
3	11800001	11850000	224	0.000588804
3	11850001	11900000	217	0.000550091
3	11900001	11950000	79	0.000147414
3	11950001	12000000	90	0.00015984
3	12000001	12050000	130	0.000170651
3	12050001	12100000	343	0.000830175
3	12100001	12150000	165	0.000278977
3	12150001	12200000	325	0.000505376
3	12200001	12250000	477	0.00130685
3	12250001	12300000	378	0.000774947
3	12300001	12350000	442	0.000548548
3	12350001	12400000	340	0.000313644
3	12400001	12450000	507	0.000455337
3	12450001	12500000	418	0.000377526
3	12500001	12550000	472	0.000499341
3	12550001	12600000	655	0.00121152
3	12600001	12650000	232	0.000356581
3	12650001	12700000	460	0.000734022
3	12700001	12750000	222	0.000317161
3	12750001	12800000	530	0.000877419
3	12800001	12850000	404	0.000905788
3	12850001	12900000	399	0.000883439
3	12900001	12950000	614	0.00138429
3	12950001	13000000	543	0.00104019
3	13000001	13050000	704	0.00335623
3	13050001	13100000	535	0.00208666
3	13100001	13150000	798	0.00287956
3	13150001	13200000	836	0.00361707
3	13200001	13250000	554	0.00256486
3	13250001	13300000	373	0.00219017
3	13300001	13350000	803	0.00597881
3	13350001	13400000	367	0.00266994
3	13400001	13450000	698	0.00198393
3	13450001	13500000	463	0.00107808
3	13500001	13550000	751	0.0018437
3	13550001	13600000	474	0.00150211
3	13600001	13650000	152	0.000455996
3	13650001	13700000	155	0.000622895
3	13700001	13750000	136	0.000593064
3	13750001	13800000	32	0.000102056
3	13800001	13850000	97	0.000284039
3	13850001	13900000	75	0.00022668
3	13900001	13950000	35	0.00011435
3	13950001	14000000	80	0.000284306
3	14000001	14050000	12	2.08689e-05
3	14050001	14100000	17	5.2295e-05
3	14100001	14150000	42	0.000118537
3	14150001	14200000	119	0.000398795
3	14200001	14250000	339	0.00119599
3	14250001	14300000	146	0.000306111
3	14300001	14350000	397	0.000963694
3	14350001	14400000	622	0.00223157
3	14400001	14450000	584	0.00138132
3	14450001	14500000	542	0.00110522
3	14500001	14550000	210	0.000656751
3	14550001	14600000	474	0.00268655
3	14600001	14650000	481	0.0016755
3	14650001	14700000	653	0.00177354
3	14700001	14750000	546	0.000648044
3	14750001	14800000	586	0.00137438
3	14800001	14850000	573	0.0022099
3	14850001	14900000	936	0.00133751
3	14900001	14950000	490	0.00090374
3	14950001	15000000	736	0.00271824
3	15000001	15050000	556	0.00181207
3	15050001	15100000	573	0.00235692
3	15100001	15150000	570	0.00209048
3	15150001	15200000	260	0.000964414
3	15200001	15250000	695	0.0028243
3	15250001	15300000	630	0.00363595
3	15300001	15350000	721	0.00412384
3	15350001	15400000	582	0.00290203
3	15400001	15450000	824	0.00409663
3	15450001	15500000	702	0.00330968
3	15500001	15550000	701	0.00330273
3	15550001	15600000	626	0.0024801
3	15600001	15650000	785	0.00463303
3	15650001	15700000	585	0.00282463
3	15700001	15750000	600	0.00217992
3	15750001	15800000	1375	0.00722719
3	15800001	15850000	285	0.00140513
3	15850001	15900000	307	0.00130664
3	15900001	15950000	1064	0.00515442
3	15950001	16000000	679	0.00242595
3	16000001	16050000	453	0.00181036
3	16050001	16100000	554	0.00262659
3	16100001	16150000	747	0.00341488
3	16150001	16200000	314	0.00148592
3	16200001	16250000	414	0.00314059
3	16250001	16300000	431	0.00229175
3	16300001	16350000	825	0.00141966
3	16350001	16400000	509	0.00109546
3	16400001	16450000	515	0.00154777
3	16450001	16500000	597	0.00290989
3	16500001	16550000	537	0.00232816
3	16550001	16600000	398	0.0016844
3	16600001	16650000	285	0.00143989
3	16650001	16700000	474	0.00287731
3	16700001	16750000	368	0.00230328
3	16750001	16800000	463	0.00280063
3	16800001	16850000	355	0.00203433
3	16850001	16900000	373	0.00233257
3	16900001	16950000	576	0.00298741
3	16950001	17000000	397	0.0019938
3	17000001	17050000	795	0.00257903
3	17050001	17100000	634	0.00184311
3	17100001	17150000	986	0.00279919
3	17150001	17200000	879	0.00301965
3	17200001	17250000	626	0.00174164
3	17250001	17300000	989	0.0026492
3	17300001	17350000	986	0.00266586
3	17350001	17400000	759	0.00251338
3	17400001	17450000	772	0.00304091
3	17450001	17500000	623	0.00302724
3	17500001	17550000	880	0.00535768
3	17550001	17600000	1073	0.00579264
3	17600001	17650000	1066	0.00474348
3	17650001	17700000	583	0.00331563
3	17700001	17750000	591	0.00346657
3	17750001	17800000	703	0.00402803
3	17800001	17850000	752	0.00465896
3	17850001	17900000	692	0.00331134
3	17900001	17950000	834	0.00294728
3	17950001	18000000	679	0.00163685
3	18000001	18050000	427	0.00119937
3	18050001	18100000	634	0.00173254
3	18100001	18150000	425	0.00111404
3	18150001	18200000	578	0.00160175
3	18200001	18250000	460	0.000706441
3	18250001	18300000	364	0.000330693
3	18300001	18350000	439	0.000420905
3	18350001	18400000	563	0.000635729
3	18400001	18450000	540	0.000610091
3	18450001	18500000	638	0.000840609
3	18500001	18550000	415	0.000446536
3	18550001	18600000	470	0.000581573
3	18600001	18650000	468	0.000691151
3	18650001	18700000	588	0.00117232
3	18700001	18750000	522	0.000857277
3	18750001	18800000	860	0.00164612
3	18800001	18850000	634	0.00196348
3	18850001	18900000	740	0.00311327
3	18900001	18950000	526	0.00200407
3	18950001	19000000	521	0.00173829
3	19000001	19050000	591	0.00202433
3	19050001	19100000	668	0.00236787
3	19100001	19150000	641	0.00258792
3	19150001	19200000	631	0.00281213
3	19200001	19250000	470	0.00190606
3	19250001	19300000	901	0.00403343
3	19300001	19350000	533	0.00282681
3	19350001	19400000	713	0.00277693
3	19400001	19450000	670	0.0033581
3	19450001	19500000	862	0.003934
3	19500001	19550000	521	0.0022095
3	19550001	19600000	565	0.00220791
3	19600001	19650000	686	0.00286454
3	19650001	19700000	404	0.0016751
3	19700001	19750000	270	0.00126669
3	19750001	19800000	229	0.000926615
3	19800001	19850000	458	0.00171417
3	19850001	19900000	151	0.000553917
3	19900001	19950000	232	0.000916673
3	19950001	20000000	389	0.00161159
3	20000001	20050000	187	0.00101253
3	20050001	20100000	138	0.0007092
3	20100001	20150000	293	0.00162388
3	20150001	20200000	541	0.00249568
3	20200001	20250000	543	0.00248237
3	20250001	20300000	525	0.00232216
3	20300001	20350000	509	0.00199298
3	20350001	20400000	507	0.00205637
3	20400001	20450000	247	0.0011457
3	20450001	20500000	81	0.000509852
3	20500001	20550000	442	0.00215506
3	20550001	20600000	401	0.00163207
3	20600001	20650000	130	0.000739106
3	20650001	20700000	200	0.000895305
3	20700001	20750000	314	0.00122659
3	20750001	20800000	339	0.00179959
3	20800001	20850000	515	0.00219475
3	20850001	20900000	96	0.000403942
3	20900001	20950000	536	0.00220919
3	20950001	21000000	652	0.00246972
3	21000001	21050000	335	0.00157981
3	21050001	21100000	236	0.0012539
3	21100001	21150000	11	9.68325e-06
3	21150001	21200000	21	2.32946e-05
3	21200001	21250000	22	8.36686e-05
3	21250001	21300000	266	0.000919319
3	21300001	21350000	468	0.00199822
3	21350001	21400000	702	0.00278852
3	21400001	21450000	346	0.00143406
3	21450001	21500000	687	0.00279669
3	21500001	21550000	810	0.00329963
3	21550001	21600000	403	0.00158822
3	21600001	21650000	386	0.00184289
3	21650001	21700000	249	0.000988717
3	21700001	21750000	482	0.00186835
3	21750001	21800000	461	0.00190096
3	21800001	21850000	729	0.00278857
3	21850001	21900000	518	0.00194217
3	21900001	21950000	343	0.00134686
3	21950001	22000000	618	0.00254826
3	22000001	22050000	547	0.00215077
3	22050001	22100000	649	0.00264359
3	22100001	22150000	456	0.00190008
3	22150001	22200000	905	0.00341404
3	22200001	22250000	433	0.00163244
3	22250001	22300000	599	0.00224128
3	22300001	22350000	520	0.00187878
3	22350001	22400000	638	0.00233798
3	22400001	22450000	536	0.00199542
3	22450001	22500000	602	0.00265354
3	22500001	22550000	624	0.00228895
3	22550001	22600000	139	0.000541623
3	22600001	22650000	112	0.000346425
3	22650001	22700000	180	0.000552897
3	22700001	22750000	389	0.00139518
3	22750001	22800000	718	0.00263024
3	22800001	22850000	556	0.00180824
3	22850001	22900000	719	0.00252698
3	22900001	22950000	453	0.00196394
3	22950001	23000000	641	0.00353723
3	23000001	23050000	450	0.00257645
3	23050001	23100000	608	0.00300346
3	23100001	23150000	420	0.00118697
3	23150001	23200000	637	0.00252765
3	23200001	23250000	583	0.00273352
3	23250001	23300000	1026	0.00299125
3	23300001	23350000	748	0.00346413
3	23350001	23400000	522	0.000944031
3	23400001	23450000	574	0.000841672
3	23450001	23500000	398	0.000931562
3	23500001	23550000	430	0.00118002
3	23550001	23600000	770	0.00300442
3	23600001	23650000	246	0.000565282
3	23650001	23700000	753	0.00354263
3	23700001	23750000	685	0.00277477
3	23750001	23800000	309	0.0018481
3	23800001	23850000	457	0.00306854
3	23850001	23900000	272	0.00177781
3	23900001	23950000	490	0.00278186
3	23950001	24000000	242	0.0012533
3	24000001	24050000	521	0.000830728
3	24050001	24100000	688	0.0030347
3	24100001	24150000	1040	0.0038001
3	24150001	24200000	736	0.00233695
3	24200001	24250000	681	0.00214189
3	24250001	24300000	509	0.00169634
3	24300001	24350000	485	0.00222972
3	24350001	24400000	570	0.0022414
3	24400001	24450000	181	0.000650975
3	24450001	24500000	170	0.000621364
3	24500001	24550000	408	0.00163634
3	24550001	24600000	738	0.00472013
3	24600001	24650000	536	0.00293122
3	24650001	24700000	556	0.00385071
3	24700001	24750000	350	0.00105836
3	24750001	24800000	126	0.000350236
3	24800001	24850000	550	0.00172399
3	24850001	24900000	402	0.00143594
3	24900001	24950000	557	0.0031119
3	24950001	25000000	340	0.00193549
3	25000001	25050000	682	0.00346852
3	25050001	25100000	463	0.00234147
3	25100001	25150000	247	0.00117887
3	25150001	25200000	458	0.00152591
3	25200001	25250000	373	0.00101979
3	25250001	25300000	347	0.00109608
3	25300001	25350000	656	0.00186352
3	25350001	25400000	688	0.00228501
3	25400001	25450000	635	0.00265752
3	25450001	25500000	354	0.00139581
3	25500001	25550000	168	0.000500379
3	25550001	25600000	313	0.000796249
3	25600001	25650000	368	0.00116106
3	25650001	25700000	496	0.00150325
3	25700001	25750000	287	0.00101385
3	25750001	25800000	478	0.00187011
3	25800001	25850000	451	0.00108167
3	25850001	25900000	364	0.000846016
3	25900001	25950000	250	0.000536822
3	25950001	26000000	245	0.000539995
3	26000001	26050000	312	0.000970081
3	26050001	26100000	225	0.000550959
3	26100001	26150000	384	0.00141094
3	26150001	26200000	391	0.00107936
3	26200001	26250000	246	0.000422325
3	26250001	26300000	119	0.000354375
3	26300001	26350000	380	0.00113897
3	26350001	26400000	130	0.000106997
3	26400001	26450000	388	0.000295325
3	26450001	26500000	504	0.0013788
3	26500001	26550000	397	0.00170938
3	26550001	26600000	225	0.000894855
3	26600001	26650000	303	0.000671584
3	26650001	26700000	81	9.58418e-05
3	26700001	26750000	64	8.89666e-05
3	26750001	26800000	276	0.000496581
3	26800001	26850000	280	0.000516016
3	26850001	26900000	151	0.000269853
3	26900001	26950000	55	5.31219e-05
3	26950001	27000000	113	0.000156223
3	27000001	27050000	59	7.00931e-05
3	27050001	27100000	69	9.32194e-05
3	27100001	27150000	275	0.000572748
3	27150001	27200000	735	0.00169213
3	27200001	27250000	548	0.00146722
3	27250001	27300000	547	0.00175177
3	27300001	27350000	636	0.00262163
3	27350001	27400000	640	0.00396002
3	27400001	27450000	439	0.00154982
3	27450001	27500000	919	0.00326364
3	27500001	27550000	943	0.00633064
3	27550001	27600000	954	0.00314153
3	27600001	27650000	686	0.00269902
3	27650001	27700000	606	0.00265292
3	27700001	27750000	409	0.000949471
3	27750001	27800000	438	0.000883585
3	27800001	27850000	207	0.000205095
3	27850001	27900000	57	7.01526e-05
3	27900001	27950000	475	0.00228146
3	27950001	28000000	426	0.0027527
3	28000001	28050000	372	0.0022764
3	28050001	28100000	386	0.00260361
3	28100001	28150000	526	0.0031368
3	28150001	28200000	110	0.000131436
3	28200001	28250000	157	0.000953278
3	28250001	28300000	577	0.0039009
3	28300001	28350000	355	0.00174923
3	28350001	28400000	279	0.000308775
3	28400001	28450000	77	0.000114961
3	28450001	28500000	81	0.000115573
3	28500001	28550000	111	0.000174204
3	28550001	28600000	82	0.000122832
3	28600001	28650000	67	9.37499e-05
3	28650001	28700000	61	0.000111551
3	28700001	28750000	141	0.000200149
3	28750001	28800000	326	0.00068892
3	28800001	28850000	274	0.000611459
3	28850001	28900000	70	0.000149071
3	28900001	28950000	116	0.000116814
3	28950001	29000000	79	0.000123608
3	29000001	29050000	487	0.00113606
3	29050001	29100000	657	0.00127811
3	29100001	29150000	502	0.00207591
3	29150001	29200000	294	0.00160218
3	29200001	29250000	352	0.00273429
3	29250001	29300000	659	0.00443053
3	29300001	29350000	566	0.00380208
3	29350001	29400000	869	0.00447478
3	29400001	29450000	751	0.00453743
3	29450001	29500000	973	0.0058208
3	29500001	29550000	973	0.00441587
3	29550001	29600000	836	0.00419377
3	29600001	29650000	754	0.00345233
3	29650001	29700000	490	0.00147234
3	29700001	29750000	340	0.000568923
3	29750001	29800000	336	0.000937273
3	29800001	29850000	348	0.000765333
3	29850001	29900000	309	0.000694645
3	29900001	29950000	532	0.0032799
3	29950001	30000000	791	0.00434625
3	30000001	30050000	270	0.00132919
3	30050001	30100000	224	0.000262174
3	30100001	30150000	369	0.000438522
3	30150001	30200000	470	0.000673373
3	30200001	30250000	373	0.000535501
3	30250001	30300000	469	0.000692845
3	30300001	30350000	324	0.000546333
3	30350001	30400000	407	0.000773149
3	30400001	30450000	545	0.00115722
3	30450001	30500000	717	0.00155452
3	30500001	30550000	757	0.00383481
3	30550001	30600000	768	0.00241691
3	30600001	30650000	989	0.00297215
3	30650001	30700000	715	0.00291016
3	30700001	30750000	422	0.00175231
3	30750001	30800000	480	0.00233496
3	30800001	30850000	605	0.00268306
3	30850001	30900000	471	0.00172505
3	30900001	30950000	643	0.00311084
3	30950001	31000000	979	0.00482487
3	31000001	31050000	418	0.00139765
3	31050001	31100000	556	0.00127925
3	31100001	31150000	260	0.000598476
3	31150001	31200000	317	0.000658705
3	31200001	31250000	336	0.000673763
3	31250001	31300000	491	0.000741914
3	31300001	31350000	269	0.000367771
3	31350001	31400000	196	0.000185693
3	31400001	31450000	504	0.00219022
3	31450001	31500000	493	0.00230676
3	31500001	31550000	836	0.00494889
3	31550001	31600000	505	0.00257269
3	31600001	31650000	530	0.00281387
3	31650001	31700000	587	0.00328536
3	31700001	31750000	637	0.00327882
3	31750001	31800000	655	0.00347995
3	31800001	31850000	791	0.00288321
3	31850001	31900000	508	0.00257868
3	31900001	31950000	684	0.00422828
3	31950001	32000000	554	0.00322762
3	32000001	32050000	701	0.00439365
3	32050001	32100000	454	0.0029262
3	32100001	32150000	602	0.00259505
3	32150001	32200000	21	7.85965e-05
3	32200001	32250000	111	0.000442634
3	32250001	32300000	539	0.00278138
3	32300001	32350000	342	0.00182131
3	32350001	32400000	723	0.00452408
3	32400001	32450000	663	0.00376128
3	32450001	32500000	418	0.00234385
3	32500001	32550000	707	0.0037808
3	32550001	32600000	643	0.0032317
3	32600001	32650000	792	0.00390755
3	32650001	32700000	979	0.00504851
3	32700001	32750000	570	0.00292905
3	32750001	32800000	740	0.00269165
3	32800001	32850000	586	0.00139464
3	32850001	32900000	607	0.00138605
3	32900001	32950000	247	0.000830365
3	32950001	33000000	445	0.00137089
3	33000001	33050000	261	0.000592294
3	33050001	33100000	166	0.000459981
3	33100001	33150000	389	0.00130545
3	33150001	33200000	316	0.00120302
3	33200001	33250000	226	0.000809134
3	33250001	33300000	268	0.000895291
3	33300001	33350000	147	0.000613651
3	33350001	33400000	399	0.00203746
3	33400001	33450000	383	0.00164949
3	33450001	33500000	286	0.000799802
3	33500001	33550000	196	0.00049516
3	33550001	33600000	445	0.000809499
3	33600001	33650000	462	0.00161995
3	33650001	33700000	634	0.0037899
3	33700001	33750000	687	0.00426747
3	33750001	33800000	366	0.00201945
3	33800001	33850000	369	0.00249562
3	33850001	33900000	459	0.00275941
3	33900001	33950000	387	0.00207783
3	33950001	34000000	482	0.00311953
3	34000001	34050000	417	0.00253079
3	34050001	34100000	474	0.00303028
3	34100001	34150000	435	0.00331486
3	34150001	34200000	514	0.00366179
3	34200001	34250000	358	0.00236874
3	34250001	34300000	297	0.00234234
3	34300001	34350000	406	0.00310805
3	34350001	34400000	580	0.00352405
3	34400001	34450000	567	0.00279399
3	34450001	34500000	371	0.00197707
3	34500001	34550000	513	0.00282066
3	34550001	34600000	399	0.00282934
3	34600001	34650000	366	0.0022153
3	34650001	34700000	702	0.00465685
3	34700001	34750000	397	0.00282347
3	34750001	34800000	299	0.00215793
3	34800001	34850000	462	0.00319526
3	34850001	34900000	327	0.00171908
3	34900001	34950000	413	0.00197861
3	34950001	35000000	199	0.000707917
3	35000001	35050000	217	0.00125008
3	35050001	35100000	305	0.00175558
3	35100001	35150000	229	0.00097671
3	35150001	35200000	143	0.000311105
3	35200001	35250000	239	0.000529845
3	35250001	35300000	144	0.000314954
3	35300001	35350000	201	0.000419947
3	35350001	35400000	186	0.000239976
3	35400001	35450000	322	0.000627545
3	35450001	35500000	480	0.00165557
3	35500001	35550000	445	0.00135909
3	35550001	35600000	528	0.00195191
3	35600001	35650000	592	0.00178502
3	35650001	35700000	449	0.00142021
3	35700001	35750000	515	0.00163121
3	35750001	35800000	371	0.0018061
3	35800001	35850000	594	0.002612
3	35850001	35900000	308	0.00133499
3	35900001	35950000	349	0.00149363
3	35950001	36000000	542	0.000927213
3	36000001	36050000	436	0.00094332
3	36050001	36100000	431	0.000943692
3	36100001	36150000	529	0.00117256
3	36150001	36200000	367	0.00193188
3	36200001	36250000	287	0.00158998
3	36250001	36300000	218	0.00128891
3	36300001	36350000	219	0.000795213
3	36350001	36400000	172	0.000362677
3	36400001	36450000	176	0.000446597
3	36450001	36500000	462	0.00155957
3	36500001	36550000	521	0.00160828
3	36550001	36600000	525	0.00189869
3	36600001	36650000	356	0.0016993
3	36650001	36700000	530	0.00328436
3	36700001	36750000	380	0.00232343
3	36750001	36800000	709	0.00409079
3	36800001	36850000	502	0.00235151
3	36850001	36900000	943	0.00325131
3	36900001	36950000	631	0.00266701
3	36950001	37000000	714	0.00259147
3	37000001	37050000	766	0.00251347
3	37050001	37100000	945	0.0043305
3	37100001	37150000	1060	0.00568613
3	37150001	37200000	953	0.00546899
3	37200001	37250000	368	0.00179865
3	37250001	37300000	917	0.00401988
3	37300001	37350000	858	0.00422444
3	37350001	37400000	364	0.00176169
3	37400001	37450000	897	0.00422895
3	37450001	37500000	1353	0.00452466
3	37500001	37550000	774	0.00233433
3	37550001	37600000	781	0.00294872
3	37600001	37650000	459	0.00191101
3	37650001	37700000	721	0.00272089
3	37700001	37750000	657	0.00216121
3	37750001	37800000	482	0.00244202
3	37800001	37850000	776	0.00382061
3	37850001	37900000	945	0.00559616
3	37900001	37950000	1093	0.00628605
3	37950001	38000000	650	0.0040483
3	38000001	38050000	424	0.00154977
3	38050001	38100000	430	0.00136771
3	38100001	38150000	507	0.001829
3	38150001	38200000	488	0.00193442
3	38200001	38250000	547	0.00304449
3	38250001	38300000	317	0.00161267
3	38300001	38350000	1239	0.00727515
3	38350001	38400000	747	0.00471883
3	38400001	38450000	785	0.00338009
3	38450001	38500000	769	0.00372174
3	38500001	38550000	573	0.00325873
3	38550001	38600000	571	0.00322149
3	38600001	38650000	463	0.0023974
3	38650001	38700000	929	0.00467147
3	38700001	38750000	612	0.00313066
3	38750001	38800000	1102	0.00615816
3	38800001	38850000	545	0.00311739
3	38850001	38900000	291	0.00180563
3	38900001	38950000	440	0.00277006
3	38950001	39000000	536	0.00321865
3	39000001	39050000	395	0.00290693
3	39050001	39100000	443	0.00354682
3	39100001	39150000	487	0.00326083
3	39150001	39200000	636	0.0029171
3	39200001	39250000	502	0.00229733
3	39250001	39300000	346	0.00152582
3	39300001	39350000	386	0.00204078
3	39350001	39400000	416	0.00200198
3	39400001	39450000	116	0.000471982
3	39450001	39500000	2	9.63618e-07
3	39500001	39550000	12	1.50483e-05
3	39550001	39600000	6	1.07853e-05
3	39600001	39650000	2	1.83466e-06
4	1	50000	426	0.000670522
4	50001	100000	596	0.00118037
4	100001	150000	669	0.00137785
4	150001	200000	942	0.00217959
4	200001	250000	790	0.00179551
4	250001	300000	817	0.00176578
4	300001	350000	848	0.00177946
4	350001	400000	695	0.00233615
4	400001	450000	1114	0.00403099
4	450001	500000	1050	0.00414117
4	500001	550000	331	0.00158165
4	550001	600000	595	0.00175616
4	600001	650000	829	0.00251224
4	650001	700000	1460	0.00529883
4	700001	750000	1378	0.00499567
4	750001	800000	1059	0.00380096
4	800001	850000	446	0.00122705
4	850001	900000	527	0.0015359
4	900001	950000	248	0.000386604
4	950001	1000000	113	0.000217321
4	1000001	1050000	180	0.000609208
4	1050001	1100000	30	8.89372e-05
4	1100001	1150000	856	0.00214906
4	1150001	1200000	247	0.000512867
4	1200001	1250000	1108	0.00362209
4	1250001	1300000	1091	0.00464711
4	1300001	1350000	1255	0.00682844
4	1350001	1400000	976	0.0033699
4	1400001	1450000	821	0.00361791
4	1450001	1500000	713	0.00281808
4	1500001	1550000	1468	0.00591941
4	1550001	1600000	1016	0.00454021
4	1600001	1650000	976	0.00512833
4	1650001	1700000	15	3.79878e-05
4	1700001	1750000	141	0.000424672
4	1750001	1800000	761	0.00408339
4	1800001	1850000	740	0.00451631
4	1850001	1900000	473	0.00238088
4	1900001	1950000	648	0.00210609
4	1950001	2000000	769	0.00296098
4	2000001	2050000	573	0.00205549
4	2050001	2100000	368	0.00137491
4	2100001	2150000	547	0.00221088
4	2150001	2200000	475	0.00146029
4	2200001	2250000	172	0.000434147
4	2250001	2300000	1006	0.0043037
4	2300001	2350000	972	0.00324788
4	2350001	2400000	435	0.00116625
4	2400001	2450000	1334	0.00421351
4	2450001	2500000	1399	0.00552713
4	2500001	2550000	820	0.00285672
4	2550001	2600000	1847	0.00661163
4	2600001	2650000	684	0.00239936
4	2650001	2700000	159	0.000499235
4	2700001	2750000	663	0.00264896
4	2750001	2800000	31	3.83687e-05
4	2800001	2850000	23	3.14536e-05
4	2850001	2900000	239	0.000747042
4	2900001	2950000	316	0.00104508
4	2950001	3000000	557	0.00167561
4	3000001	3050000	275	0.000994393
4	3050001	3100000	191	0.000796035
4	3100001	3150000	1202	0.00466671
4	3150001	3200000	19	1.94563e-05
4	3200001	3250000	22	1.98107e-05
4	3250001	3300000	526	0.00245967
4	3300001	3350000	262	0.000839561
4	3350001	3400000	1027	0.00424536
4	3400001	3450000	333	0.000970454
4	3450001	3500000	326	0.00121383
4	3500001	3550000	7	6.62794e-06
4	3550001	3600000	12	1.26376e-05
4	3600001	3650000	186	0.000852275
4	3650001	3700000	333	0.00143219
4	3700001	3750000	750	0.00143459
4	3750001	3800000	927	0.00145661
4	3800001	3850000	895	0.00214845
4	3850001	3900000	1045	0.00411048
4	3900001	3950000	993	0.002888
4	3950001	4000000	1236	0.00460588
4	4000001	4050000	972	0.00394846
4	4050001	4100000	1491	0.00608167
4	4100001	4150000	1351	0.00538979
4	4150001	4200000	985	0.0030734
4	4200001	4250000	1513	0.00427293
4	4250001	4300000	1374	0.00465507
4	4300001	4350000	1042	0.00471659
4	4350001	4400000	1352	0.00592843
4	4400001	4450000	978	0.00396559
4	4450001	4500000	1052	0.00392988
4	4500001	4550000	827	0.00316488
4	4550001	4600000	689	0.00249752
4	4600001	4650000	471	0.00190713
4	4650001	4700000	1012	0.00433635
4	4700001	4750000	988	0.00417442
4	4750001	4800000	712	0.00241211
4	4800001	4850000	415	0.00139632
4	4850001	4900000	1245	0.00477977
4	4900001	4950000	1854	0.00516892
4	4950001	5000000	789	0.00206769
4	5000001	5050000	836	0.00236427
4	5050001	5100000	1430	0.00507553
4	5100001	5150000	927	0.00240797
4	5150001	5200000	517	0.00166976
4	5200001	5250000	466	0.00135336
4	5250001	5300000	1370	0.00548154
4	5300001	5350000	1354	0.0043914
4	5350001	5400000	1446	0.00741864
4	5400001	5450000	595	0.0029634
4	5450001	5500000	510	0.00217559
4	5500001	5550000	1370	0.00893369
4	5550001	5600000	1638	0.00958583
4	5600001	5650000	637	0.00300298
4	5650001	5700000	861	0.00504063
4	5700001	5750000	1034	0.00576267
4	5750001	5800000	944	0.00452003
4	5800001	5850000	749	0.00322127
4	5850001	5900000	1128	0.00571142
4	5900001	5950000	1078	0.00473645
4	5950001	6000000	959	0.00537894
4	6000001	6050000	683	0.00294268
4	6050001	6100000	862	0.00326831
4	6100001	6150000	768	0.00278664
4	6150001	6200000	665	0.00208731
4	6200001	6250000	949	0.00261672
4	6250001	6300000	626	0.00183752
4	6300001	6350000	261	0.000587991
4	6350001	6400000	921	0.00318789
4	6400001	6450000	782	0.00383387
4	6450001	6500000	1243	0.00662115
4	6500001	6550000	701	0.00437
4	6550001	6600000	935	0.00575704
4	6600001	6650000	630	0.00363164
4	6650001	6700000	393	0.00220321
4	6700001	6750000	402	0.00247041
4	6750001	6800000	274	0.00168549
4	6800001	6850000	346	0.00196145
4	6850001	6900000	302	0.0015276
4	6900001	6950000	195	0.00093863
4	6950001	7000000	111	0.000274595
4	7000001	7050000	148	0.000487903
4	7050001	7100000	62	0.00024936
4	7100001	7150000	60	0.000275887
4	7150001	7200000	235	0.00109891
4	7200001	7250000	190	0.00111281
4	7250001	7300000	92	0.000525671
4	7300001	7350000	235	0.0013521
4	7350001	7400000	106	0.000248979
4	7400001	7450000	290	0.000441165
4	7450001	7500000	469	0.00270589
4	7500001	7550000	474	0.00254379
4	7550001	7600000	240	0.00120223
4	7600001	7650000	349	0.00194118
4	7650001	7700000	482	0.00191722
4	7700001	7750000	464	0.0020883
4	7750001	7800000	456	0.00227381
4	7800001	7850000	347	0.00156378
4	7850001	7900000	293	0.00176153
4	7900001	7950000	51	6.839e-05
4	7950001	8000000	251	0.000447942
4	8000001	8050000	208	0.000378053
4	8050001	8100000	206	0.000353593
4	8100001	8150000	540	0.00211792
4	8150001	8200000	408	0.00185956
4	8200001	8250000	278	0.000570556
4	8250001	8300000	225	0.000834376
4	8300001	8350000	259	0.00116817
4	8350001	8400000	151	0.000638775
4	8400001	8450000	148	0.000562341
4	8450001	8500000	225	0.000839793
4	8500001	8550000	120	0.000347214
4	8550001	8600000	184	0.000598572
4	8600001	8650000	133	0.000493755
4	8650001	8700000	190	0.000645728
4	8700001	8750000	160	0.000540606
4	8750001	8800000	122	0.000407288
4	8800001	8850000	256	0.000869475
4	8850001	8900000	208	0.000714636
4	8900001	8950000	244	0.000905146
4	8950001	9000000	242	0.000974075
4	9000001	9050000	280	0.000878733
4	9050001	9100000	163	0.000638943
4	9100001	9150000	202	0.000773603
4	9150001	9200000	168	0.000586176
4	9200001	9250000	118	0.000466709
4	9250001	9300000	196	0.000806047
4	9300001	9350000	277	0.00101671
4	9350001	9400000	219	0.00077888
4	9400001	9450000	216	0.000801437
4	9450001	9500000	190	0.000781882
4	9500001	9550000	164	0.000553946
4	9550001	9600000	97	0.000166028
4	9600001	9650000	351	0.000942687
4	9650001	9700000	134	0.000587099
4	9700001	9750000	129	0.000562764
4	9750001	9800000	225	0.000801979
4	9800001	9850000	222	0.00078446
4	9850001	9900000	89	0.000307293
4	9900001	9950000	198	0.000729606
4	9950001	10000000	215	0.000758328
4	10000001	10050000	199	0.000749963
4	10050001	10100000	28	7.5495e-05
4	10100001	10150000	38	7.39031e-05
4	10150001	10200000	7	1.60114e-05
4	10200001	10250000	54	8.48432e-05
4	10250001	10300000	32	0.00014963
4	10300001	10350000	213	0.000760559
4	10350001	10400000	141	0.000488483
4	10400001	10450000	207	0.000890483
4	10450001	10500000	184	0.000676482
4	10500001	10550000	181	0.000581303
4	10550001	10600000	198	0.000766552
4	10600001	10650000	194	0.000663516
4	10650001	10700000	272	0.00108081
4	10700001	10750000	252	0.000841261
4	10750001	10800000	216	0.000909148
4	10800001	10850000	199	0.000805561
4	10850001	10900000	331	0.0018597
4	10900001	10950000	196	0.000825303
4	10950001	11000000	190	0.000590947
4	11000001	11050000	157	0.000450274
4	11050001	11100000	343	0.00181211
4	11100001	11150000	266	0.00145989
4	11150001	11200000	281	0.00154804
4	11200001	11250000	245	0.00128454
4	11250001	11300000	252	0.000973459
4	11300001	11350000	263	0.0012948
4	11350001	11400000	260	0.00137818
4	11400001	11450000	308	0.00179401
4	11450001	11500000	628	0.00285494
4	11500001	11550000	291	0.00110645
4	11550001	11600000	336	0.00140248
4	11600001	11650000	350	0.00150957
4	11650001	11700000	339	0.0016342
4	11700001	11750000	516	0.00326424
4	11750001	11800000	408	0.00238077
4	11800001	11850000	569	0.00344491
4	11850001	11900000	831	0.00514654
4	11900001	11950000	767	0.00276854
4	11950001	12000000	567	0.00187851
4	12000001	12050000	655	0.00289945
4	12050001	12100000	436	0.00257704
4	12100001	12150000	476	0.00311453
4	12150001	12200000	870	0.00496822
4	12200001	12250000	333	0.00161276
4	12250001	12300000	331	0.00190322
4	12300001	12350000	504	0.00283923
4	12350001	12400000	682	0.00279251
4	12400001	12450000	789	0.0039371
4	12450001	12500000	652	0.00292631
4	12500001	12550000	810	0.00444408
4	12550001	12600000	392	0.00180183
4	12600001	12650000	442	0.00226475
4	12650001	12700000	633	0.00270467
4	12700001	12750000	568	0.0026263
4	12750001	12800000	1241	0.00591909
4	12800001	12850000	1712	0.00750293
4	12850001	12900000	640	0.00187648
4	12900001	12950000	9	1.52002e-05
4	12950001	13000000	84	0.000136176
4	13000001	13050000	852	0.00274208
4	13050001	13100000	769	0.00265525
4	13100001	13150000	872	0.00342301
4	13150001	13200000	227	0.000691152
4	13200001	13250000	533	0.00163262
4	13250001	13300000	1034	0.00277253
4	13300001	13350000	1315	0.00606272
4	13350001	13400000	919	0.00265694
4	13400001	13450000	747	0.0028424
4	13450001	13500000	788	0.0038696
4	13500001	13550000	139	0.000233356
4	13550001	13600000	621	0.00357009
4	13600001	13650000	405	0.00221529
4	13650001	13700000	456	0.00233992
4	13700001	13750000	948	0.00538046
4	13750001	13800000	1045	0.00494326
4	13800001	13850000	730	0.00392393
4	13850001	13900000	1024	0.00567121
4	13900001	13950000	869	0.00216501
4	13950001	14000000	1030	0.00375913
4	14000001	14050000	667	0.00214931
4	14050001	14100000	956	0.00622908
4	14100001	14150000	950	0.00509737
4	14150001	14200000	1076	0.00553277
4	14200001	14250000	684	0.00339185
4	14250001	14300000	89	0.000201581
4	14300001	14350000	55	0.000157188
4	14350001	14400000	82	0.000230684
4	14400001	14450000	507	0.00161905
4	14450001	14500000	376	0.00138958
4	14500001	14550000	78	0.000151615
4	14550001	14600000	190	0.000365926
4	14600001	14650000	505	0.00111112
4	14650001	14700000	403	0.000810455
4	14700001	14750000	732	0.0012738
4	14750001	14800000	549	0.00119604
4	14800001	14850000	641	0.00227906
4	14850001	14900000	203	0.000363428
4	14900001	14950000	452	0.00051806
4	14950001	15000000	173	0.000382487
4	15000001	15050000	267	0.000898216
4	15050001	15100000	393	0.00133381
4	15100001	15150000	107	0.000218588
4	15150001	15200000	139	0.000176363
4	15200001	15250000	221	0.000327178
4	15250001	15300000	125	0.000130781
4	15300001	15350000	122	0.000184679
4	15350001	15400000	78	0.000116544
4	15400001	15450000	476	0.0019548
4	15450001	15500000	385	0.00165928
4	15500001	15550000	318	0.00130719
4	15550001	15600000	217	0.000760894
4	15600001	15650000	382	0.00167335
4	15650001	15700000	618	0.00310312
4	15700001	15750000	932	0.0035561
4	15750001	15800000	1125	0.00492981
4	15800001	15850000	1413	0.00395246
4	15850001	15900000	1571	0.0059964
4	15900001	15950000	619	0.00239684
4	15950001	16000000	529	0.00221738
4	16000001	16050000	1047	0.00484538
4	16050001	16100000	1637	0.00756084
4	16100001	16150000	881	0.00393119
4	16150001	16200000	988	0.00529975
4	16200001	16250000	907	0.00487233
4	16250001	16300000	1134	0.00421701
4	16300001	16350000	538	0.000975618
4	16350001	16400000	526	0.00079891
4	16400001	16450000	1192	0.00395328
4	16450001	16500000	1475	0.00802009
4	16500001	16550000	886	0.00535835
4	16550001	16600000	958	0.00680206
4	16600001	16650000	496	0.000685054
4	16650001	16700000	609	0.000527961
4	16700001	16750000	411	0.00037442
4	16750001	16800000	389	0.000358712
4	16800001	16850000	908	0.000770811
4	16850001	16900000	543	0.000481971
4	16900001	16950000	486	0.000438541
4	16950001	17000000	358	0.000346776
4	17000001	17050000	540	0.00050759
4	17050001	17100000	742	0.000690086
4	17100001	17150000	290	0.000324909
4	17150001	17200000	47	5.28305e-05
4	17200001	17250000	416	0.000403956
4	17250001	17300000	343	0.000412764
4	17300001	17350000	465	0.000508676
4	17350001	17400000	576	0.00210531
4	17400001	17450000	331	0.00200843
4	17450001	17500000	33	8.39555e-05
4	17500001	17550000	1092	0.00341963
4	17550001	17600000	1019	0.00573401
4	17600001	17650000	729	0.00335169
4	17650001	17700000	326	0.00146521
4	17700001	17750000	214	0.000768317
4	17750001	17800000	660	0.00269809
4	17800001	17850000	584	0.00244377
4	17850001	17900000	1063	0.00423017
4	17900001	17950000	384	0.00146464
4	17950001	18000000	4	7.37664e-06
4	18000001	18050000	67	0.000243349
4	18050001	18100000	501	0.00251298
4	18100001	18150000	579	0.00230901
4	18150001	18200000	397	0.00131519
4	18200001	18250000	625	0.00339488
4	18250001	18300000	734	0.00315011
4	18300001	18350000	786	0.00279008
4	18350001	18400000	145	0.000401758
4	18400001	18450000	408	0.00118011
4	18450001	18500000	931	0.0031138
4	18500001	18550000	529	0.00138673
4	18550001	18600000	1019	0.00272884
4	18600001	18650000	1167	0.00329513
4	18650001	18700000	952	0.00573371
4	18700001	18750000	610	0.00408285
4	18750001	18800000	579	0.0037836
4	18800001	18850000	520	0.0029293
4	18850001	18900000	259	0.00115911
4	18900001	18950000	781	0.00297623
4	18950001	19000000	542	0.00178441
4	19000001	19050000	399	0.00177925
4	19050001	19100000	617	0.0039035
4	19100001	19150000	471	0.00301895
4	19150001	19200000	519	0.00322235
4	19200001	19250000	341	0.00192143
4	19250001	19300000	699	0.00368582
4	19300001	19350000	617	0.00200183
4	19350001	19400000	421	0.000577618
4	19400001	19450000	448	0.000616784
4	19450001	19500000	92	0.000149137
4	19500001	19550000	84	0.000108054
4	19550001	19600000	164	0.000656308
4	19600001	19650000	640	0.00217178
4	19650001	19700000	472	0.00193413
4	19700001	19750000	811	0.00198184
4	19750001	19800000	419	0.000898511
4	19800001	19850000	224	0.000553059
4	19850001	19900000	472	0.00290033
4	19900001	19950000	573	0.00281507
4	19950001	20000000	384	0.00220432
4	20000001	20050000	704	0.00358533
4	20050001	20100000	705	0.00372087
4	20100001	20150000	503	0.00205829
4	20150001	20200000	602	0.00240093
4	20200001	20250000	463	0.00128637
4	20250001	20300000	430	0.00164205
4	20300001	20350000	393	0.00167704
4	20350001	20400000	458	0.00214429
4	20400001	20450000	631	0.000997834
4	20450001	20500000	661	0.00164215
4	20500001	20550000	736	0.00227546
4	20550001	20600000	663	0.0019524
4	20600001	20650000	781	0.00245602
4	20650001	20700000	532	0.0015667
4	20700001	20750000	391	0.000532214
4	20750001	20800000	312	0.000324873
4	20800001	20850000	716	0.00111661
4	20850001	20900000	716	0.000982339
4	20900001	20950000	622	0.000674992
4	20950001	21000000	784	0.00341511
4	21000001	21050000	413	0.00249181
4	21050001	21100000	309	0.00141207
4	21100001	21150000	801	0.00292285
4	21150001	21200000	1303	0.00550733
4	21200001	21250000	1237	0.00631453
4	21250001	21300000	1359	0.00485959
4	21300001	21350000	1000	0.00323551
4	21350001	21400000	834	0.00229722
4	21400001	21450000	405	0.0012149
4	21450001	21500000	864	0.00273333
4	21500001	21550000	1429	0.00560473
4	21550001	21600000	1195	0.0048654
4	21600001	21650000	839	0.00377317
4	21650001	21700000	516	0.00155159
4	21700001	21750000	354	0.000578003
4	21750001	21800000	644	0.0022433
4	21800001	21850000	838	0.00449014
4	21850001	21900000	787	0.00238482
4	21900001	21950000	437	0.00198806
4	21950001	22000000	863	0.00440975
4	22000001	22050000	876	0.00434304
4	22050001	22100000	513	0.00290185
4	22100001	22150000	771	0.00341115
4	22150001	22200000	552	0.00199967
4	22200001	22250000	670	0.00231688
4	22250001	22300000	572	0.00334678
4	22300001	22350000	562	0.00309138
4	22350001	22400000	617	0.00362447
4	22400001	22450000	405	0.00226531
4	22450001	22500000	453	0.00249316
4	22500001	22550000	857	0.00333501
4	22550001	22600000	660	0.00272927
4	22600001	22650000	678	0.00320236
4	22650001	22700000	634	0.00330715
4	22700001	22750000	395	0.00213241
4	22750001	22800000	80	0.000350858
4	22800001	22850000	156	0.000816487
4	22850001	22900000	214	0.00119457
4	22900001	22950000	692	0.00468253
4	22950001	23000000	568	0.00288033
4	23000001	23050000	400	0.00110747
4	23050001	23100000	409	0.00168316
4	23100001	23150000	614	0.00236645
4	23150001	23200000	419	0.00143691
4	23200001	23250000	581	0.00294856
4	23250001	23300000	602	0.00373714
4	23300001	23350000	816	0.00486128
4	23350001	23400000	435	0.00220722
4	23400001	23450000	670	0.00280596
4	23450001	23500000	920	0.0046178
4	23500001	23550000	554	0.00285043
4	23550001	23600000	491	0.00176134
4	23600001	23650000	515	0.00174508
4	23650001	23700000	681	0.00170284
4	23700001	23750000	82	0.000144582
4	23750001	23800000	84	0.000139556
4	23800001	23850000	487	0.000969197
4	23850001	23900000	625	0.00114584
4	23900001	23950000	442	0.000756953
4	23950001	24000000	850	0.00121802
4	24000001	24050000	932	0.00435787
4	24050001	24100000	841	0.00372612
4	24100001	24150000	633	0.00283427
4	24150001	24200000	742	0.00284982
4	24200001	24250000	614	0.00261269
4	24250001	24300000	814	0.00413757
4	24300001	24350000	490	0.00266226
4	24350001	24400000	512	0.00284434
4	24400001	24450000	390	0.00232671
4	24450001	24500000	513	0.00282714
4	24500001	24550000	409	0.00152576
4	24550001	24600000	388	0.00147029
4	24600001	24650000	425	0.000888302
4	24650001	24700000	465	0.000832501
4	24700001	24750000	264	0.000516819
4	24750001	24800000	560	0.00100927
4	24800001	24850000	667	0.00115274
4	24850001	24900000	491	0.000968462
4	24900001	24950000	418	0.000818377
4	24950001	25000000	385	0.000784631
4	25000001	25050000	525	0.00102007
4	25050001	25100000	646	0.0012327
4	25100001	25150000	536	0.00105345
4	25150001	25200000	436	0.00135145
4	25200001	25250000	576	0.00177125
4	25250001	25300000	396	0.00120142
4	25300001	25350000	426	0.00221127
4	25350001	25400000	514	0.00239664
4	25400001	25450000	344	0.000444172
4	25450001	25500000	289	0.000383255
4	25500001	25550000	392	0.000536856
4	25550001	25600000	381	0.000489262
4	25600001	25650000	363	0.000948889
4	25650001	25700000	306	0.00114301
4	25700001	25750000	704	0.00275042
4	25750001	25800000	390	0.00155278
4	25800001	25850000	482	0.00172675
4	25850001	25900000	464	0.00190825
4	25900001	25950000	420	0.00154655
4	25950001	26000000	531	0.00217012
4	26000001	26050000	330	0.00042155
4	26050001	26100000	88	0.000105823
4	26100001	26150000	72	8.99368e-05
4	26150001	26200000	35	5.45771e-05
4	26200001	26250000	44	6.40382e-05
4	26250001	26300000	97	0.000169499
4	26300001	26350000	56	0.000116894
4	26350001	26400000	71	0.000116367
4	26400001	26450000	208	0.000234577
4	26450001	26500000	101	0.000134523
4	26500001	26550000	91	7.92729e-05
4	26550001	26600000	396	0.000235104
4	26600001	26650000	310	0.000184596
4	26650001	26700000	410	0.000292216
4	26700001	26750000	277	0.000206863
4	26750001	26800000	378	0.000263251
4	26800001	26850000	340	0.000238955
4	26850001	26900000	361	0.000254458
4	26900001	26950000	211	0.000124569
4	26950001	27000000	175	0.000228564
4	27000001	27050000	129	0.000149654
4	27050001	27100000	215	0.000157999
4	27100001	27150000	353	0.000245045
4	27150001	27200000	359	0.000189393
4	27200001	27250000	420	0.000373404
4	27250001	27300000	389	0.00219848
4	27300001	27350000	407	0.00254126
4	27350001	27400000	403	0.00301985
4	27400001	27450000	401	0.00300065
4	27450001	27500000	383	0.00275909
4	27500001	27550000	689	0.00469053
4	27550001	27600000	298	0.00180784
4	27600001	27650000	452	0.00247677
4	27650001	27700000	522	0.00316411
4	27700001	27750000	524	0.00322994
4	27750001	27800000	485	0.00286125
4	27800001	27850000	417	0.00235181
4	27850001	27900000	344	0.00218846
4	27900001	27950000	420	0.00230322
4	27950001	28000000	377	0.00220048
4	28000001	28050000	553	0.00315075
4	28050001	28100000	429	0.00180311
4	28100001	28150000	670	0.00348635
4	28150001	28200000	600	0.00329368
4	28200001	28250000	517	0.00246534
4	28250001	28300000	601	0.00238667
4	28300001	28350000	538	0.00191779
4	28350001	28400000	466	0.00157332
4	28400001	28450000	636	0.00224558
4	28450001	28500000	520	0.00192749
4	28500001	28550000	788	0.00348367
4	28550001	28600000	574	0.00276157
4	28600001	28650000	833	0.0031915
4	28650001	28700000	571	0.00196623
4	28700001	28750000	571	0.001724
4	28750001	28800000	321	0.000823263
4	28800001	28850000	587	0.00111871
4	28850001	28900000	639	0.0018604
4	28900001	28950000	305	0.000829875
4	28950001	29000000	611	0.00376952
4	29000001	29050000	382	0.0023469
4	29050001	29100000	462	0.00287582
4	29100001	29150000	322	0.00157062
4	29150001	29200000	632	0.00302931
4	29200001	29250000	202	0.000594219
4	29250001	29300000	241	0.00135263
4	29300001	29350000	485	0.00254587
4	29350001	29400000	639	0.00391803
4	29400001	29450000	508	0.00264126
4	29450001	29500000	280	0.00151512
4	29500001	29550000	620	0.00374103
4	29550001	29600000	350	0.00200424
4	29600001	29650000	291	0.00161039
4	29650001	29700000	655	0.00340957
4	29700001	29750000	195	0.00107853
4	29750001	29800000	184	0.000696119
4	29800001	29850000	497	0.00271064
4	29850001	29900000	277	0.00132132
4	29900001	29950000	452	0.00198157
4	29950001	30000000	360	0.0017869
4	30000001	30050000	386	0.00169814
4	30050001	30100000	468	0.00242454
4	30100001	30150000	561	0.00338961
4	30150001	30200000	398	0.00232923
4	30200001	30250000	547	0.00297131
4	30250001	30300000	544	0.00295812
4	30300001	30350000	465	0.00272356
4	30350001	30400000	547	0.00297318
4	30400001	30450000	499	0.00172598
4	30450001	30500000	287	0.000785797
4	30500001	30550000	394	0.00128249
4	30550001	30600000	947	0.00285207
4	30600001	30650000	229	0.000820078
4	30650001	30700000	295	0.0011294
4	30700001	30750000	365	0.00134874
4	30750001	30800000	301	0.0011475
4	30800001	30850000	403	0.00232788
4	30850001	30900000	450	0.00254726
4	30900001	30950000	132	0.000822813
4	30950001	31000000	299	0.00122304
4	31000001	31050000	205	0.000740724
4	31050001	31100000	267	0.00099152
4	31100001	31150000	303	0.00168528
4	31150001	31200000	474	0.00309639
4	31200001	31250000	435	0.00286899
4	31250001	31300000	639	0.00343559
4	31300001	31350000	725	0.00385773
4	31350001	31400000	624	0.00328447
4	31400001	31450000	817	0.00475658
4	31450001	31500000	651	0.00248147
4	31500001	31550000	618	0.00272233
4	31550001	31600000	1113	0.00479779
4	31600001	31650000	492	0.00204174
4	31650001	31700000	1199	0.00457279
4	31700001	31750000	1073	0.00452502
4	31750001	31800000	1241	0.00523109
4	31800001	31850000	1240	0.00464279
4	31850001	31900000	1042	0.00309921
4	31900001	31950000	1478	0.00345296
4	31950001	32000000	1000	0.00306734
4	32000001	32050000	620	0.00185663
4	32050001	32100000	250	0.000557535
4	32100001	32150000	1213	0.00360216
4	32150001	32200000	1264	0.00360159
4	32200001	32250000	1020	0.0036719
4	32250001	32300000	1408	0.00446403
4	32300001	32350000	1187	0.00369038
4	32350001	32400000	590	0.00245021
4	32400001	32450000	654	0.00326021
4	32450001	32500000	722	0.00245784
4	32500001	32550000	745	0.00311074
4	32550001	32600000	462	0.00208012
4	32600001	32650000	555	0.00249287
4	32650001	32700000	609	0.00281607
4	32700001	32750000	453	0.00281478
4	32750001	32800000	677	0.00301818
4	32800001	32850000	812	0.00312129
4	32850001	32900000	438	0.00194321
4	32900001	32950000	457	0.00221209
4	32950001	33000000	261	0.000553867
4	33000001	33050000	156	0.000298686
4	33050001	33100000	330	0.000867077
4	33100001	33150000	113	0.000202785
4	33150001	33200000	74	0.000115631
4	33200001	33250000	157	0.000259948
4	33250001	33300000	321	0.000529892
4	33300001	33350000	129	0.000200645
4	33350001	33400000	44	0.000101395
4	33400001	33450000	341	0.00248438
4	33450001	33500000	400	0.0021454
4	33500001	33550000	312	0.00168909
4	33550001	33600000	618	0.00327593
4	33600001	33650000	756	0.00289625
4	33650001	33700000	525	0.00242524
4	33700001	33750000	369	0.00247399
4	33750001	33800000	332	0.00140175
4	33800001	33850000	367	0.00178476
4	33850001	33900000	385	0.00152253
4	33900001	33950000	282	0.00138605
4	33950001	34000000	239	0.00108457
4	34000001	34050000	26	4.59209e-05
4	34050001	34100000	34	5.5364e-05
4	34100001	34150000	299	0.00250557
4	34150001	34200000	69	0.000268225
4	34200001	34250000	33	4.20505e-05
4	34250001	34300000	47	6.2681e-05
4	34300001	34350000	43	7.66431e-05
4	34350001	34400000	30	7.8827e-05
4	34400001	34450000	38	8.81518e-05
4	34450001	34500000	41	6.96423e-05
4	34500001	34550000	156	0.00095742
4	34550001	34600000	503	0.00329336
4	34600001	34650000	434	0.00228499
4	34650001	34700000	172	0.000268528
4	34700001	34750000	137	0.000211483
4	34750001	34800000	72	9.64539e-05
4	34800001	34850000	66	9.31647e-05
4	34850001	34900000	82	0.000276541
4	34900001	34950000	242	0.000602436
4	34950001	35000000	391	0.000679608
4	35000001	35050000	268	0.00033525
4	35050001	35100000	453	0.000789382
4	35100001	35150000	380	0.000646841
4	35150001	35200000	241	0.000345461
4	35200001	35250000	468	0.000678447
4	35250001	35300000	410	0.00063868
4	35300001	35350000	309	0.000293537
4	35350001	35400000	622	0.000603106
4	35400001	35450000	436	0.00106739
4	35450001	35500000	655	0.00239036
4	35500001	35550000	610	0.00234035
4	35550001	35600000	417	0.0016205
4	35600001	35650000	363	0.00132803
4	35650001	35700000	448	0.00185947
4	35700001	35750000	320	0.00166327
4	35750001	35800000	246	0.00104519
4	35800001	35850000	152	0.000697916
5	1	50000	197	0.000637809
5	50001	100000	441	0.00134779
5	100001	150000	465	0.00130257
5	150001	200000	644	0.00237428
5	200001	250000	701	0.00304646
5	250001	300000	456	0.00229313
5	300001	350000	547	0.00261021
5	350001	400000	579	0.00221336
5	400001	450000	151	0.000706151
5	450001	500000	327	0.00181682
5	500001	550000	351	0.00147574
5	550001	600000	316	0.00189712
5	600001	650000	400	0.00215843
5	650001	700000	731	0.00409014
5	700001	750000	799	0.00517463
5	750001	800000	755	0.00393203
5	800001	850000	766	0.00490769
5	850001	900000	618	0.00376039
5	900001	950000	494	0.00240748
5	950001	1000000	618	0.00313456
5	1000001	1050000	731	0.00334802
5	1050001	1100000	798	0.00401784
5	1100001	1150000	599	0.00310835
5	1150001	1200000	466	0.00282181
5	1200001	1250000	663	0.00368087
5	1250001	1300000	584	0.0032896
5	1300001	1350000	276	0.00148161
5	1350001	1400000	189	0.000981831
5	1400001	1450000	152	0.000948873
5	1450001	1500000	530	0.00303133
5	1500001	1550000	441	0.00244045
5	1550001	1600000	465	0.00216815
5	1600001	1650000	784	0.0024925
5	1650001	1700000	532	0.000988266
5	1700001	1750000	590	0.00167886
5	1750001	1800000	697	0.00332044
5	1800001	1850000	1231	0.00586342
5	1850001	1900000	745	0.00322377
5	1900001	1950000	703	0.00445352
5	1950001	2000000	700	0.0032488
5	2000001	2050000	324	0.00140202
5	2050001	2100000	841	0.00574919
5	2100001	2150000	689	0.00531242
5	2150001	2200000	567	0.00443301
5	2200001	2250000	716	0.00527273
5	2250001	2300000	706	0.00452868
5	2300001	2350000	893	0.00585862
5	2350001	2400000	284	0.00140507
5	2400001	2450000	308	0.00187841
5	2450001	2500000	1064	0.00648303
5	2500001	2550000	492	0.00245267
5	2550001	2600000	323	0.000624373
5	2600001	2650000	266	0.000304386
5	2650001	2700000	56	0.000291757
5	2700001	2750000	108	0.000710898
5	2750001	2800000	52	0.000198434
5	2800001	2850000	132	0.00102003
5	2850001	2900000	175	0.00128991
5	2900001	2950000	166	0.00120949
5	2950001	3000000	43	6.75251e-05
5	3000001	3050000	34	4.88791e-05
5	3050001	3100000	65	7.30325e-05
5	3100001	3150000	303	0.000521454
5	3150001	3200000	459	0.0027659
5	3200001	3250000	487	0.00280404
5	3250001	3300000	394	0.00219751
5	3300001	3350000	356	0.00195451
5	3350001	3400000	403	0.00218303
5	3400001	3450000	786	0.00349394
5	3450001	3500000	210	0.000454262
5	3500001	3550000	209	0.00117588
5	3550001	3600000	262	0.00164993
5	3600001	3650000	442	0.00147466
5	3650001	3700000	590	0.00179113
5	3700001	3750000	645	0.00350527
5	3750001	3800000	316	0.0013189
5	3800001	3850000	210	0.000753835
5	3850001	3900000	449	0.00124676
5	3900001	3950000	329	0.000569932
5	3950001	4000000	651	0.00303871
5	4000001	4050000	457	0.00182348
5	4050001	4100000	886	0.00469961
5	4100001	4150000	729	0.00233353
5	4150001	4200000	437	0.00168791
5	4200001	4250000	276	0.00128515
5	4250001	4300000	489	0.00338135
5	4300001	4350000	235	0.00130076
5	4350001	4400000	243	0.000184747
5	4400001	4450000	48	5.66723e-05
5	4450001	4500000	58	9.58073e-05
5	4500001	4550000	74	0.000154699
5	4700001	4750000	42	6.97183e-05
5	4750001	4800000	24	4.00237e-05
5	4800001	4850000	126	0.000106076
5	4850001	4900000	141	0.000114307
5	4900001	4950000	340	0.000461138
5	4950001	5000000	449	0.000580346
5	5000001	5050000	587	0.00299774
5	5050001	5100000	622	0.00527712
5	5100001	5150000	660	0.00539204
5	5150001	5200000	366	0.00275726
5	5200001	5250000	87	0.000661052
5	5250001	5300000	41	6.69289e-05
5	5300001	5350000	42	6.52127e-05
5	5350001	5400000	42	7.32326e-05
5	5400001	5450000	160	0.000157117
5	5450001	5500000	46	6.6259e-05
5	5500001	5550000	124	7.53777e-05
5	5550001	5600000	210	0.000167572
5	5600001	5650000	363	0.00176237
5	5650001	5700000	465	0.00244134
5	5700001	5750000	632	0.00309732
5	5750001	5800000	889	0.00372606
5	5800001	5850000	746	0.00273148
5	5850001	5900000	982	0.00342102
5	5900001	5950000	819	0.00268961
5	5950001	6000000	301	0.00109349
5	6000001	6050000	531	0.00256532
5	6050001	6100000	723	0.00213488
5	6100001	6150000	445	0.00106721
5	6150001	6200000	541	0.00171134
5	6200001	6250000	681	0.00209021
5	6250001	6300000	583	0.00174193
5	6300001	6350000	904	0.0024262
5	6350001	6400000	977	0.00234557
5	6400001	6450000	570	0.00125082
5	6450001	6500000	637	0.00182251
5	6500001	6550000	709	0.00175028
5	6550001	6600000	817	0.00180057
5	6600001	6650000	732	0.00260634
5	6650001	6700000	691	0.00306386
5	6700001	6750000	387	0.0025329
5	6750001	6800000	537	0.00306098
5	6800001	6850000	611	0.00305951
5	6850001	6900000	767	0.00452662
5	6900001	6950000	408	0.00243951
5	6950001	7000000	922	0.00356592
5	7000001	7050000	681	0.00103472
5	7050001	7100000	1422	0.00603896
5	7100001	7150000	1458	0.00572371
5	7150001	7200000	858	0.00310512
5	7200001	7250000	835	0.00354189
5	7250001	7300000	854	0.00436314
5	7300001	7350000	922	0.00500944
5	7350001	7400000	387	0.00228485
5	7400001	7450000	466	0.00283247
5	7450001	7500000	504	0.00350292
5	7500001	7550000	777	0.00528305
5	7550001	7600000	668	0.00479942
5	7600001	7650000	463	0.00338432
5	7650001	7700000	509	0.00302107
5	7700001	7750000	427	0.00247609
5	7750001	7800000	525	0.00293185
5	7800001	7850000	805	0.00369346
5	7850001	7900000	726	0.00333891
5	7900001	7950000	111	0.000319424
5	7950001	8000000	629	0.00276923
5	8000001	8050000	567	0.00247458
5	8050001	8100000	617	0.00275367
5	8100001	8150000	409	0.000837934
5	8150001	8200000	818	0.00303398
5	8200001	8250000	946	0.00273468
5	8250001	8300000	898	0.00230566
5	8300001	8350000	991	0.00340603
5	8350001	8400000	856	0.00395145
5	8400001	8450000	1006	0.00400708
5	8450001	8500000	1258	0.00544514
5	8500001	8550000	899	0.00348575
5	8550001	8600000	743	0.00304743
5	8600001	8650000	1151	0.00507194
5	8650001	8700000	611	0.00270337
5	8700001	8750000	276	0.000901184
5	8750001	8800000	453	0.00153221
5	8800001	8850000	1210	0.00550828
5	8850001	8900000	967	0.00443979
5	8900001	8950000	1123	0.00470433
5	8950001	9000000	1158	0.00541712
5	9000001	9050000	1171	0.00599947
5	9050001	9100000	839	0.00411338
5	9100001	9150000	874	0.00453233
5	9150001	9200000	1542	0.00632879
5	9200001	9250000	1001	0.0053009
5	9250001	9300000	729	0.00423044
5	9300001	9350000	850	0.00500569
5	9350001	9400000	457	0.00253471
5	9400001	9450000	818	0.00484328
5	9450001	9500000	627	0.00305793
5	9500001	9550000	520	0.00229491
5	9550001	9600000	1102	0.00452114
5	9600001	9650000	1199	0.0047963
5	9650001	9700000	550	0.00227406
5	9700001	9750000	591	0.00249449
5	9750001	9800000	396	0.00178976
5	9800001	9850000	732	0.00329537
5	9850001	9900000	394	0.00145488
5	9900001	9950000	629	0.00239861
5	9950001	10000000	574	0.00239473
5	10000001	10050000	693	0.00196406
5	10050001	10100000	747	0.00283623
5	10100001	10150000	87	0.000306213
5	10150001	10200000	80	0.000143603
5	10200001	10250000	295	0.000925355
5	10250001	10300000	37	3.29551e-05
5	10300001	10350000	186	0.000655675
5	10350001	10400000	473	0.00169507
5	10400001	10450000	348	0.00107926
5	10450001	10500000	248	0.000627435
5	10500001	10550000	647	0.00178492
5	10550001	10600000	467	0.00119105
5	10600001	10650000	611	0.00176745
5	10650001	10700000	659	0.00192221
5	10700001	10750000	608	0.0016996
5	10750001	10800000	384	0.00115028
5	10800001	10850000	474	0.00133533
5	10850001	10900000	335	0.00089837
5	10900001	10950000	270	0.000783875
5	10950001	11000000	324	0.00073743
5	11000001	11050000	286	0.000971112
5	11050001	11100000	466	0.00168296
5	11100001	11150000	549	0.00195902
5	11150001	11200000	748	0.00307623
5	11200001	11250000	632	0.00210617
5	11250001	11300000	698	0.00276684
5	11300001	11350000	805	0.00344252
5	11350001	11400000	387	0.00137705
5	11400001	11450000	290	0.000975845
5	11450001	11500000	492	0.0019244
5	11500001	11550000	349	0.00141708
5	11550001	11600000	286	0.00112612
5	11600001	11650000	604	0.00238311
5	11650001	11700000	460	0.00164904
5	11700001	11750000	770	0.00268942
5	11750001	11800000	695	0.00262572
5	11800001	11850000	112	0.000368333
5	11850001	11900000	339	0.00124572
5	11900001	11950000	638	0.00241724
5	11950001	12000000	833	0.00288394
5	12000001	12050000	797	0.0028338
5	12050001	12100000	202	0.000577117
5	12100001	12150000	530	0.00108044
5	12150001	12200000	371	0.000742976
5	12200001	12250000	578	0.00173221
5	12250001	12300000	454	0.00129511
5	12300001	12350000	696	0.00237304
5	12350001	12400000	508	0.00178806
5	12400001	12450000	928	0.00313123
5	12450001	12500000	717	0.00227183
5	12500001	12550000	934	0.0031026
5	12550001	12600000	891	0.00328953
5	12600001	12650000	624	0.00238814
5	12650001	12700000	474	0.00157089
5	12700001	12750000	215	0.000803031
5	12750001	12800000	9	6.58148e-06
5	12800001	12850000	365	0.00102163
5	12850001	12900000	750	0.00289139
5	12900001	12950000	936	0.00344313
5	12950001	13000000	439	0.00139917
5	13000001	13050000	515	0.0018698
5	13050001	13100000	961	0.00388251
5	13100001	13150000	823	0.00320693
5	13150001	13200000	934	0.00348099
5	13200001	13250000	76	0.000217219
5	13250001	13300000	584	0.00228116
5	13300001	13350000	512	0.00206612
5	13350001	13400000	341	0.00120729
5	13400001	13450000	320	0.0010683
5	13450001	13500000	178	0.000501771
5	13500001	13550000	803	0.00277042
5	13550001	13600000	781	0.00294055
5	13600001	13650000	302	0.00111667
5	13650001	13700000	814	0.00331845
5	13700001	13750000	915	0.00356857
5	13750001	13800000	427	0.00175646
5	13800001	13850000	803	0.00304626
5	13850001	13900000	280	0.00108911
5	13900001	13950000	627	0.00214555
5	13950001	14000000	962	0.00390721
5	14000001	14050000	780	0.0028996
5	14050001	14100000	425	0.00146644
5	14100001	14150000	781	0.00299626
5	14150001	14200000	583	0.00262007
5	14200001	14250000	719	0.00327728
5	14250001	14300000	765	0.00335633
5	14300001	14350000	947	0.00404246
5	14350001	14400000	862	0.00345148
5	14400001	14450000	902	0.00362577
5	14450001	14500000	824	0.00382774
5	14500001	14550000	1129	0.00471637
5	14550001	14600000	866	0.00302164
5	14600001	14650000	268	0.000616867
5	14650001	14700000	500	0.00151202
5	14700001	14750000	793	0.00263383
5	14750001	14800000	937	0.00323384
5	14800001	14850000	814	0.00327225
5	14850001	14900000	435	0.00135977
5	14900001	14950000	312	0.000994153
5	14950001	15000000	493	0.00148705
5	15000001	15050000	338	0.000889182
5	15050001	15100000	447	0.00137683
5	15100001	15150000	947	0.00288813
5	15150001	15200000	822	0.002288
5	15200001	15250000	761	0.0021817
5	15250001	15300000	958	0.00226088
5	15300001	15350000	1136	0.00334299
5	15350001	15400000	605	0.00256726
5	15400001	15450000	650	0.00279405
5	15450001	15500000	670	0.00326735
5	15500001	15550000	616	0.0027202
5	15550001	15600000	539	0.00284282
5	15600001	15650000	353	0.00168941
5	15650001	15700000	482	0.00223024
5	15700001	15750000	393	0.000922444
5	15750001	15800000	475	0.00247161
5	15800001	15850000	193	0.00109639
5	15850001	15900000	85	0.000351167
5	15900001	15950000	199	0.00101106
5	15950001	16000000	14	2.54359e-05
5	16000001	16050000	10	1.11563e-05
5	16050001	16100000	59	0.000200746
5	16100001	16150000	541	0.00280491
5	16150001	16200000	845	0.00422119
5	16200001	16250000	497	0.00252594
5	16250001	16300000	88	0.00037024
5	16350001	16400000	177	0.000879272
5	16400001	16450000	373	0.00189719
5	16450001	16500000	554	0.00281162
5	16500001	16550000	243	0.00113628
5	16550001	16600000	322	0.00163783
5	16600001	16650000	642	0.00326874
5	16650001	16700000	844	0.0047471
5	16700001	16750000	586	0.00283788
5	16750001	16800000	662	0.00240757
5	16800001	16850000	779	0.00320465
5	16850001	16900000	197	0.0011447
5	16900001	16950000	31	0.000127955
5	16950001	17000000	43	0.000141518
5	17000001	17050000	182	0.000672771
5	17050001	17100000	411	0.00183145
5	17100001	17150000	158	0.000692765
5	17150001	17200000	313	0.00160875
5	17200001	17250000	511	0.00230467
5	17250001	17300000	335	0.00118235
5	17300001	17350000	410	0.00182405
5	17350001	17400000	758	0.00467314
5	17400001	17450000	537	0.00354427
5	17450001	17500000	670	0.00350273
5	17500001	17550000	491	0.00236127
5	17550001	17600000	688	0.0029813
5	17600001	17650000	440	0.00164636
5	17650001	17700000	1057	0.00398445
5	17700001	17750000	730	0.00357589
5	17750001	17800000	495	0.00331121
5	17800001	17850000	454	0.00255989
5	17850001	17900000	617	0.00385263
5	17900001	17950000	557	0.00329129
5	17950001	18000000	614	0.00323727
5	18000001	18050000	561	0.00270411
5	18050001	18100000	641	0.00324382
5	18100001	18150000	266	0.00124111
5	18150001	18200000	391	0.00148307
5	18200001	18250000	269	0.000789368
5	18250001	18300000	342	0.00105282
5	18300001	18350000	177	0.000227849
5	18350001	18400000	208	0.000231779
5	18400001	18450000	264	0.000233495
5	18450001	18500000	58	7.32435e-05
5	18500001	18550000	68	8.74654e-05
5	18550001	18600000	34	3.95682e-05
5	18600001	18650000	27	3.61339e-05
5	18650001	18700000	53	8.03849e-05
5	18700001	18750000	77	9.45556e-05
5	18750001	18800000	145	0.000218128
5	18800001	18850000	366	0.000758746
5	18850001	18900000	345	0.000655409
5	18900001	18950000	256	0.000336159
5	18950001	19000000	262	0.000381768
5	19000001	19050000	249	0.000370679
5	19050001	19100000	324	0.000497513
5	19100001	19150000	257	0.00024741
5	19150001	19200000	269	0.000260066
5	19200001	19250000	361	0.000780373
5	19250001	19300000	414	0.00186467
5	19300001	19350000	753	0.00407648
5	19350001	19400000	594	0.00320909
5	19400001	19450000	434	0.00245684
5	19450001	19500000	198	0.000695044
5	19500001	19550000	950	0.0037752
5	19550001	19600000	588	0.0036599
5	19600001	19650000	830	0.00386179
5	19650001	19700000	583	0.00278661
5	19700001	19750000	423	0.0024154
5	19750001	19800000	489	0.0027845
5	19800001	19850000	816	0.0061876
5	19850001	19900000	814	0.00427567
5	19900001	19950000	542	0.00209681
5	19950001	20000000	403	0.00213653
5	20000001	20050000	406	0.00213028
5	20050001	20100000	409	0.00198513
5	20100001	20150000	674	0.00364137
5	20150001	20200000	478	0.00232453
5	20200001	20250000	363	0.0022884
5	20250001	20300000	202	0.00153083
5	20300001	20350000	556	0.00458272
5	20350001	20400000	224	0.00151912
5	20400001	20450000	288	0.00160283
5	20450001	20500000	380	0.00194283
5	20500001	20550000	139	0.000609321
5	20550001	20600000	116	0.000585112
5	20600001	20650000	241	0.0011575
5	20650001	20700000	285	0.00123664
5	20700001	20750000	548	0.00261578
5	20750001	20800000	417	0.00254071
5	20800001	20850000	338	0.00173106
5	20850001	20900000	404	0.00198027
5	20900001	20950000	429	0.00232116
5	20950001	21000000	616	0.0036206
5	21000001	21050000	702	0.00331613
5	21050001	21100000	574	0.00300069
5	21100001	21150000	328	0.00154373
5	21150001	21200000	825	0.00370807
5	21200001	21250000	268	0.000336181
5	21250001	21300000	305	0.000181612
5	21300001	21350000	213	0.000186966
5	21350001	21400000	453	0.000408061
5	21400001	21450000	152	0.00012105
5	21450001	21500000	60	9.89681e-05
5	21500001	21550000	40	4.41426e-05
5	21550001	21600000	52	7.01674e-05
5	21600001	21650000	72	9.7511e-05
5	21650001	21700000	100	0.000129809
5	21700001	21750000	548	0.0015829
5	21750001	21800000	483	0.00154463
5	21800001	21850000	779	0.00360147
5	21850001	21900000	564	0.00292398
5	21900001	21950000	352	0.000488532
5	21950001	22000000	211	0.000204844
5	22000001	22050000	201	0.000274042
5	22050001	22100000	181	0.000273969
5	22100001	22150000	511	0.00114711
5	22150001	22200000	361	0.000662511
5	22200001	22250000	225	0.000400299
5	22250001	22300000	460	0.000961338
5	22300001	22350000	319	0.000485006
5	22350001	22400000	516	0.00103937
5	22400001	22450000	377	0.00085708
5	22450001	22500000	457	0.00123353
5	22500001	22550000	593	0.00176987
5	22550001	22600000	549	0.00146111
5	22600001	22650000	541	0.0015894
5	22650001	22700000	589	0.00312429
5	22700001	22750000	503	0.00298447
5	22750001	22800000	424	0.00285411
5	22800001	22850000	510	0.0035344
5	22850001	22900000	430	0.00148283
5	22900001	22950000	351	0.00111857
5	22950001	23000000	343	0.000979049
5	23000001	23050000	427	0.0017308
5	23050001	23100000	196	0.000878444
5	23100001	23150000	284	0.00220695
5	23150001	23200000	228	0.00172362
5	23200001	23250000	117	0.000656465
5	23250001	23300000	147	0.000946522
5	23300001	23350000	260	0.00196961
5	23350001	23400000	218	0.00159056
5	23400001	23450000	234	0.0014404
5	23450001	23500000	189	0.00132307
5	23500001	23550000	231	0.00180534
5	23550001	23600000	260	0.00192959
5	23600001	23650000	476	0.00369549
5	23650001	23700000	356	0.00264396
5	23700001	23750000	381	0.0023971
5	23750001	23800000	189	0.000932393
5	23800001	23850000	206	0.00134632
5	23850001	23900000	114	0.000690636
5	23900001	23950000	285	0.00107511
5	23950001	24000000	211	0.00124872
5	24000001	24050000	477	0.00209491
5	24050001	24100000	470	0.00126463
5	24100001	24150000	258	0.000466611
5	24150001	24200000	303	0.000617886
5	24200001	24250000	239	0.000681431
5	24250001	24300000	216	0.00065696
5	24300001	24350000	332	0.00105403
5	24350001	24400000	328	0.000886811
5	24400001	24450000	516	0.00139475
5	24450001	24500000	218	0.000811823
5	24500001	24550000	459	0.0025246
5	24550001	24600000	654	0.00358947
5	24600001	24650000	621	0.00239222
5	24650001	24700000	563	0.00214751
5	24700001	24750000	513	0.00160162
5	24750001	24800000	560	0.00166517
5	24800001	24850000	582	0.00173444
5	24850001	24900000	709	0.00238434
5	24900001	24950000	860	0.004262
5	24950001	25000000	555	0.00249106
5	25000001	25050000	620	0.00230629
5	25050001	25100000	270	0.0011066
5	25100001	25150000	222	0.0016142
5	25150001	25200000	112	0.000378892
5	25200001	25250000	298	0.00102635
5	25250001	25300000	589	0.00163484
5	25300001	25350000	765	0.00220004
5	25350001	25400000	118	0.000163585
5	25400001	25450000	294	0.00148091
5	25450001	25500000	364	0.00269532
5	25500001	25550000	742	0.00381592
5	25550001	25600000	435	0.00290801
5	25600001	25650000	25	4.54539e-05
5	25650001	25700000	311	0.000283079
5	25700001	25750000	415	0.000388778
5	25750001	25800000	301	0.000263636
5	25800001	25850000	399	0.000386453
5	25850001	25900000	112	0.000102342
5	25900001	25950000	65	9.843e-05
5	25950001	26000000	60	8.74958e-05
5	26000001	26050000	179	0.000187886
5	26050001	26100000	106	0.000107774
5	26100001	26150000	73	9.70334e-05
5	26150001	26200000	61	7.33338e-05
5	26200001	26250000	45	4.84778e-05
5	26250001	26300000	67	9.99483e-05
5	26300001	26350000	92	0.000108686
5	26350001	26400000	57	6.50712e-05
5	26400001	26450000	213	0.000222875
5	26450001	26500000	241	0.000222068
5	26500001	26550000	184	0.000190776
5	26550001	26600000	150	0.000136832
5	26600001	26650000	162	0.000145707
5	26650001	26700000	228	0.000204556
5	26700001	26750000	152	0.000154221
5	26750001	26800000	282	0.000263691
5	26800001	26850000	354	0.000343118
5	26850001	26900000	431	0.000393447
5	26900001	26950000	460	0.000401541
5	26950001	27000000	325	0.000264013
5	27000001	27050000	254	0.000344743
5	27050001	27100000	597	0.00118583
5	27100001	27150000	420	0.000758932
5	27150001	27200000	362	0.00103999
5	27200001	27250000	455	0.00161227
5	27250001	27300000	239	0.000665496
5	27300001	27350000	156	0.000184944
5	27350001	27400000	231	0.000233634
5	27400001	27450000	213	0.00019758
5	27450001	27500000	271	0.000245934
5	27500001	27550000	147	0.000178353
5	27550001	27600000	146	0.000162881
5	27600001	27650000	239	0.000194939
5	27650001	27700000	336	0.000321545
5	27700001	27750000	212	0.000172672
5	27750001	27800000	121	9.92414e-05
5	27800001	27850000	192	0.000162572
5	27850001	27900000	172	0.000149145
5	27900001	27950000	238	0.000201575
5	27950001	28000000	148	0.000130924
5	28000001	28050000	328	0.000287118
5	28050001	28100000	395	0.000352072
5	28100001	28150000	388	0.000343722
5	28150001	28200000	102	9.39069e-05
5	28200001	28250000	145	0.00011504
5	28250001	28300000	240	0.00022366
5	28300001	28350000	318	0.000321623
5	28350001	28400000	224	0.00122091
5	28400001	28450000	221	0.00125418
5	28450001	28500000	317	0.000961591
5	28500001	28550000	162	0.00049085
5	28550001	28600000	238	0.00114772
5	28600001	28650000	174	0.000503516
5	28650001	28700000	396	0.00177207
5	28700001	28750000	280	0.00098096
5	28750001	28800000	220	0.000290445
5	28800001	28850000	222	0.000593874
5	28850001	28900000	139	0.000676329
5	28900001	28950000	158	0.000564944
5	28950001	29000000	146	0.000413563
5	29000001	29050000	126	0.000288603
5	29050001	29100000	62	8.14364e-05
5	29100001	29150000	97	0.000165882
5	29150001	29200000	226	0.000769215
5	29200001	29250000	312	0.00186518
5	29250001	29300000	294	0.00197867
5	29300001	29350000	223	0.0011418
5	29350001	29400000	374	0.00180995
5	29400001	29450000	128	0.000521578
5	29450001	29500000	297	0.000961817
5	29500001	29550000	221	0.000250001
5	29550001	29600000	227	0.000415188
5	29600001	29650000	311	0.00078768
5	29650001	29700000	383	0.00154933
5	29700001	29750000	207	0.000985752
5	29750001	29800000	126	0.000578423
5	29800001	29850000	204	0.00116805
5	29850001	29900000	751	0.00456684
5	29900001	29950000	407	0.00257806
5	29950001	30000000	398	0.00169708
5	30000001	30050000	307	0.0014593
5	30050001	30100000	248	0.000854945
5	30100001	30150000	308	0.00156692
5	30150001	30200000	234	0.00071967
5	30200001	30250000	180	0.000492387
5	30250001	30300000	204	0.000582818
5	30300001	30350000	232	0.000967029
5	30350001	30400000	149	0.000917503
5	30400001	30450000	165	0.00121295
5	30450001	30500000	258	0.00122505
5	30500001	30550000	145	0.000371641
5	30550001	30600000	189	0.000564641
5	30600001	30650000	244	0.00104004
5	30650001	30700000	105	0.000328705
5	30700001	30750000	161	0.000245948
5	30750001	30800000	384	0.00164739
5	30800001	30850000	350	0.00162853
5	30850001	30900000	208	0.00128263
5	30900001	30950000	194	0.000877808
5	30950001	31000000	361	0.00151066
5	31000001	31050000	125	0.000307835
5	31050001	31100000	45	7.57882e-05
5	31100001	31150000	40	7.3722e-05
5	31150001	31200000	62	0.000125721
5	31200001	31250000	61	9.28207e-05
6	1	50000	463	0.00139857
6	50001	100000	526	0.0015917
6	100001	150000	375	0.0011567
6	150001	200000	454	0.00174091
6	200001	250000	493	0.00196931
6	250001	300000	365	0.00146576
6	300001	350000	702	0.00208572
6	350001	400000	267	0.00119696
6	400001	450000	217	0.00124216
6	450001	500000	418	0.00343519
6	500001	550000	249	0.00139802
6	550001	600000	434	0.00262713
6	600001	650000	577	0.00260287
6	650001	700000	573	0.00269743
6	700001	750000	732	0.00424493
6	750001	800000	844	0.00452098
6	800001	850000	864	0.00385116
6	850001	900000	368	0.00103531
6	900001	950000	121	0.000546206
6	950001	1000000	454	0.00247464
6	1000001	1050000	779	0.00346403
6	1050001	1100000	484	0.00236032
6	1100001	1150000	432	0.00203338
6	1150001	1200000	116	0.000570826
6	1200001	1250000	396	0.00178168
6	1250001	1300000	507	0.00282198
6	1300001	1350000	772	0.00378374
6	1350001	1400000	477	0.0023592
6	1400001	1450000	604	0.00283772
6	1450001	1500000	498	0.00211759
6	1500001	1550000	641	0.00246639
6	1550001	1600000	562	0.00206621
6	1600001	1650000	431	0.00198749
6	1650001	1700000	540	0.00249776
6	1700001	1750000	444	0.00253759
6	1750001	1800000	513	0.00277603
6	1800001	1850000	478	0.00265655
6	1850001	1900000	324	0.00204247
6	1900001	1950000	144	0.000725527
6	1950001	2000000	252	0.000938965
6	2000001	2050000	334	0.00131495
6	2050001	2100000	490	0.00196183
6	2100001	2150000	214	0.000904519
6	2150001	2200000	404	0.00154485
6	2200001	2250000	260	0.000526918
6	2250001	2300000	171	0.000140896
6	2300001	2350000	109	0.000117585
6	2350001	2400000	361	0.000347798
6	2400001	2450000	276	0.000378126
6	2450001	2500000	203	0.000285213
6	2500001	2550000	268	0.000297533
6	2550001	2600000	634	0.00107291
6	2600001	2650000	365	0.000366081
6	2650001	2700000	188	0.000223835
6	2700001	2750000	302	0.000316648
6	2750001	2800000	314	0.000591022
6	2800001	2850000	369	0.000405085
6	2850001	2900000	337	0.000392794
6	2900001	2950000	588	0.000552207
6	2950001	3000000	504	0.000533748
6	3000001	3050000	130	0.000630781
6	3050001	3100000	703	0.00380754
6	3100001	3150000	778	0.00361131
6	3150001	3200000	916	0.00335872
6	3200001	3250000	1021	0.00427305
6	3250001	3300000	343	0.00131362
6	3300001	3350000	402	0.000943033
6	3350001	3400000	496	0.00126823
6	3400001	3450000	197	0.000513336
6	3450001	3500000	293	0.000796886
6	3500001	3550000	445	0.000493146
6	3550001	3600000	407	0.000372262
6	3600001	3650000	754	0.000616937
6	3650001	3700000	406	0.000361413
6	3700001	3750000	299	0.000225118
6	3750001	3800000	373	0.000331275
6	3800001	3850000	641	0.00164251
6	3850001	3900000	443	0.00210759
6	3900001	3950000	207	0.00131404
6	3950001	4000000	415	0.00267559
6	4000001	4050000	238	0.00165089
6	4050001	4100000	545	0.00149866
6	4100001	4150000	889	0.00264073
6	4150001	4200000	268	0.000658544
6	4200001	4250000	413	0.00145193
6	4250001	4300000	519	0.001149
6	4300001	4350000	355	0.000448796
6	4350001	4400000	748	0.00120128
6	4400001	4450000	433	0.000796094
6	4450001	4500000	571	0.00177652
6	4500001	4550000	650	0.00149804
6	4550001	4600000	669	0.00383024
6	4600001	4650000	578	0.00380132
6	4650001	4700000	571	0.00399563
6	4700001	4750000	559	0.00385117
6	4750001	4800000	319	0.0017126
6	4800001	4850000	559	0.00274707
6	4850001	4900000	384	0.00150942
6	4900001	4950000	900	0.00308843
6	4950001	5000000	590	0.00275646
6	5000001	5050000	649	0.00277102
6	5050001	5100000	634	0.00309225
6	5100001	5150000	395	0.00187557
6	5150001	5200000	527	0.00158625
6	5200001	5250000	412	0.000973852
6	5250001	5300000	473	0.000775223
6	5300001	5350000	694	0.00184443
6	5350001	5400000	523	0.0024336
6	5400001	5450000	819	0.00156825
6	5450001	5500000	995	0.00399386
6	5500001	5550000	517	0.00146493
6	5550001	5600000	548	0.00131667
6	5600001	5650000	680	0.00257055
6	5650001	5700000	480	0.00195754
6	5700001	5750000	746	0.00430811
6	5750001	5800000	1027	0.00272025
6	5800001	5850000	812	0.00246767
6	5850001	5900000	762	0.00432266
6	5900001	5950000	578	0.00326096
6	5950001	6000000	510	0.00311014
6	6000001	6050000	976	0.00424956
6	6050001	6100000	939	0.00321467
6	6100001	6150000	1110	0.00408568
6	6150001	6200000	568	0.00169507
6	6200001	6250000	862	0.0020397
6	6250001	6300000	540	0.00121111
6	6350001	6400000	3	1.66002e-05
6	6400001	6450000	3	1.40039e-05
6	6450001	6500000	396	0.000902154
6	6500001	6550000	767	0.00261566
6	6550001	6600000	1072	0.0040388
6	6600001	6650000	1020	0.00404246
6	6650001	6700000	1101	0.00510115
6	6700001	6750000	812	0.00377192
6	6750001	6800000	1161	0.00481301
6	6800001	6850000	793	0.00379038
6	6850001	6900000	871	0.00442918
6	6900001	6950000	862	0.00431867
6	6950001	7000000	878	0.0047162
6	7000001	7050000	691	0.00344133
6	7050001	7100000	1008	0.00556961
6	7100001	7150000	1009	0.0050365
6	7150001	7200000	753	0.00421935
6	7200001	7250000	731	0.00534483
6	7250001	7300000	337	0.00189331
6	7300001	7350000	827	0.00344777
6	7350001	7400000	995	0.00422231
6	7400001	7450000	844	0.00405178
6	7450001	7500000	742	0.00244709
6	7500001	7550000	765	0.00322205
6	7550001	7600000	959	0.00363357
6	7600001	7650000	855	0.00419113
6	7650001	7700000	636	0.00371976
6	7700001	7750000	866	0.0051799
6	7750001	7800000	581	0.00338496
6	7800001	7850000	865	0.004513
6	7850001	7900000	669	0.00323146
6	7900001	7950000	796	0.00493447
6	7950001	8000000	781	0.00188194
6	8000001	8050000	1272	0.00763431
6	8050001	8100000	649	0.00236132
6	8100001	8150000	783	0.0021803
6	8150001	8200000	489	0.00277665
6	8200001	8250000	716	0.00409817
6	8250001	8300000	463	0.00281287
6	8300001	8350000	291	0.00199973
6	8350001	8400000	361	0.00245945
6	8400001	8450000	645	0.00433052
6	8450001	8500000	609	0.00376952
6	8500001	8550000	317	0.00136501
6	8550001	8600000	152	0.00010636
6	8600001	8650000	805	0.000928497
6	8650001	8700000	986	0.00692885
6	8700001	8750000	504	0.00354638
6	8750001	8800000	608	0.00430521
6	8800001	8850000	812	0.00575943
6	8850001	8900000	692	0.00323856
6	8900001	8950000	967	0.00538523
6	8950001	9000000	460	0.00261718
6	9000001	9050000	706	0.00471793
6	9050001	9100000	966	0.00663405
6	9100001	9150000	469	0.00241305
6	9150001	9200000	1064	0.00684162
6	9200001	9250000	658	0.00349935
6	9250001	9300000	721	0.00268605
6	9300001	9350000	939	0.0042682
6	9350001	9400000	591	0.00228862
6	9400001	9450000	928	0.00318153
6	9450001	9500000	584	0.00225688
6	9500001	9550000	1050	0.00522389
6	9550001	9600000	966	0.00556069
6	9600001	9650000	556	0.0027611
6	9650001	9700000	1143	0.00634678
6	9700001	9750000	948	0.00541471
6	9750001	9800000	1150	0.00569491
6	9800001	9850000	1291	0.00594572
6	9850001	9900000	1198	0.00589931
6	9900001	9950000	1315	0.00624292
6	9950001	10000000	1003	0.00429738
6	10000001	10050000	518	0.00216243
6	10050001	10100000	1341	0.00580535
6	10100001	10150000	1113	0.00423779
6	10150001	10200000	85	0.000270557
6	10200001	10250000	1089	0.0043023
6	10250001	10300000	1632	0.00716556
6	10300001	10350000	1648	0.00743971
6	10350001	10400000	695	0.00266409
6	10400001	10450000	1234	0.00485469
6	10450001	10500000	1320	0.00620342
6	10500001	10550000	1179	0.00583962
6	10550001	10600000	601	0.00343162
6	10600001	10650000	898	0.0061181
6	10650001	10700000	682	0.00426484
6	10700001	10750000	322	0.00177585
6	10750001	10800000	807	0.00381772
6	10800001	10850000	1131	0.00604755
6	10850001	10900000	682	0.00315474
6	10900001	10950000	492	0.0024216
6	10950001	11000000	795	0.00389444
6	11000001	11050000	1056	0.00211229
6	11050001	11100000	1277	0.00535914
6	11100001	11150000	1060	0.00740934
6	11150001	11200000	954	0.00570246
6	11200001	11250000	771	0.00235715
6	11250001	11300000	437	0.00192527
6	11300001	11350000	636	0.00262139
6	11350001	11400000	59	0.000236535
6	11450001	11500000	1	4.35517e-06
6	11500001	11550000	399	0.00148931
6	11550001	11600000	1070	0.00514467
6	11600001	11650000	989	0.00512665
6	11650001	11700000	514	0.00251903
6	11700001	11750000	1150	0.00452965
6	11750001	11800000	789	0.00261577
6	11800001	11850000	838	0.00262425
6	11850001	11900000	743	0.00359772
6	11900001	11950000	664	0.00248199
6	11950001	12000000	459	0.00120392
6	12000001	12050000	379	0.00125175
6	12050001	12100000	89	0.000102079
6	12100001	12150000	89	7.90921e-05
6	12150001	12200000	109	0.00012464
6	12200001	12250000	137	0.000158679
6	12250001	12300000	163	0.000131321
6	12300001	12350000	220	0.000204119
6	12350001	12400000	121	0.00023535
6	12400001	12450000	200	0.000338874
6	12450001	12500000	445	0.00104227
6	12500001	12550000	287	0.000657414
6	12550001	12600000	387	0.000767349
6	12600001	12650000	309	0.000658463
6	12650001	12700000	321	0.00055009
6	12700001	12750000	319	0.000748773
6	12750001	12800000	487	0.00221753
6	12800001	12850000	451	0.00200922
6	12850001	12900000	379	0.00252445
6	12900001	12950000	273	0.00186162
6	12950001	13000000	603	0.00427445
6	13000001	13050000	443	0.00262134
6	13050001	13100000	203	0.00109092
6	13100001	13150000	218	0.00104144
6	13150001	13200000	126	0.000821186
6	13200001	13250000	280	0.00162635
6	13250001	13300000	397	0.00235717
6	13300001	13350000	248	0.00153066
6	13350001	13400000	362	0.00244037
6	13400001	13450000	247	0.00166301
6	13450001	13500000	341	0.00217927
6	13500001	13550000	492	0.00279034
6	13550001	13600000	613	0.00365918
6	13600001	13650000	225	0.00125068
6	13650001	13700000	226	0.0014762
6	13700001	13750000	188	0.000954594
6	13750001	13800000	525	0.00327791
6	13800001	13850000	548	0.00376735
6	13850001	13900000	285	0.00200643
6	13900001	13950000	202	0.00144148
6	13950001	14000000	148	0.000915684
6	14000001	14050000	168	0.000858742
6	14050001	14100000	846	0.00595455
6	14100001	14150000	247	0.00165528
6	14150001	14200000	656	0.0048102
6	14200001	14250000	386	0.00246771
6	14250001	14300000	556	0.00417667
6	14300001	14350000	238	0.00133215
6	14350001	14400000	427	0.00284799
6	14400001	14450000	433	0.00325381
6	14450001	14500000	172	0.000977656
6	14500001	14550000	76	0.000331128
6	14550001	14600000	616	0.00406393
6	14600001	14650000	358	0.00238312
6	14650001	14700000	202	0.00120489
6	14700001	14750000	95	0.00034477
6	14750001	14800000	217	0.00126904
6	14800001	14850000	100	0.000550927
6	14850001	14900000	220	0.00138811
6	14900001	14950000	254	0.00147517
6	14950001	15000000	145	0.000748302
6	15000001	15050000	222	0.00127463
6	15050001	15100000	212	0.00135539
6	15100001	15150000	327	0.00193794
6	15150001	15200000	283	0.00185037
6	15200001	15250000	366	0.00212156
6	15250001	15300000	243	0.00156829
6	15300001	15350000	270	0.00167782
6	15350001	15400000	227	0.00133194
6	15400001	15450000	177	0.000985944
6	15450001	15500000	220	0.00142044
6	15500001	15550000	217	0.00123708
6	15550001	15600000	229	0.00132581
6	15600001	15650000	48	0.000108013
6	15650001	15700000	113	0.000475161
6	15700001	15750000	289	0.00166776
6	15750001	15800000	295	0.00160609
6	15800001	15850000	201	0.00124807
6	15850001	15900000	277	0.00173358
6	15900001	15950000	275	0.00177403
6	15950001	16000000	307	0.00184642
6	16000001	16050000	389	0.00242599
6	16050001	16100000	380	0.00190865
6	16100001	16150000	274	0.00166944
6	16150001	16200000	250	0.00158376
6	16200001	16250000	305	0.00186261
6	16250001	16300000	340	0.00203823
6	16300001	16350000	203	0.00115414
6	16350001	16400000	159	0.000872897
6	16400001	16450000	53	8.75615e-05
6	16450001	16500000	110	0.000113215
6	16500001	16550000	123	0.000677064
6	16550001	16600000	153	0.000717792
6	16600001	16650000	223	0.00129928
6	16650001	16700000	226	0.00148596
6	16700001	16750000	282	0.00161405
6	16750001	16800000	262	0.00163887
6	16800001	16850000	144	0.000829228
6	16850001	16900000	210	0.00114792
6	16900001	16950000	159	0.00102552
6	16950001	17000000	231	0.00142817
6	17000001	17050000	259	0.00151224
6	17050001	17100000	269	0.00162386
6	17100001	17150000	213	0.00124714
6	17150001	17200000	167	0.000814067
6	17200001	17250000	240	0.00139849
6	17250001	17300000	218	0.00124311
6	17300001	17350000	128	0.000717832
6	17350001	17400000	258	0.00124442
6	17400001	17450000	118	0.000687417
6	17450001	17500000	158	0.000759523
6	17500001	17550000	248	0.00146461
6	17550001	17600000	240	0.00144322
6	17600001	17650000	114	0.000495373
6	17650001	17700000	141	0.000742076
6	17700001	17750000	134	0.000945413
6	17750001	17800000	64	9.60409e-05
6	17800001	17850000	34	4.67961e-05
6	17850001	17900000	45	7.78845e-05
6	17900001	17950000	25	2.31696e-05
6	17950001	18000000	56	6.47181e-05
6	18000001	18050000	69	7.72006e-05
6	18050001	18100000	94	0.000165902
6	18100001	18150000	61	8.2776e-05
6	18150001	18200000	200	0.000154248
6	18200001	18250000	116	0.000108499
6	18250001	18300000	150	0.000184714
6	18300001	18350000	269	0.000545115
6	18350001	18400000	529	0.00227955
6	18400001	18450000	347	0.00155223
6	18450001	18500000	288	0.00117555
6	18500001	18550000	429	0.00141143
6	18550001	18600000	322	0.00120328
6	18600001	18650000	484	0.00208997
6	18650001	18700000	764	0.00387174
6	18700001	18750000	569	0.002026
6	18750001	18800000	392	0.00143821
6	18800001	18850000	211	0.000772533
6	18850001	18900000	600	0.00205484
6	18900001	18950000	172	0.000627671
6	18950001	19000000	374	0.00126441
6	19000001	19050000	536	0.00134116
6	19050001	19100000	558	0.00120294
6	19100001	19150000	397	0.000792688
6	19150001	19200000	382	0.000814051
6	19200001	19250000	103	0.00022364
6	19250001	19300000	133	0.000176785
6	19300001	19350000	26	2.17822e-05
6	19350001	19400000	124	0.000309494
6	19400001	19450000	203	0.000576783
6	19450001	19500000	202	0.000491765
6	19500001	19550000	210	0.000486883
6	19550001	19600000	69	0.00016302
6	19600001	19650000	530	0.00152827
6	19650001	19700000	583	0.00211477
6	19700001	19750000	297	0.000812761
6	19750001	19800000	269	0.00090508
6	19800001	19850000	425	0.000985777
6	19850001	19900000	497	0.00130612
6	19900001	19950000	563	0.00155601
6	19950001	20000000	292	0.00112627
6	20000001	20050000	407	0.00156438
6	20050001	20100000	887	0.00322786
6	20100001	20150000	1221	0.00475801
6	20150001	20200000	355	0.00152659
6	20200001	20250000	10	1.88651e-05
6	20250001	20300000	33	9.07194e-05
6	20300001	20350000	140	0.000491554
6	20350001	20400000	444	0.00201061
6	20400001	20450000	364	0.00170626
6	20450001	20500000	493	0.00215807
6	20500001	20550000	296	0.00167209
6	20550001	20600000	445	0.00192275
6	20600001	20650000	246	0.001189
6	20650001	20700000	606	0.00155322
6	20700001	20750000	739	0.00173362
6	20750001	20800000	693	0.00143111
6	20800001	20850000	560	0.00198368
6	20850001	20900000	623	0.00233461
6	20900001	20950000	552	0.00214485
6	20950001	21000000	944	0.0034351
6	21000001	21050000	459	0.00184046
6	21050001	21100000	501	0.00312022
6	21100001	21150000	349	0.00219396
6	21150001	21200000	444	0.00239259
6	21200001	21250000	185	0.000812562
6	21250001	21300000	413	0.00229933
6	21300001	21350000	340	0.00222538
6	21350001	21400000	547	0.00378069
6	21400001	21450000	481	0.00383015
6	21450001	21500000	550	0.00358348
6	21500001	21550000	381	0.0029537
6	21550001	21600000	387	0.00290067
6	21600001	21650000	486	0.00322954
6	21650001	21700000	1011	0.00413525
6	21700001	21750000	301	0.000495388
6	21750001	21800000	286	0.00101775
6	21800001	21850000	324	0.000698316
6	21850001	21900000	545	0.000992779
6	21900001	21950000	498	0.00150219
6	21950001	22000000	548	0.000927186
6	22000001	22050000	527	0.000587869
6	22050001	22100000	471	0.00060409
6	22100001	22150000	547	0.00260649
6	22150001	22200000	617	0.00295258
6	22200001	22250000	1006	0.00473642
6	22250001	22300000	1007	0.00470162
6	22300001	22350000	996	0.00461314
6	22350001	22400000	563	0.00170068
6	22400001	22450000	38	0.000162861
6	22450001	22500000	572	0.00271189
6	22500001	22550000	77	0.000200749
6	22550001	22600000	8	9.42647e-06
6	22600001	22650000	13	8.65271e-06
6	22650001	22700000	4	4.86452e-06
6	22700001	22750000	2	1.19086e-06
6	22750001	22800000	1	2.02401e-06
6	22800001	22850000	695	0.00289132
6	22850001	22900000	1000	0.00391866
6	22900001	22950000	685	0.0032803
6	22950001	23000000	197	0.000470972
6	23000001	23050000	1135	0.00667791
6	23050001	23100000	1099	0.00651031
6	23100001	23150000	417	0.00231614
6	23150001	23200000	1027	0.00577049
6	23200001	23250000	1105	0.00598087
6	23250001	23300000	1051	0.00291563
6	23300001	23350000	1502	0.00400491
6	23350001	23400000	603	0.00280862
6	23400001	23450000	797	0.00341716
6	23450001	23500000	1296	0.00554741
6	23500001	23550000	175	0.000765377
6	23550001	23600000	710	0.00289533
6	23600001	23650000	223	0.000734193
6	23650001	23700000	275	0.00083773
6	23700001	23750000	287	0.0010703
6	23750001	23800000	918	0.00303181
6	23800001	23850000	774	0.00268398
6	23850001	23900000	1114	0.00466954
6	23900001	23950000	436	0.000966628
6	23950001	24000000	1325	0.00495391
6	24000001	24050000	489	0.00124443
6	24050001	24100000	14	3.58526e-05
6	24100001	24150000	615	0.00224196
6	24150001	24200000	1647	0.00614997
6	24200001	24250000	859	0.00373137
6	24250001	24300000	1249	0.00337679
6	24300001	24350000	575	0.00299535
6	24350001	24400000	15	8.79178e-06
6	24400001	24450000	518	0.00240041
6	24450001	24500000	616	0.00206156
6	24500001	24550000	1157	0.00385484
6	24550001	24600000	888	0.00401639
6	24600001	24650000	999	0.00344299
6	24650001	24700000	580	0.00265197
6	24700001	24750000	805	0.00495947
6	24750001	24800000	551	0.00309137
6	24800001	24850000	697	0.00283346
6	24850001	24900000	584	0.00269968
6	24900001	24950000	471	0.00242539
6	24950001	25000000	707	0.00328984
6	25000001	25050000	494	0.00157737
6	25050001	25100000	527	0.00262576
6	25100001	25150000	794	0.00440909
6	25150001	25200000	502	0.00215133
6	25200001	25250000	602	0.00286149
6	25250001	25300000	505	0.00207658
6	25300001	25350000	343	0.001565
6	25350001	25400000	400	0.00210776
6	25400001	25450000	644	0.00239281
6	25450001	25500000	551	0.00201361
6	25500001	25550000	242	0.00103932
6	25550001	25600000	608	0.00369249
6	25600001	25650000	475	0.00285031
6	25650001	25700000	785	0.00462692
6	25700001	25750000	526	0.0033633
6	25750001	25800000	329	0.00133306
6	25800001	25850000	292	0.000440171
6	25850001	25900000	368	0.0012637
6	25900001	25950000	442	0.00126936
6	25950001	26000000	513	0.00179443
6	26000001	26050000	504	0.00185081
6	26050001	26100000	339	0.00119941
6	26100001	26150000	137	0.000223003
6	26150001	26200000	118	0.000148887
6	26200001	26250000	280	0.000794752
6	26250001	26300000	901	0.00314793
6	26300001	26350000	357	0.0012963
6	26350001	26400000	145	0.000658911
6	26400001	26450000	256	0.00132506
6	26450001	26500000	469	0.0018163
6	26500001	26550000	419	0.00275877
6	26550001	26600000	425	0.00281838
6	26600001	26650000	417	0.0023633
6	26650001	26700000	592	0.00378915
6	26700001	26750000	305	0.00149765
6	26750001	26800000	292	0.00164924
6	26800001	26850000	373	0.00242071
6	26850001	26900000	466	0.00234361
6	26900001	26950000	615	0.00294405
6	26950001	27000000	342	0.00160127
6	27000001	27050000	208	0.000841314
6	27050001	27100000	93	0.000209892
6	27100001	27150000	40	7.2427e-05
6	27150001	27200000	60	8.51961e-05
6	27200001	27250000	126	0.000172934
6	27250001	27300000	80	9.92312e-05
6	27300001	27350000	35	9.08626e-05
6	27350001	27400000	225	0.00180276
6	27400001	27450000	353	0.00267574
6	27450001	27500000	416	0.00337078
6	27500001	27550000	237	0.00188738
6	27550001	27600000	259	0.00197152
6	27600001	27650000	211	0.00151817
6	27650001	27700000	219	0.00111103
6	27700001	27750000	252	0.000548931
6	27750001	27800000	320	0.000835762
6	27800001	27850000	147	0.000396649
6	27850001	27900000	225	0.000467103
6	27900001	27950000	174	0.000598148
6	27950001	28000000	483	0.0028048
6	28000001	28050000	602	0.00419546
6	28050001	28100000	405	0.00296219
6	28100001	28150000	652	0.00365677
6	28150001	28200000	313	0.00200047
6	28200001	28250000	528	0.00297007
6	28250001	28300000	545	0.00213116
6	28300001	28350000	517	0.0012129
6	28350001	28400000	638	0.00177462
6	28400001	28450000	334	0.000919794
6	28450001	28500000	543	0.00162155
6	28500001	28550000	525	0.00116849
6	28550001	28600000	638	0.00212822
6	28600001	28650000	693	0.00230564
6	28650001	28700000	734	0.00332083
6	28700001	28750000	677	0.00308092
6	28750001	28800000	614	0.00304374
6	28800001	28850000	505	0.00235103
6	28850001	28900000	524	0.00261821
6	28900001	28950000	594	0.00270676
6	28950001	29000000	870	0.00380108
6	29000001	29050000	514	0.00321143
6	29050001	29100000	972	0.00204496
6	29100001	29150000	805	0.00272699
6	29150001	29200000	373	0.0012086
6	29200001	29250000	503	0.00199982
6	29250001	29300000	748	0.0036228
6	29300001	29350000	943	0.00479014
6	29350001	29400000	1192	0.00452244
6	29400001	29450000	896	0.0040429
6	29450001	29500000	576	0.00137411
6	29500001	29550000	421	0.000405311
6	29550001	29600000	180	0.000205761
6	29600001	29650000	215	0.000248604
6	29650001	29700000	709	0.00199939
6	29700001	29750000	499	0.0011697
6	29750001	29800000	692	0.00219508
6	29800001	29850000	396	0.0012602
6	29850001	29900000	454	0.000994633
6	29900001	29950000	646	0.00141339
6	29950001	30000000	804	0.00182241
6	30000001	30050000	732	0.00184381
6	30050001	30100000	551	0.00223238
6	30100001	30150000	818	0.00343497
6	30150001	30200000	565	0.00145077
6	30200001	30250000	527	0.00160944
6	30250001	30300000	456	0.00124233
6	30300001	30350000	518	0.00162115
6	30350001	30400000	652	0.00147658
6	30400001	30450000	439	0.00171307
6	30450001	30500000	761	0.00258903
6	30500001	30550000	562	0.00218115
6	30550001	30600000	704	0.00219512
6	30600001	30650000	768	0.00234278
6	30650001	30700000	654	0.00229809
6	30700001	30750000	784	0.00324637
6	30750001	30800000	696	0.002595
6	30800001	30850000	1043	0.00318528
6	30850001	30900000	675	0.0014961
6	30900001	30950000	410	0.000731739
6	30950001	31000000	654	0.0011342
6	31000001	31050000	320	0.000630637
6	31050001	31100000	83	0.000103811
6	31100001	31150000	145	0.000276888
6	31150001	31200000	305	0.000547882
6	31200001	31250000	140	0.000210901
6	31250001	31300000	323	0.000710515
6	31300001	31350000	71	0.000123242
6	31350001	31400000	154	0.000141748
6	31400001	31450000	256	0.000272338
6	31450001	31500000	195	0.000274283
6	31500001	31550000	182	0.000346043
6	31550001	31600000	181	0.00031698
6	31600001	31650000	170	0.000214325
6	31650001	31700000	605	0.000702479
6	31700001	31750000	413	0.000811889
6	31750001	31800000	319	0.0017333
6	31800001	31850000	113	0.000511533
6	31850001	31900000	60	0.00029972
6	31900001	31950000	95	0.000513565
6	31950001	32000000	385	0.0021711
6	32000001	32050000	428	0.00232481
6	32050001	32100000	240	0.000770606
6	32100001	32150000	240	0.000248861
6	32150001	32200000	319	0.000332857
6	32200001	32250000	329	0.000314908
6	32250001	32300000	337	0.000350752
6	32300001	32350000	234	0.000268611
6	32350001	32400000	308	0.000304487
6	32400001	32450000	265	0.000262176
6	32450001	32500000	9	9.82979e-06
7	100001	150000	284	0.00115468
7	150001	200000	348	0.00169817
7	200001	250000	627	0.00299565
7	250001	300000	401	0.00172909
7	300001	350000	292	0.00102954
7	350001	400000	495	0.00242997
7	400001	450000	429	0.00164745
7	450001	500000	797	0.00216006
7	500001	550000	493	0.000923273
7	550001	600000	693	0.00290837
7	600001	650000	499	0.00198747
7	650001	700000	355	0.00134943
7	700001	750000	948	0.00351619
7	750001	800000	1130	0.00453786
7	800001	850000	571	0.00165129
7	850001	900000	766	0.00208228
7	900001	950000	1027	0.0032413
7	950001	1000000	178	0.000940837
7	1000001	1050000	428	0.00288033
7	1050001	1100000	208	0.00100405
7	1100001	1150000	408	0.00132862
7	1150001	1200000	344	0.00165628
7	1200001	1250000	271	0.00143503
7	1250001	1300000	606	0.00212012
7	1300001	1350000	387	0.00144055
7	1350001	1400000	310	0.000931009
7	1400001	1450000	219	0.0007346
7	1450001	1500000	149	0.000379474
7	1500001	1550000	266	0.000971187
7	1550001	1600000	98	0.000388681
7	1600001	1650000	371	0.00125015
7	1650001	1700000	556	0.00108759
7	1700001	1750000	345	0.0017613
7	1750001	1800000	1115	0.00581681
7	1800001	1850000	761	0.00356514
7	1850001	1900000	658	0.00184184
7	1900001	1950000	368	0.00131084
7	1950001	2000000	952	0.00392782
7	2000001	2050000	437	0.00174872
7	2050001	2100000	412	0.0015521
7	2100001	2150000	367	0.000765988
7	2150001	2200000	587	0.00204648
7	2200001	2250000	477	0.00204989
7	2250001	2300000	206	0.000473167
7	2300001	2350000	333	0.00127972
7	2350001	2400000	382	0.000530676
7	2400001	2450000	358	0.000604576
7	2450001	2500000	559	0.000841381
7	2500001	2550000	624	0.000908378
7	2550001	2600000	606	0.00108614
7	2600001	2650000	461	0.00100218
7	2650001	2700000	524	0.00374367
7	2700001	2750000	64	0.000129938
7	2750001	2800000	32	5.92694e-05
7	2800001	2850000	93	0.000202287
7	2850001	2900000	36	6.86136e-05
7	2900001	2950000	61	0.000135143
7	2950001	3000000	112	0.000138927
7	3000001	3050000	468	0.000625353
7	3050001	3100000	315	0.000658024
7	3100001	3150000	492	0.00128628
7	3150001	3200000	515	0.00167002
7	3200001	3250000	442	0.00122713
7	3250001	3300000	586	0.00196424
7	3300001	3350000	465	0.00284427
7	3350001	3400000	236	0.00151214
7	3400001	3450000	257	0.000904364
7	3450001	3500000	682	0.00279876
7	3500001	3550000	757	0.00372753
7	3550001	3600000	440	0.00267715
7	3600001	3650000	455	0.00183271
7	3650001	3700000	295	0.000285877
7	3700001	3750000	52	9.00423e-05
7	3750001	3800000	48	7.04924e-05
7	3800001	3850000	63	0.000138782
7	3850001	3900000	39	8.24941e-05
7	3900001	3950000	58	9.6474e-05
7	3950001	4000000	180	0.000302545
7	4000001	4050000	337	0.000601424
7	4050001	4100000	267	0.000328832
7	4100001	4150000	183	0.000220864
7	4150001	4200000	348	0.000548249
7	4200001	4250000	462	0.000590973
7	4250001	4300000	325	0.000600846
7	4300001	4350000	189	0.00033408
7	4350001	4400000	48	6.65539e-05
7	4400001	4450000	52	0.000104226
7	4450001	4500000	60	9.69808e-05
7	4500001	4550000	108	0.000263701
7	4550001	4600000	428	0.00105427
7	4600001	4650000	295	0.000345471
7	4650001	4700000	54	6.74406e-05
7	4700001	4750000	107	0.000125022
7	4750001	4800000	647	0.00214807
7	4800001	4850000	387	0.00116521
7	4850001	4900000	316	0.000929253
7	4900001	4950000	384	0.000964525
7	4950001	5000000	474	0.00139045
7	5000001	5050000	588	0.00130549
7	5050001	5100000	836	0.00202012
7	5100001	5150000	750	0.00232101
7	5150001	5200000	417	0.00310083
7	5200001	5250000	181	0.000988902
7	5250001	5300000	404	0.00102464
7	5300001	5350000	608	0.00163091
7	5350001	5400000	447	0.00131956
7	5400001	5450000	188	0.000489064
7	5450001	5500000	353	0.000938508
7	5500001	5550000	376	0.00104767
7	5550001	5600000	129	0.000369443
7	5600001	5650000	372	0.00174819
7	5650001	5700000	237	0.00143499
7	5700001	5750000	359	0.00251942
7	5750001	5800000	390	0.00292114
7	5800001	5850000	304	0.00127259
7	5850001	5900000	519	0.000937893
7	5900001	5950000	573	0.0013934
7	5950001	6000000	245	0.000958988
7	6000001	6050000	511	0.0012979
7	6050001	6100000	684	0.00435275
7	6100001	6150000	386	0.00107661
7	6150001	6200000	756	0.00168386
7	6200001	6250000	935	0.00407489
7	6250001	6300000	954	0.00294074
7	6300001	6350000	433	0.00169197
7	6350001	6400000	407	0.00197425
7	6400001	6450000	425	0.00163386
7	6450001	6500000	320	0.00108921
7	6500001	6550000	169	0.000289159
7	6550001	6600000	354	0.00097329
7	6600001	6650000	607	0.00333463
7	6650001	6700000	742	0.000922729
7	6700001	6750000	300	0.000385061
7	6750001	6800000	312	0.000276861
7	6800001	6850000	632	0.00106133
7	6850001	6900000	715	0.00234369
7	6900001	6950000	845	0.0028176
7	6950001	7000000	718	0.00286896
7	7000001	7050000	674	0.00236851
7	7050001	7100000	775	0.00353249
7	7100001	7150000	474	0.0020294
7	7150001	7200000	301	0.00155698
7	7200001	7250000	239	0.000634868
7	7250001	7300000	241	0.00021902
7	7300001	7350000	188	0.000243818
7	7350001	7400000	90	0.000171933
7	7400001	7450000	102	0.000176034
7	7450001	7500000	127	0.000216466
7	7500001	7550000	112	0.000199357
7	7550001	7600000	185	0.000344147
7	7600001	7650000	131	0.000264393
7	7650001	7700000	168	0.000298413
7	7700001	7750000	475	0.000779353
7	7750001	7800000	363	0.00128974
7	7800001	7850000	416	0.00184054
7	7850001	7900000	600	0.00223148
7	7900001	7950000	622	0.00215553
7	7950001	8000000	441	0.00140156
7	8000001	8050000	444	0.00234064
7	8050001	8100000	552	0.00299018
7	8100001	8150000	320	0.0018325
7	8150001	8200000	736	0.00421557
7	8200001	8250000	807	0.00550685
7	8250001	8300000	562	0.00285416
7	8300001	8350000	471	0.00244832
7	8350001	8400000	474	0.00139822
7	8400001	8450000	310	0.000837991
7	8450001	8500000	557	0.00150672
7	8500001	8550000	658	0.00178034
7	8550001	8600000	432	0.00123858
7	8600001	8650000	595	0.00155268
7	8650001	8700000	532	0.00142684
7	8700001	8750000	699	0.00185608
7	8750001	8800000	475	0.00154897
7	8800001	8850000	1060	0.00426489
7	8850001	8900000	719	0.00285734
7	8900001	8950000	839	0.00341797
7	8950001	9000000	553	0.00237902
7	9000001	9050000	437	0.00155874
7	9050001	9100000	318	0.00104254
7	9100001	9150000	349	0.00139001
7	9150001	9200000	365	0.00133587
7	9200001	9250000	379	0.00117273
7	9250001	9300000	436	0.00135415
7	9300001	9350000	659	0.00228314
7	9350001	9400000	807	0.0027033
7	9400001	9450000	658	0.00240556
7	9450001	9500000	578	0.00168143
7	9500001	9550000	117	0.000190821
7	9550001	9600000	330	0.000687295
7	9600001	9650000	778	0.00190478
7	9650001	9700000	625	0.00161503
7	9700001	9750000	517	0.00128996
7	9750001	9800000	192	0.000378164
7	9800001	9850000	109	0.000206998
7	9850001	9900000	77	0.000109448
7	9900001	9950000	196	0.000408943
7	9950001	10000000	97	0.000154087
7	10000001	10050000	314	0.00069393
7	10050001	10100000	438	0.00102782
7	10100001	10150000	864	0.00218733
7	10150001	10200000	359	0.00119873
7	10200001	10250000	255	0.000765364
7	10250001	10300000	333	0.00115333
7	10300001	10350000	304	0.000931454
7	10350001	10400000	395	0.00114897
7	10400001	10450000	440	0.00149901
7	10450001	10500000	270	0.000889253
7	10500001	10550000	366	0.00101476
7	10550001	10600000	198	0.000565287
7	10600001	10650000	140	0.000358072
7	10650001	10700000	312	0.000930857
7	10700001	10750000	226	0.000623369
7	10750001	10800000	284	0.000829484
7	10800001	10850000	172	0.000447137
7	10850001	10900000	337	0.000855267
7	10900001	10950000	218	0.000572673
7	10950001	11000000	189	0.000484314
7	11000001	11050000	213	0.000516188
7	11050001	11100000	211	0.000519191
7	11100001	11150000	226	0.000526122
7	11150001	11200000	289	0.000776024
7	11200001	11250000	291	0.000807231
7	11250001	11300000	344	0.00111311
7	11300001	11350000	388	0.00120882
7	11350001	11400000	324	0.000954145
7	11400001	11450000	149	0.000354851
7	11450001	11500000	164	0.000388781
7	11500001	11550000	102	0.00024876
7	11550001	11600000	366	0.00107371
7	11600001	11650000	523	0.00177492
7	11650001	11700000	781	0.00280832
7	11700001	11750000	505	0.00180205
7	11750001	11800000	188	0.000380566
7	11800001	11850000	453	0.00163318
7	11850001	11900000	152	0.000427226
7	11900001	11950000	215	0.000579242
7	11950001	12000000	204	0.000556091
7	12000001	12050000	251	0.000650014
7	12050001	12100000	379	0.00101641
7	12100001	12150000	386	0.000968138
7	12150001	12200000	320	0.00075715
7	12200001	12250000	264	0.000647649
7	12250001	12300000	293	0.000689159
7	12300001	12350000	270	0.000674258
7	12350001	12400000	263	0.000725165
7	12400001	12450000	283	0.000753597
7	12450001	12500000	397	0.00110693
7	12500001	12550000	306	0.000839638
7	12550001	12600000	198	0.00031209
7	12600001	12650000	276	0.000445069
7	12650001	12700000	105	0.000163967
7	12700001	12750000	249	0.000686273
7	12750001	12800000	322	0.000886078
7	12800001	12850000	262	0.000716299
7	12850001	12900000	279	0.000750886
7	12900001	12950000	305	0.000783104
7	12950001	13000000	214	0.000607063
7	13000001	13050000	239	0.000655851
7	13050001	13100000	299	0.000678295
7	13100001	13150000	233	0.000653215
7	13150001	13200000	173	0.0004715
7	13200001	13250000	392	0.00115981
7	13250001	13300000	373	0.00104634
7	13300001	13350000	415	0.00111948
7	13350001	13400000	722	0.00187292
7	13400001	13450000	873	0.002068
7	13450001	13500000	373	0.00102969
7	13500001	13550000	240	0.00060505
7	13550001	13600000	402	0.00100873
7	13600001	13650000	458	0.0011536
7	13650001	13700000	650	0.00224602
7	13700001	13750000	492	0.00153264
7	13750001	13800000	933	0.00340159
7	13800001	13850000	1034	0.00335394
7	13850001	13900000	1067	0.00186326
7	13900001	13950000	986	0.00177861
7	13950001	14000000	779	0.00280812
7	14000001	14050000	456	0.00277242
7	14050001	14100000	497	0.00271974
7	14100001	14150000	361	0.0020237
7	14150001	14200000	406	0.00121929
7	14200001	14250000	105	0.000526528
7	14250001	14300000	394	0.00122257
7	14300001	14350000	60	0.000348819
7	14350001	14400000	134	0.000601267
7	14400001	14450000	206	0.00103682
7	14450001	14500000	88	0.000474693
7	14500001	14550000	97	0.000516354
7	14550001	14600000	372	0.00210706
7	14600001	14650000	337	0.00138394
7	14650001	14700000	249	0.000914489
7	14700001	14750000	592	0.00167326
7	14750001	14800000	618	0.00128958
7	14800001	14850000	533	0.00114576
7	14850001	14900000	734	0.00174148
7	14900001	14950000	429	0.00169119
7	14950001	15000000	768	0.00242307
7	15000001	15050000	373	0.00176931
7	15050001	15100000	874	0.00247004
7	15100001	15150000	1091	0.00301514
7	15150001	15200000	405	0.00156232
7	15200001	15250000	432	0.0016851
7	15250001	15300000	489	0.00102189
7	15300001	15350000	422	0.00110421
7	15350001	15400000	806	0.00288925
7	15400001	15450000	954	0.00329392
7	15450001	15500000	485	0.00106135
7	15500001	15550000	616	0.0017177
7	15550001	15600000	995	0.00315517
7	15600001	15650000	1097	0.00322686
7	15650001	15700000	726	0.0018763
7	15700001	15750000	574	0.00154367
7	15750001	15800000	469	0.00139287
7	15800001	15850000	991	0.00381627
7	15850001	15900000	833	0.00232892
7	15900001	15950000	885	0.00260843
7	15950001	16000000	187	0.000548447
7	16000001	16050000	289	0.000938233
7	16050001	16100000	778	0.003061
7	16100001	16150000	402	0.00127936
7	16150001	16200000	784	0.00268661
7	16200001	16250000	770	0.0026908
7	16250001	16300000	604	0.00293635
7	16300001	16350000	616	0.00318192
7	16350001	16400000	194	0.00103326
7	16400001	16450000	43	0.000137754
7	16500001	16550000	4	6.61081e-06
7	16550001	16600000	13	1.92109e-05
7	16600001	16650000	24	4.17497e-05
7	16650001	16700000	394	0.00253951
7	16700001	16750000	575	0.00378135
7	16750001	16800000	876	0.00497703
7	16800001	16850000	1324	0.00683343
7	16850001	16900000	323	0.00149643
7	16900001	16950000	649	0.00319473
7	16950001	17000000	1069	0.00545649
7	17000001	17050000	1096	0.00606021
7	17050001	17100000	1103	0.00665157
7	17100001	17150000	867	0.0042349
7	17150001	17200000	781	0.00372987
7	17200001	17250000	68	0.000289562
7	17250001	17300000	687	0.00342727
7	17300001	17350000	829	0.00430777
7	17350001	17400000	1019	0.00519086
7	17400001	17450000	188	0.000982108
7	17450001	17500000	318	0.00189016
7	17500001	17550000	925	0.0062334
7	17550001	17600000	599	0.002995
7	17600001	17650000	431	0.0014829
7	17650001	17700000	549	0.0024392
7	17700001	17750000	293	0.0013549
7	17750001	17800000	320	0.00116182
7	17800001	17850000	127	0.000478394
7	17850001	17900000	169	0.000765251
7	17900001	17950000	428	0.00199801
7	17950001	18000000	295	0.000681848
7	18000001	18050000	383	0.000733076
7	18050001	18100000	555	0.00120736
7	18100001	18150000	556	0.00133445
7	18150001	18200000	895	0.00405477
7	18200001	18250000	378	0.00133396
7	18250001	18300000	451	0.00222798
7	18300001	18350000	1059	0.00651715
7	18350001	18400000	1230	0.00740751
7	18400001	18450000	862	0.00583838
7	18450001	18500000	624	0.00400003
7	18500001	18550000	715	0.00481573
7	18550001	18600000	518	0.00319879
7	18600001	18650000	967	0.00410245
7	18650001	18700000	549	0.00260575
7	18700001	18750000	493	0.00227267
7	18750001	18800000	454	0.00185108
7	18800001	18850000	764	0.00432401
7	18850001	18900000	542	0.00316002
7	18900001	18950000	562	0.00243466
7	18950001	19000000	518	0.00279021
7	19000001	19050000	597	0.00202846
7	19050001	19100000	834	0.00294512
7	19100001	19150000	502	0.0022831
7	19150001	19200000	661	0.00261807
7	19200001	19250000	545	0.00203716
7	19250001	19300000	615	0.00213193
7	19300001	19350000	896	0.00310305
7	19350001	19400000	653	0.00214003
7	19400001	19450000	698	0.00227585
7	19450001	19500000	1003	0.00331104
7	19500001	19550000	855	0.00391865
7	19550001	19600000	438	0.00214019
7	19600001	19650000	976	0.00335304
7	19650001	19700000	734	0.00324262
7	19700001	19750000	400	0.00153504
7	19750001	19800000	270	0.000985757
7	19800001	19850000	279	0.00136958
7	19850001	19900000	177	0.000773963
7	19900001	19950000	313	0.00156651
7	19950001	20000000	293	0.00132881
7	20000001	20050000	427	0.00178208
7	20050001	20100000	553	0.00195313
7	20100001	20150000	570	0.00371343
7	20150001	20200000	637	0.00386649
7	20200001	20250000	607	0.00244793
7	20250001	20300000	419	0.00142786
7	20300001	20350000	1014	0.00264992
7	20350001	20400000	426	0.00123356
7	20400001	20450000	593	0.00198881
7	20450001	20500000	507	0.00141809
7	20500001	20550000	358	0.00161251
7	20550001	20600000	224	0.00137422
7	20600001	20650000	901	0.00495855
7	20650001	20700000	758	0.00317358
7	20700001	20750000	688	0.00312585
7	20750001	20800000	305	0.00138121
7	20800001	20850000	88	0.000357626
7	20850001	20900000	462	0.000859061
7	20900001	20950000	547	0.0020001
7	20950001	21000000	949	0.00301069
7	21000001	21050000	792	0.00322514
7	21050001	21100000	947	0.00446037
7	21100001	21150000	765	0.00306297
7	21150001	21200000	709	0.00287068
7	21200001	21250000	856	0.00314656
7	21250001	21300000	1415	0.00390442
7	21300001	21350000	1330	0.00460089
7	21350001	21400000	973	0.00265547
7	21400001	21450000	1626	0.00626206
7	21450001	21500000	1113	0.00371755
7	21500001	21550000	492	0.00163963
7	21550001	21600000	993	0.00308149
7	21600001	21650000	1237	0.00373667
7	21650001	21700000	311	0.000890035
7	21700001	21750000	302	0.000782168
7	21750001	21800000	613	0.00252872
7	21800001	21850000	1324	0.0054716
7	21850001	21900000	256	0.00136647
7	21900001	21950000	1085	0.0056083
7	21950001	22000000	1259	0.00407185
7	22000001	22050000	1331	0.0049001
7	22050001	22100000	694	0.00192269
7	22100001	22150000	1912	0.0061693
7	22150001	22200000	1632	0.00650591
7	22200001	22250000	968	0.00397102
7	22250001	22300000	765	0.00279912
7	22300001	22350000	1686	0.00582465
7	22350001	22400000	1345	0.00450896
7	22400001	22450000	1149	0.00404543
7	22450001	22500000	746	0.00366421
7	22500001	22550000	831	0.00440602
7	22550001	22600000	616	0.00216596
7	22600001	22650000	1050	0.00358291
7	22650001	22700000	601	0.0031285
7	22700001	22750000	761	0.00339829
7	22750001	22800000	570	0.00286704
7	22800001	22850000	555	0.00252979
7	22850001	22900000	671	0.00304065
7	22900001	22950000	498	0.00277773
7	22950001	23000000	430	0.00280689
7	23000001	23050000	707	0.00347767
7	23050001	23100000	880	0.00440218
7	23100001	23150000	610	0.00362683
7	23150001	23200000	457	0.00246264
7	23200001	23250000	526	0.00276773
7	23250001	23300000	220	0.00118039
7	23300001	23350000	420	0.00196707
7	23350001	23400000	211	0.00102194
7	23400001	23450000	556	0.00257993
7	23450001	23500000	350	0.00176232
7	23500001	23550000	429	0.00202928
7	23550001	23600000	887	0.00378265
7	23600001	23650000	762	0.00486549
7	23650001	23700000	572	0.00281188
7	23700001	23750000	323	0.00145047
7	23750001	23800000	379	0.00194941
7	23800001	23850000	516	0.00255827
7	23850001	23900000	486	0.00222489
7	23900001	23950000	520	0.00224176
7	23950001	24000000	339	0.000987589
7	24000001	24050000	264	0.000794506
7	24050001	24100000	416	0.0012547
7	24100001	24150000	384	0.00116654
7	24150001	24200000	447	0.00145779
7	24200001	24250000	408	0.00124934
7	24250001	24300000	302	0.000993208
7	24300001	24350000	333	0.00120605
7	24350001	24400000	63	0.000104972
7	24400001	24450000	276	0.00148451
7	24450001	24500000	345	0.00222067
7	24500001	24550000	386	0.00128363
7	24550001	24600000	398	0.000727072
7	24600001	24650000	406	0.0010298
7	24650001	24700000	654	0.0013534
7	24700001	24750000	448	0.000734898
7	24750001	24800000	457	0.00134305
7	24800001	24850000	300	0.000517076
7	24850001	24900000	465	0.00177467
7	24900001	24950000	264	0.00129067
7	24950001	25000000	369	0.00217801
7	25000001	25050000	561	0.00272366
7	25050001	25100000	39	6.71621e-05
7	25100001	25150000	47	6.66005e-05
7	25150001	25200000	85	0.000124165
7	25200001	25250000	83	0.000151513
7	25250001	25300000	45	5.63511e-05
7	25300001	25350000	290	0.000830723
7	25350001	25400000	639	0.002694
7	25400001	25450000	522	0.00138704
7	25450001	25500000	390	0.00131577
7	25500001	25550000	411	0.0012395
7	25550001	25600000	386	0.000794613
7	25600001	25650000	409	0.000492035
7	25650001	25700000	582	0.000714296
7	25700001	25750000	295	0.00037283
7	25750001	25800000	585	0.000892335
7	25800001	25850000	587	0.000847994
7	25850001	25900000	524	0.00146925
7	25900001	25950000	377	0.00120239
7	25950001	26000000	463	0.000780422
7	26000001	26050000	486	0.000589652
7	26050001	26100000	466	0.000466518
7	26100001	26150000	385	0.000391962
7	26150001	26200000	332	0.000328414
7	26200001	26250000	483	0.00221495
7	26250001	26300000	544	0.00201975
7	26300001	26350000	401	0.000774746
7	26350001	26400000	468	0.00124936
7	26400001	26450000	451	0.000883416
7	26450001	26500000	448	0.00114135
7	26500001	26550000	465	0.00126079
7	26550001	26600000	699	0.00176836
7	26600001	26650000	1103	0.00412316
7	26650001	26700000	912	0.00470347
7	26700001	26750000	609	0.00302406
7	26750001	26800000	363	0.00146221
7	26800001	26850000	567	0.00189649
7	26850001	26900000	566	0.00185638
7	26900001	26950000	638	0.00278237
7	26950001	27000000	412	0.00171418
7	27000001	27050000	136	0.000439054
7	27050001	27100000	650	0.00396933
7	27100001	27150000	658	0.00357731
7	27150001	27200000	659	0.00265444
7	27200001	27250000	380	0.00125644
7	27250001	27300000	288	0.00120202
7	27300001	27350000	293	0.00112264
7	27350001	27400000	1081	0.00362738
7	27400001	27450000	834	0.00371731
7	27450001	27500000	981	0.00242586
7	27500001	27550000	247	0.000628401
7	27550001	27600000	246	0.0010558
7	27600001	27650000	372	0.000985236
7	27650001	27700000	69	0.000397096
7	27700001	27750000	519	0.00344036
7	27750001	27800000	414	0.00201278
7	27800001	27850000	533	0.00202087
7	27850001	27900000	876	0.00410193
7	27900001	27950000	1194	0.00578071
7	27950001	28000000	832	0.00253569
7	28000001	28050000	859	0.00450924
7	28050001	28100000	408	0.00182276
7	28100001	28150000	821	0.00308608
7	28150001	28200000	747	0.00316194
7	28200001	28250000	382	0.00203091
7	28250001	28300000	432	0.0028599
7	28300001	28350000	550	0.00292408
7	28350001	28400000	444	0.00263914
7	28400001	28450000	1040	0.00664027
7	28450001	28500000	459	0.00279173
7	28500001	28550000	427	0.00232843
7	28550001	28600000	671	0.00198392
7	28600001	28650000	311	0.000820585
7	28650001	28700000	326	0.000891769
7	28700001	28750000	334	0.000421607
7	28750001	28800000	300	0.000938338
7	28800001	28850000	528	0.00192733
7	28850001	28900000	472	0.00146542
7	28900001	28950000	542	0.0013103
7	28950001	29000000	358	0.000551564
7	29000001	29050000	408	0.00058348
7	29050001	29100000	433	0.000612896
7	29100001	29150000	136	0.000215736
7	29150001	29200000	302	0.00048416
7	29200001	29250000	317	0.000876877
7	29250001	29300000	531	0.00275638
7	29300001	29350000	403	0.00256812
7	29350001	29400000	303	0.00222257
7	29400001	29450000	347	0.00268937
7	29450001	29500000	193	0.00143221
7	29500001	29550000	40	4.56218e-05
7	29550001	29600000	62	6.86943e-05
7	29600001	29650000	33	4.98978e-05
7	29650001	29700000	204	0.000163668
7	29700001	29750000	137	8.01975e-05
7	29750001	29800000	216	0.000328133
7	29800001	29850000	340	0.000648959
7	29850001	29900000	521	0.00112385
7	29900001	29950000	435	0.000879992
7	29950001	30000000	500	0.000525132
7	30000001	30050000	477	0.000523709
7	30050001	30100000	311	0.00168328
7	30100001	30150000	326	0.00160454
7	30150001	30200000	342	0.00155579
7	30200001	30250000	276	0.00141498
7	30250001	30300000	40	0.000252492
8	1	50000	217	0.000976972
8	50001	100000	445	0.00227778
8	100001	150000	552	0.00268985
8	150001	200000	830	0.00388346
8	200001	250000	559	0.0028472
8	250001	300000	803	0.00361276
8	300001	350000	570	0.00241852
8	350001	400000	603	0.00243289
8	400001	450000	729	0.00323057
8	450001	500000	470	0.00162546
8	500001	550000	707	0.00264687
8	550001	600000	620	0.00247477
8	600001	650000	1065	0.00433178
8	650001	700000	596	0.00287123
8	700001	750000	732	0.00314969
8	750001	800000	570	0.00237479
8	800001	850000	487	0.00124418
8	850001	900000	697	0.00241834
8	900001	950000	466	0.00190903
8	950001	1000000	369	0.00168406
8	1000001	1050000	643	0.00236443
8	1050001	1100000	570	0.00236329
8	1100001	1150000	678	0.00344506
8	1150001	1200000	880	0.00360079
8	1200001	1250000	473	0.00168883
8	1250001	1300000	711	0.00253012
8	1300001	1350000	899	0.00297988
8	1350001	1400000	462	0.0013901
8	1400001	1450000	119	0.000617629
8	1450001	1500000	1178	0.00604186
8	1500001	1550000	1057	0.00421618
8	1550001	1600000	700	0.00176352
8	1600001	1650000	442	0.00147395
8	1650001	1700000	518	0.00161652
8	1700001	1750000	225	0.000675693
8	1750001	1800000	23	3.85874e-05
8	1800001	1850000	632	0.0021494
8	1850001	1900000	605	0.00262997
8	1900001	1950000	915	0.00351955
8	1950001	2000000	758	0.00267634
8	2000001	2050000	411	0.00208537
8	2050001	2100000	318	0.00105957
8	2100001	2150000	341	0.00186323
8	2150001	2200000	916	0.00457491
8	2200001	2250000	222	0.00121513
8	2250001	2300000	323	0.00185596
8	2300001	2350000	243	0.000894149
8	2350001	2400000	451	0.00311091
8	2400001	2450000	292	0.00160329
8	2450001	2500000	456	0.00237761
8	2500001	2550000	64	7.93984e-05
8	2550001	2600000	285	0.00127007
8	2600001	2650000	548	0.00287699
8	2650001	2700000	148	0.000807579
8	2700001	2750000	605	0.00310118
8	2750001	2800000	597	0.00291547
8	2800001	2850000	1153	0.00585546
8	2850001	2900000	463	0.0011687
8	2900001	2950000	1049	0.00483484
8	2950001	3000000	922	0.00489101
8	3000001	3050000	875	0.00551242
8	3050001	3100000	638	0.00247306
8	3100001	3150000	1054	0.00425998
8	3150001	3200000	599	0.00252393
8	3200001	3250000	660	0.0032577
8	3250001	3300000	355	0.00145104
8	3300001	3350000	829	0.00406685
8	3350001	3400000	605	0.0029926
8	3400001	3450000	628	0.00228308
8	3450001	3500000	1206	0.0067609
8	3500001	3550000	840	0.00403637
8	3550001	3600000	614	0.00149614
8	3600001	3650000	705	0.00147381
8	3650001	3700000	471	0.000925267
8	3700001	3750000	94	8.8671e-05
8	3750001	3800000	198	0.000814969
8	3800001	3850000	231	0.0011853
8	3850001	3900000	264	0.00021177
8	3900001	3950000	428	0.000975433
8	3950001	4000000	567	0.00165702
8	4000001	4050000	962	0.00221326
8	4050001	4100000	609	0.00313257
8	4100001	4150000	387	0.00203142
8	4150001	4200000	452	0.0023263
8	4200001	4250000	346	0.00142857
8	4250001	4300000	631	0.00277207
8	4300001	4350000	183	0.00072807
8	4350001	4400000	201	0.00077444
8	4400001	4450000	252	0.00104979
8	4450001	4500000	176	0.000707041
8	4500001	4550000	150	0.000164986
8	4550001	4600000	348	0.000557661
8	4600001	4650000	335	0.000558564
8	4650001	4700000	516	0.000940012
8	4700001	4750000	150	0.000221309
8	4750001	4800000	548	0.00166059
8	4800001	4850000	618	0.00302347
8	4850001	4900000	182	0.000701589
8	4900001	4950000	658	0.00273014
8	4950001	5000000	811	0.00337054
8	5000001	5050000	1072	0.00394143
8	5050001	5100000	401	0.00142922
8	5100001	5150000	468	0.00208273
8	5150001	5200000	547	0.00341673
8	5200001	5250000	655	0.00414794
8	5250001	5300000	629	0.00314735
8	5300001	5350000	1143	0.00546162
8	5350001	5400000	762	0.00200054
8	5400001	5450000	1220	0.00475123
8	5450001	5500000	874	0.00455231
8	5500001	5550000	1058	0.00580123
8	5550001	5600000	911	0.00452333
8	5600001	5650000	955	0.00335735
8	5650001	5700000	1224	0.00451325
8	5700001	5750000	1277	0.00517635
8	5750001	5800000	45	5.80698e-05
8	5800001	5850000	549	0.00231842
8	5850001	5900000	1159	0.00379146
8	5900001	5950000	946	0.00393061
8	5950001	6000000	1588	0.00499952
8	6000001	6050000	166	0.00062529
8	6050001	6100000	725	0.00325649
8	6100001	6150000	869	0.00425554
8	6150001	6200000	713	0.00331406
8	6200001	6250000	157	0.000970167
8	6250001	6300000	102	0.000439328
8	6300001	6350000	263	0.000365442
8	6350001	6400000	72	0.00014351
8	6400001	6450000	1	3.07177e-07
8	6450001	6500000	56	0.000151082
8	6500001	6550000	90	0.000193724
8	6550001	6600000	22	4.31349e-05
8	6600001	6650000	89	0.000164199
8	6650001	6700000	324	0.000710433
8	6700001	6750000	107	0.000508456
8	6750001	6800000	200	0.000914252
8	6800001	6850000	248	0.00124125
8	6850001	6900000	264	0.00117655
8	6900001	6950000	259	0.00123656
8	6950001	7000000	181	0.000739394
8	7000001	7050000	293	0.000709056
8	7050001	7100000	287	0.00122381
8	7100001	7150000	195	0.00122273
8	7150001	7200000	109	0.000413079
8	7200001	7250000	146	0.000798504
8	7250001	7300000	388	0.00242526
8	7300001	7350000	481	0.00299912
8	7350001	7400000	117	0.000673625
8	7400001	7450000	597	0.00364533
8	7450001	7500000	381	0.00241157
8	7500001	7550000	465	0.00247732
8	7550001	7600000	385	0.00133918
8	7600001	7650000	34	0.000161736
8	7650001	7700000	282	0.00188357
8	7700001	7750000	285	0.00195507
8	7750001	7800000	101	0.000153451
8	7800001	7850000	480	0.00227814
8	7850001	7900000	977	0.00381006
8	7900001	7950000	1247	0.00582739
8	7950001	8000000	1060	0.00691088
8	8000001	8050000	952	0.00451983
8	8050001	8100000	390	0.00122439
8	8100001	8150000	581	0.00176376
8	8150001	8200000	700	0.00166303
8	8200001	8250000	570	0.00153011
8	8250001	8300000	533	0.00149131
8	8300001	8350000	793	0.00123126
8	8350001	8400000	739	0.00122574
8	8400001	8450000	456	0.000863756
8	8450001	8500000	186	0.000248838
8	8500001	8550000	639	0.00256876
8	8550001	8600000	724	0.00202838
8	8600001	8650000	653	0.00199418
8	8650001	8700000	691	0.00166221
8	8700001	8750000	757	0.00340415
8	8750001	8800000	1074	0.00358702
8	8800001	8850000	1822	0.00653918
8	8850001	8900000	1632	0.00763385
8	8900001	8950000	1208	0.00472212
8	8950001	9000000	766	0.00295571
8	9000001	9050000	899	0.0039801
8	9050001	9100000	1447	0.00537069
8	9100001	9150000	1528	0.00630978
8	9150001	9200000	1154	0.00573407
8	9200001	9250000	865	0.00482189
8	9250001	9300000	1244	0.00609635
8	9300001	9350000	1590	0.00599234
8	9350001	9400000	1132	0.00366963
8	9400001	9450000	1105	0.00370346
8	9450001	9500000	1216	0.00433898
8	9500001	9550000	788	0.00326816
8	9550001	9600000	779	0.00292796
8	9600001	9650000	616	0.00228982
8	9650001	9700000	483	0.00189009
8	9700001	9750000	144	0.000364519
8	9750001	9800000	1169	0.00662007
8	9800001	9850000	919	0.00422757
8	9850001	9900000	1072	0.00488105
8	9900001	9950000	823	0.00319067
8	9950001	10000000	937	0.00284355
8	10000001	10050000	689	0.00272743
8	10050001	10100000	1267	0.00636568
8	10100001	10150000	609	0.00306608
8	10150001	10200000	737	0.00449649
8	10200001	10250000	563	0.00310451
8	10250001	10300000	412	0.0017541
8	10300001	10350000	741	0.00368032
8	10350001	10400000	600	0.0028839
8	10400001	10450000	480	0.00215103
8	10450001	10500000	857	0.00405709
8	10500001	10550000	508	0.00236154
8	10550001	10600000	713	0.00319076
8	10600001	10650000	852	0.00481645
8	10650001	10700000	940	0.00443743
8	10700001	10750000	1050	0.00553077
8	10750001	10800000	746	0.00408524
8	10800001	10850000	579	0.00300811
8	10850001	10900000	446	0.00221406
8	10900001	10950000	611	0.00320851
8	10950001	11000000	796	0.0042779
8	11000001	11050000	667	0.0037968
8	11050001	11100000	429	0.001942
8	11100001	11150000	227	0.000814401
8	11150001	11200000	640	0.00352461
8	11200001	11250000	660	0.00353604
8	11250001	11300000	835	0.00377708
8	11300001	11350000	514	0.00263996
8	11350001	11400000	472	0.00268638
8	11400001	11450000	467	0.0020106
8	11450001	11500000	412	0.00198069
8	11500001	11550000	347	0.00161924
8	11550001	11600000	209	0.000940877
8	11600001	11650000	375	0.00177549
8	11650001	11700000	320	0.00159343
8	11700001	11750000	273	0.00126007
8	11750001	11800000	343	0.00145805
8	11800001	11850000	630	0.00302477
8	11850001	11900000	343	0.00172978
8	11900001	11950000	434	0.00161642
8	11950001	12000000	508	0.00216189
8	12000001	12050000	282	0.00130118
8	12050001	12100000	654	0.00294912
8	12100001	12150000	329	0.00101731
8	12150001	12200000	234	0.000886704
8	12200001	12250000	242	0.000972603
8	12250001	12300000	139	0.000578759
8	12300001	12350000	230	0.000886063
8	12350001	12400000	351	0.00180468
8	12400001	12450000	218	0.000953127
8	12450001	12500000	300	0.0013053
8	12500001	12550000	247	0.000910468
8	12550001	12600000	27	3.31901e-05
8	12600001	12650000	20	2.08368e-05
8	12650001	12700000	221	0.000850463
8	12700001	12750000	91	0.000205954
8	12750001	12800000	91	0.000389709
8	12800001	12850000	109	0.000494639
8	12850001	12900000	165	0.000616812
8	12900001	12950000	135	0.000543155
8	12950001	13000000	220	0.00097687
8	13000001	13050000	167	0.000680237
8	13050001	13100000	153	0.000678375
8	13100001	13150000	94	0.00038424
8	13150001	13200000	231	0.00101804
8	13200001	13250000	86	0.00012214
8	13250001	13300000	92	0.000256294
8	13300001	13350000	121	0.000403011
8	13350001	13400000	119	0.000511213
8	13400001	13450000	213	0.000835985
8	13450001	13500000	133	0.000493466
8	13500001	13550000	131	0.000373823
8	13550001	13600000	237	0.000964105
8	13600001	13650000	188	0.000852738
8	13650001	13700000	250	0.00115873
8	13700001	13750000	252	0.00110576
8	13750001	13800000	183	0.000803203
8	13800001	13850000	259	0.00113445
8	13850001	13900000	128	0.0003337
8	13900001	13950000	122	0.000291523
8	13950001	14000000	134	0.000333713
8	14000001	14050000	276	0.00121872
8	14050001	14100000	170	0.000791916
8	14100001	14150000	147	0.000694882
8	14150001	14200000	156	0.00072763
8	14200001	14250000	112	0.000366337
8	14250001	14300000	170	0.000652035
8	14300001	14350000	95	0.000295465
8	14350001	14400000	168	0.000555266
8	14400001	14450000	144	0.000652016
8	14450001	14500000	171	0.000680472
8	14500001	14550000	125	0.000412481
8	14550001	14600000	153	0.000501032
8	14600001	14650000	213	0.00106399
8	14650001	14700000	201	0.00089863
8	14700001	14750000	94	0.000407671
8	14750001	14800000	133	0.000474252
8	14800001	14850000	181	0.000725241
8	14850001	14900000	135	0.000480389
8	14900001	14950000	136	0.000451197
8	14950001	15000000	35	3.38222e-05
8	15000001	15050000	194	0.000783668
8	15050001	15100000	204	0.000963235
8	15100001	15150000	270	0.0013698
8	15150001	15200000	311	0.00143669
8	15200001	15250000	188	0.000863273
8	15250001	15300000	363	0.00154204
8	15300001	15350000	107	0.000440562
8	15350001	15400000	283	0.00123044
8	15400001	15450000	324	0.00142872
8	15450001	15500000	252	0.00111998
8	15500001	15550000	300	0.00113964
8	15550001	15600000	468	0.00179976
8	15600001	15650000	480	0.00207751
8	15650001	15700000	751	0.00320959
8	15700001	15750000	561	0.00263604
8	15750001	15800000	420	0.00191094
8	15800001	15850000	488	0.00192489
8	15850001	15900000	237	0.000974218
8	15900001	15950000	189	0.000670818
8	15950001	16000000	250	0.000845876
8	16000001	16050000	516	0.0021285
8	16050001	16100000	394	0.00166202
8	16100001	16150000	362	0.00182489
8	16150001	16200000	435	0.00210095
8	16200001	16250000	619	0.00252012
8	16250001	16300000	589	0.00220763
8	16300001	16350000	366	0.00147443
8	16350001	16400000	297	0.00102444
8	16400001	16450000	291	0.00142629
8	16450001	16500000	542	0.00272355
8	16500001	16550000	407	0.00226536
8	16550001	16600000	472	0.00270631
8	16600001	16650000	405	0.00211301
8	16650001	16700000	565	0.00280849
8	16700001	16750000	493	0.0021097
8	16750001	16800000	526	0.0017012
8	16800001	16850000	748	0.0027571
8	16850001	16900000	1356	0.00676333
8	16900001	16950000	1469	0.00751766
8	16950001	17000000	725	0.00273518
8	17000001	17050000	912	0.00383598
8	17050001	17100000	443	0.00139316
8	17100001	17150000	711	0.0029829
8	17150001	17200000	1265	0.0049405
8	17200001	17250000	1274	0.00514274
8	17250001	17300000	382	0.000830924
8	17300001	17350000	690	0.00370546
8	17350001	17400000	680	0.0025393
8	17400001	17450000	452	0.00112574
8	17450001	17500000	159	0.000426306
8	17500001	17550000	190	0.000543769
8	17550001	17600000	129	0.000387959
8	17650001	17700000	313	0.00103244
8	17700001	17750000	202	0.000606685
8	17750001	17800000	310	0.000970355
8	17800001	17850000	513	0.00190175
8	17850001	17900000	154	0.000669385
8	17900001	17950000	399	0.00158872
8	17950001	18000000	345	0.00114643
8	18000001	18050000	1075	0.00576551
8	18050001	18100000	1169	0.00649298
8	18100001	18150000	779	0.00411269
8	18150001	18200000	1150	0.0051177
8	18200001	18250000	1213	0.00592329
8	18250001	18300000	1215	0.00495304
8	18300001	18350000	872	0.00379836
8	18350001	18400000	703	0.00234251
8	18400001	18450000	815	0.00251443
8	18450001	18500000	1362	0.00547379
8	18500001	18550000	29	5.26344e-05
8	18550001	18600000	865	0.00427533
8	18600001	18650000	1548	0.0067171
8	18650001	18700000	830	0.00311107
8	18700001	18750000	807	0.00240664
8	18750001	18800000	769	0.00279688
8	18800001	18850000	288	0.000502021
8	18850001	18900000	762	0.00329185
8	18900001	18950000	983	0.00411849
8	18950001	19000000	930	0.00342649
8	19000001	19050000	1100	0.00446336
8	19050001	19100000	1236	0.00733541
8	19100001	19150000	960	0.0044155
8	19150001	19200000	1024	0.00432948
8	19200001	19250000	1109	0.00299778
8	19250001	19300000	1124	0.00296571
8	19300001	19350000	883	0.00248653
8	19350001	19400000	1041	0.00328071
8	19400001	19450000	932	0.00349921
8	19450001	19500000	1208	0.00424218
8	19500001	19550000	525	0.00169012
8	19550001	19600000	873	0.00319666
8	19600001	19650000	1199	0.00469481
8	19650001	19700000	1330	0.00517471
8	19700001	19750000	794	0.0032948
8	19750001	19800000	669	0.00258146
8	19800001	19850000	1108	0.00417964
8	19850001	19900000	1430	0.00579672
8	19900001	19950000	1852	0.0053065
8	19950001	20000000	2049	0.007573
8	20000001	20050000	1185	0.00295304
8	20050001	20100000	325	0.000459987
8	20100001	20150000	1093	0.00250519
8	20150001	20200000	1484	0.00384864
8	20200001	20250000	790	0.00271279
8	20250001	20300000	691	0.000997435
8	20300001	20350000	1214	0.00438994
8	20350001	20400000	697	0.00312009
8	20400001	20450000	587	0.00287479
8	20450001	20500000	671	0.00227684
8	20500001	20550000	911	0.00315575
8	20550001	20600000	501	0.00159459
8	20600001	20650000	958	0.00376554
8	20650001	20700000	730	0.00316737
8	20700001	20750000	1225	0.00454303
8	20750001	20800000	899	0.00274789
8	20800001	20850000	757	0.00322604
8	20850001	20900000	884	0.0038659
8	20900001	20950000	874	0.00314824
8	20950001	21000000	954	0.0030522
8	21000001	21050000	1181	0.0047315
8	21050001	21100000	938	0.00395094
8	21100001	21150000	1234	0.00692679
8	21150001	21200000	1228	0.00495491
8	21200001	21250000	1435	0.00697129
8	21250001	21300000	1457	0.00601028
8	21300001	21350000	1482	0.00664532
8	21350001	21400000	1522	0.00540073
8	21400001	21450000	1784	0.00534232
8	21450001	21500000	1579	0.00609591
8	21500001	21550000	1524	0.00694579
8	21550001	21600000	1047	0.00479251
8	21600001	21650000	465	0.00157586
8	21650001	21700000	27	8.34586e-05
8	21700001	21750000	947	0.00458402
8	21750001	21800000	633	0.00320563
8	21800001	21850000	1381	0.00561561
8	21850001	21900000	784	0.0035911
8	21900001	21950000	485	0.0020666
8	21950001	22000000	625	0.0028331
8	22000001	22050000	833	0.00204429
8	22050001	22100000	1002	0.0020916
8	22100001	22150000	919	0.00346128
8	22150001	22200000	821	0.00205239
8	22200001	22250000	596	0.00141961
8	22250001	22300000	701	0.00190306
8	22300001	22350000	725	0.00209065
8	22350001	22400000	359	0.000445208
8	22400001	22450000	283	0.000277721
8	22450001	22500000	318	0.000461792
8	22500001	22550000	206	0.000216874
8	22550001	22600000	243	0.000398811
8	22600001	22650000	472	0.000991265
8	22650001	22700000	210	0.000514662
8	22700001	22750000	150	0.000116905
8	22750001	22800000	151	9.61383e-05
8	22800001	22850000	154	0.000139517
8	22850001	22900000	126	0.00013341
8	22900001	22950000	115	0.000110039
8	22950001	23000000	148	0.000117621
8	23000001	23050000	111	0.000128634
8	23050001	23100000	158	0.000127335
8	23100001	23150000	136	0.00011617
8	23150001	23200000	52	6.53248e-05
8	23200001	23250000	50	8.2917e-05
8	23250001	23300000	51	7.72265e-05
8	23300001	23350000	79	8.81169e-05
8	23350001	23400000	163	0.00013791
8	23400001	23450000	162	0.000116482
8	23450001	23500000	83	8.37803e-05
8	23500001	23550000	128	0.000101597
8	23550001	23600000	309	0.000218094
8	23600001	23650000	199	0.000151228
8	23650001	23700000	148	0.000108435
8	23700001	23750000	138	0.000159833
8	23750001	23800000	116	0.000130683
8	23800001	23850000	64	8.69409e-05
8	23850001	23900000	113	0.000134178
8	23900001	23950000	114	0.000106152
8	23950001	24000000	40	6.93759e-05
8	24000001	24050000	35	6.35914e-05
8	24050001	24100000	49	7.25597e-05
8	24100001	24150000	70	0.000122887
8	24150001	24200000	69	0.000112978
8	24200001	24250000	81	0.000136836
8	24250001	24300000	50	8.02433e-05
8	24300001	24350000	61	9.30254e-05
8	24350001	24400000	53	6.17865e-05
8	24400001	24450000	71	7.69839e-05
8	24450001	24500000	39	4.20709e-05
8	24500001	24550000	60	7.32538e-05
8	24550001	24600000	53	7.79068e-05
8	24600001	24650000	36	3.63788e-05
8	24650001	24700000	49	6.83916e-05
8	24700001	24750000	48	8.07792e-05
8	24750001	24800000	37	6.01485e-05
8	24800001	24850000	172	0.000166396
8	24850001	24900000	183	0.000263678
8	24900001	24950000	201	0.000297477
8	24950001	25000000	177	0.000266556
8	25000001	25050000	65	9.20702e-05
8	25050001	25100000	52	7.54909e-05
8	25100001	25150000	218	0.000146174
8	25150001	25200000	500	0.000530425
8	25200001	25250000	67	9.79082e-05
8	25250001	25300000	51	8.10413e-05
8	25300001	25350000	46	6.67501e-05
8	25350001	25400000	40	7.17827e-05
8	25400001	25450000	60	9.22781e-05
8	25450001	25500000	35	7.62648e-05
8	25500001	25550000	49	6.07263e-05
8	25550001	25600000	124	0.000153696
8	25600001	25650000	182	0.00022046
8	25650001	25700000	242	0.000189711
8	25700001	25750000	363	0.000291112
8	25750001	25800000	340	0.000183609
8	25800001	25850000	421	0.000295025
8	25850001	25900000	76	5.41642e-05
8	25900001	25950000	275	0.00189838
8	25950001	26000000	423	0.00318482
8	26000001	26050000	478	0.00355383
8	26050001	26100000	546	0.0036676
8	26100001	26150000	392	0.00238498
8	26150001	26200000	668	0.00402167
8	26200001	26250000	794	0.0034671
8	26250001	26300000	517	0.00198107
8	26300001	26350000	918	0.0063789
8	26350001	26400000	594	0.00372988
8	26400001	26450000	840	0.00510638
8	26450001	26500000	793	0.00518791
8	26500001	26550000	805	0.0053857
8	26550001	26600000	855	0.00569895
8	26600001	26650000	530	0.00309452
8	26650001	26700000	538	0.00323741
8	26700001	26750000	538	0.00240479
8	26750001	26800000	444	0.00136296
8	26800001	26850000	511	0.0022213
8	26850001	26900000	504	0.00207881
8	26900001	26950000	772	0.00286268
8	26950001	27000000	607	0.00200492
8	27000001	27050000	650	0.00253905
8	27050001	27100000	376	0.00277855
8	27100001	27150000	454	0.00292583
8	27150001	27200000	521	0.00217753
8	27200001	27250000	267	0.00058608
8	27250001	27300000	350	0.00092365
8	27300001	27350000	253	0.000306743
8	27350001	27400000	425	0.00188877
8	27400001	27450000	236	0.0013397
8	27450001	27500000	553	0.00238671
8	27500001	27550000	473	0.00284402
8	27550001	27600000	363	0.00158725
8	27600001	27650000	315	0.00187292
8	27650001	27700000	682	0.00374298
8	27700001	27750000	358	0.00169961
8	27750001	27800000	318	0.00194613
8	27800001	27850000	532	0.00383054
8	27850001	27900000	342	0.00219773
8	27900001	27950000	326	0.00126742
8	27950001	28000000	544	0.00125368
8	28000001	28050000	308	0.00126256
8	28050001	28100000	392	0.0016824
8	28100001	28150000	520	0.00195539
8	28150001	28200000	1018	0.00330796
8	28200001	28250000	838	0.00302316
8	28250001	28300000	384	0.00139831
8	28300001	28350000	2	5.71016e-06
8	28350001	28400000	916	0.00440714
8	28400001	28450000	1306	0.00580942
8	28450001	28500000	1206	0.00620608
8	28500001	28550000	566	0.00195579
8	28550001	28600000	528	0.00225136
8	28600001	28650000	503	0.0019273
8	28650001	28700000	331	0.00159255
8	28700001	28750000	479	0.00276351
8	28750001	28800000	345	0.00245406
8	28800001	28850000	475	0.00310579
8	28850001	28900000	550	0.00278003
8	28900001	28950000	462	0.00198192
8	28950001	29000000	460	0.00188925
8	29000001	29050000	353	0.00158565
8	29050001	29100000	275	0.00168061
8	29100001	29150000	258	0.00152445
8	29150001	29200000	445	0.00266291
8	29200001	29250000	314	0.0019108
8	29250001	29300000	168	0.000944105
8	29300001	29350000	314	0.00172788
8	29350001	29400000	315	0.00147255
8	29400001	29450000	217	0.000878618
8	29450001	29500000	424	0.0029807
8	29500001	29550000	250	0.00200478
8	29550001	29600000	174	0.00114493
8	29600001	29650000	203	0.00151464
8	29650001	29700000	136	0.00096688
8	29700001	29750000	269	0.0020592
8	29750001	29800000	371	0.00141385
8	29800001	29850000	125	0.000195755
8	29850001	29900000	123	0.000140441
8	29900001	29950000	34	4.19512e-05
9	50001	100000	402	0.00186444
9	100001	150000	354	0.00187167
9	150001	200000	262	0.0016161
9	200001	250000	228	0.00141548
9	250001	300000	376	0.00243701
9	300001	350000	119	0.000736128
9	350001	400000	99	0.000616717
9	400001	450000	33	0.000206
9	450001	500000	260	0.00162905
9	500001	550000	521	0.00372769
9	550001	600000	514	0.00222959
9	600001	650000	572	0.00186082
9	650001	700000	420	0.00140973
9	700001	750000	189	0.000564015
9	750001	800000	282	0.000837749
9	800001	850000	309	0.000905075
9	850001	900000	171	0.000578271
9	900001	950000	294	0.000986663
9	950001	1000000	355	0.00115843
9	1000001	1050000	250	0.000837797
9	1050001	1100000	156	0.000450051
9	1100001	1150000	266	0.000896139
9	1150001	1200000	403	0.000523514
9	1200001	1250000	467	0.000788424
9	1250001	1300000	358	0.000505277
9	1300001	1350000	493	0.000763001
9	1350001	1400000	418	0.000787803
9	1400001	1450000	297	0.000474549
9	1450001	1500000	419	0.000823905
9	1500001	1550000	360	0.000700574
9	1550001	1600000	114	0.000186962
9	1600001	1650000	61	0.000105434
9	1650001	1700000	197	0.000363939
9	1700001	1750000	187	0.000390798
9	1750001	1800000	185	0.000395632
9	1800001	1850000	481	0.000966747
9	1850001	1900000	467	0.000987983
9	1900001	1950000	312	0.000642568
9	1950001	2000000	455	0.000903514
9	2000001	2050000	421	0.000748967
9	2050001	2100000	390	0.000515599
9	2100001	2150000	168	0.00025764
9	2150001	2200000	416	0.000524276
9	2200001	2250000	580	0.000729177
9	2250001	2300000	455	0.00060638
9	2300001	2350000	449	0.000668942
9	2350001	2400000	328	0.00046288
9	2400001	2450000	267	0.000365214
9	2450001	2500000	211	0.000297759
9	2500001	2550000	261	0.00042431
9	2550001	2600000	433	0.000558064
9	2600001	2650000	391	0.000568913
9	2650001	2700000	559	0.000766238
9	2700001	2750000	405	0.000611734
9	2750001	2800000	451	0.000567741
9	2800001	2850000	436	0.000604563
9	2850001	2900000	341	0.000513382
9	2900001	2950000	385	0.000501776
9	2950001	3000000	318	0.000469746
9	3000001	3050000	326	0.000457724
9	3050001	3100000	578	0.000805661
9	3100001	3150000	375	0.000497617
9	3150001	3200000	66	9.86256e-05
9	3200001	3250000	227	0.000412058
9	3250001	3300000	65	9.62948e-05
9	3300001	3350000	349	0.000491353
9	3350001	3400000	641	0.000889666
9	3400001	3450000	306	0.000451027
9	3450001	3500000	324	0.00052198
9	3500001	3550000	304	0.000552376
9	3550001	3600000	370	0.000522412
9	3600001	3650000	549	0.000742224
9	3650001	3700000	557	0.000722881
9	3700001	3750000	496	0.000690378
9	3750001	3800000	312	0.000497917
9	3800001	3850000	149	0.000244326
9	3850001	3900000	246	0.000369379
9	3900001	3950000	374	0.000553206
9	3950001	4000000	471	0.000615673
9	4000001	4050000	465	0.00062534
9	4050001	4100000	235	0.000303028
9	4100001	4150000	538	0.000720683
9	4150001	4200000	351	0.000471726
9	4200001	4250000	344	0.000477471
9	4250001	4300000	142	0.000195427
9	4300001	4350000	346	0.000519046
9	4350001	4400000	594	0.00099157
9	4400001	4450000	681	0.000984215
9	4450001	4500000	485	0.000966833
9	4500001	4550000	349	0.00128087
9	4550001	4600000	279	0.00158783
9	4600001	4650000	202	0.00115358
9	4650001	4700000	296	0.00155934
9	4700001	4750000	1013	0.00599294
9	4750001	4800000	775	0.00536189
9	4800001	4850000	705	0.00506175
9	4850001	4900000	175	0.000531475
9	4900001	4950000	636	0.00363794
9	4950001	5000000	901	0.00505186
9	5000001	5050000	1012	0.00660971
9	5050001	5100000	171	0.000229461
9	5100001	5150000	233	0.000673573
9	5150001	5200000	215	0.000204566
9	5200001	5250000	420	0.000494832
9	5250001	5300000	103	0.000123335
9	5300001	5350000	954	0.00124017
9	5350001	5400000	475	0.000590378
9	5400001	5450000	216	0.00027885
9	5450001	5500000	155	0.000183874
9	5500001	5550000	646	0.00089501
9	5550001	5600000	294	0.000417303
9	5600001	5650000	392	0.000674352
9	5650001	5700000	306	0.000539801
9	5700001	5750000	312	0.00052596
9	5750001	5800000	602	0.00104386
9	5800001	5850000	525	0.000883223
9	5850001	5900000	735	0.00124972
9	5900001	5950000	89	0.000138614
9	5950001	6000000	29	2.96348e-05
9	6000001	6050000	322	0.000527109
9	6050001	6100000	885	0.00147061
9	6100001	6150000	510	0.000690377
9	6150001	6200000	311	0.000377017
9	6200001	6250000	734	0.000978565
9	6250001	6300000	715	0.00101415
9	6300001	6350000	610	0.000763534
9	6350001	6400000	487	0.000622096
9	6400001	6450000	301	0.000445109
9	6450001	6500000	163	0.000235263
9	6500001	6550000	436	0.00261385
9	6550001	6600000	628	0.00269653
9	6600001	6650000	1030	0.00507952
9	6650001	6700000	786	0.00260506
9	6700001	6750000	549	0.0020982
9	6750001	6800000	962	0.0038817
9	6800001	6850000	223	0.000670777
9	6850001	6900000	201	0.000897466
9	6900001	6950000	910	0.00529495
9	6950001	7000000	476	0.00253693
9	7000001	7050000	158	0.000769871
9	7050001	7100000	26	2.92766e-05
9	7100001	7150000	297	0.00124476
9	7150001	7200000	607	0.00264089
9	7200001	7250000	857	0.00323651
9	7250001	7300000	972	0.00495883
9	7300001	7350000	403	0.00101307
9	7350001	7400000	785	0.00305852
9	7400001	7450000	1485	0.00482
9	7450001	7500000	761	0.00328814
9	7500001	7550000	822	0.00514486
9	7550001	7600000	931	0.00516667
9	7600001	7650000	1069	0.00456711
9	7650001	7700000	836	0.00228619
9	7700001	7750000	726	0.00349793
9	7750001	7800000	957	0.00460261
9	7800001	7850000	653	0.00313799
9	7850001	7900000	635	0.0036495
9	7900001	7950000	684	0.00295838
9	7950001	8000000	663	0.002474
9	8000001	8050000	727	0.0017354
9	8050001	8100000	570	0.00156677
9	8100001	8150000	773	0.00186211
9	8150001	8200000	780	0.00247913
9	8200001	8250000	568	0.00205422
9	8250001	8300000	1050	0.0035461
9	8300001	8350000	1144	0.00482147
9	8350001	8400000	1058	0.00508021
9	8400001	8450000	644	0.00363965
9	8450001	8500000	577	0.00333226
9	8500001	8550000	421	0.0014948
9	8550001	8600000	438	0.000695553
9	8600001	8650000	153	0.000301409
9	8650001	8700000	363	0.000713056
9	8700001	8750000	93	0.000263277
9	8750001	8800000	1014	0.00452106
9	8800001	8850000	905	0.00393637
9	8850001	8900000	1499	0.00631837
9	8900001	8950000	803	0.00180121
9	8950001	9000000	887	0.00371568
9	9000001	9050000	372	0.00206009
9	9050001	9100000	844	0.00416851
9	9100001	9150000	410	0.00220837
9	9150001	9200000	530	0.00345467
9	9200001	9250000	506	0.00321054
9	9250001	9300000	564	0.00337728
9	9300001	9350000	341	0.00180557
9	9350001	9400000	48	0.000129071
9	9400001	9450000	16	2.82618e-05
9	9450001	9500000	32	8.64917e-05
9	9500001	9550000	79	0.00018396
9	9550001	9600000	4	8.06248e-06
9	9600001	9650000	196	0.00137482
9	9650001	9700000	648	0.00311847
9	9700001	9750000	487	0.00225085
9	9750001	9800000	18	2.45959e-05
9	9800001	9850000	683	0.00379216
9	9850001	9900000	413	0.00147702
9	9900001	9950000	15	2.5592e-05
9	9950001	10000000	167	0.000440297
9	10000001	10050000	334	0.00142245
9	10050001	10100000	233	0.000714438
9	10100001	10150000	497	0.00215697
9	10150001	10200000	374	0.000796006
9	10200001	10250000	666	0.00195546
9	10250001	10300000	734	0.0018851
9	10300001	10350000	706	0.00199166
9	10350001	10400000	781	0.00135745
9	10400001	10450000	815	0.00332834
9	10450001	10500000	1002	0.00553185
9	10500001	10550000	616	0.00213637
9	10550001	10600000	409	0.00178383
9	10600001	10650000	253	0.000925667
9	10650001	10700000	210	0.000659093
9	10700001	10750000	313	0.00104273
9	10750001	10800000	371	0.00142114
9	10800001	10850000	626	0.00286454
9	10850001	10900000	196	0.00117726
9	10900001	10950000	70	0.00018499
9	10950001	11000000	264	0.00159023
9	11000001	11050000	768	0.00337654
9	11050001	11100000	705	0.00373442
9	11100001	11150000	49	7.31687e-05
9	11150001	11200000	288	0.00113052
9	11200001	11250000	1320	0.00500907
9	11250001	11300000	916	0.00198003
9	11300001	11350000	852	0.00153125
9	11350001	11400000	794	0.00262714
9	11400001	11450000	593	0.00195886
9	11450001	11500000	460	0.000488472
9	11500001	11550000	1184	0.00408736
9	11550001	11600000	697	0.00312492
9	11600001	11650000	844	0.00250586
9	11650001	11700000	1201	0.00286093
9	11700001	11750000	1446	0.0067534
9	11750001	11800000	1483	0.00448858
9	11800001	11850000	1316	0.00490746
9	11850001	11900000	687	0.00218885
9	11900001	11950000	756	0.00239425
9	11950001	12000000	1036	0.00377262
9	12000001	12050000	1117	0.00407116
9	12050001	12100000	187	0.000463881
9	12100001	12150000	196	0.000475646
9	12150001	12200000	4	6.03862e-06
9	12200001	12250000	1273	0.00495708
9	12250001	12300000	589	0.00172751
9	12300001	12350000	107	0.00013285
9	12350001	12400000	1312	0.00476724
9	12400001	12450000	992	0.00331781
9	12450001	12500000	1172	0.00163316
9	12500001	12550000	2220	0.0075
9	12550001	12600000	2306	0.00845079
9	12600001	12650000	479	0.00180277
9	12650001	12700000	1256	0.0058743
9	12700001	12750000	756	0.00275891
9	12750001	12800000	617	0.00237241
9	12800001	12850000	729	0.00257208
9	12850001	12900000	1577	0.00512428
9	12900001	12950000	1037	0.00420704
9	12950001	13000000	896	0.0043183
9	13000001	13050000	1482	0.00610349
9	13050001	13100000	1126	0.00431652
9	13100001	13150000	707	0.00336738
9	13150001	13200000	444	0.00180984
9	13200001	13250000	851	0.00440447
9	13250001	13300000	963	0.00615918
9	13300001	13350000	405	0.00207923
9	13350001	13400000	709	0.00406457
9	13400001	13450000	693	0.00353968
9	13450001	13500000	531	0.00201181
9	13500001	13550000	690	0.00293011
9	13550001	13600000	952	0.00497046
9	13600001	13650000	674	0.00336054
9	13650001	13700000	640	0.00433101
9	13700001	13750000	371	0.0024226
9	13750001	13800000	812	0.00546949
9	13800001	13850000	850	0.00624102
9	13850001	13900000	360	0.00225386
9	13900001	13950000	524	0.00197532
9	13950001	14000000	682	0.00235871
9	14000001	14050000	700	0.00211073
9	14050001	14100000	814	0.00235128
9	14100001	14150000	761	0.00307336
9	14150001	14200000	510	0.00174649
9	14200001	14250000	521	0.00179794
9	14250001	14300000	348	0.00109622
9	14300001	14350000	647	0.00179349
9	14350001	14400000	402	0.000892473
9	14400001	14450000	376	0.00107704
9	14450001	14500000	179	0.000711085
9	14500001	14550000	110	0.000192999
9	14550001	14600000	212	0.000205765
9	14600001	14650000	124	0.000121584
9	14650001	14700000	231	0.000238389
9	14700001	14750000	201	0.000433527
9	14750001	14800000	111	0.000117464
9	14800001	14850000	63	7.38069e-05
9	14850001	14900000	398	0.0012161
9	14900001	14950000	511	0.00154393
9	14950001	15000000	2	2.22177e-06
9	15000001	15050000	145	0.000476841
9	15050001	15100000	709	0.00237313
9	15100001	15150000	703	0.0032417
9	15150001	15200000	468	0.000913111
9	15200001	15250000	404	0.000616249
9	15250001	15300000	485	0.000734424
9	15300001	15350000	632	0.00112983
9	15350001	15400000	471	0.00101821
9	15400001	15450000	439	0.00124973
9	15450001	15500000	470	0.00198515
9	15500001	15550000	402	0.00224871
9	15550001	15600000	395	0.00216121
9	15600001	15650000	126	0.000444988
9	15650001	15700000	272	0.00130812
9	15700001	15750000	237	0.0010272
9	15750001	15800000	441	0.00175662
9	15800001	15850000	440	0.00126849
9	15850001	15900000	631	0.00202777
9	15900001	15950000	594	0.00249871
9	15950001	16000000	416	0.00241628
9	16000001	16050000	493	0.00215484
9	16050001	16100000	190	0.000687178
9	16100001	16150000	391	0.00273208
9	16150001	16200000	322	0.00244678
9	16200001	16250000	303	0.00207669
9	16250001	16300000	456	0.00300213
9	16300001	16350000	491	0.00336991
9	16350001	16400000	295	0.00199918
9	16400001	16450000	256	0.00160371
9	16450001	16500000	247	0.00120386
9	16500001	16550000	385	0.00210538
9	16550001	16600000	229	0.00144001
9	16600001	16650000	224	0.00146533
9	16650001	16700000	175	0.00137521
9	16700001	16750000	333	0.00238269
9	16750001	16800000	366	0.00222365
9	16800001	16850000	723	0.00532029
9	16850001	16900000	473	0.0031805
9	16900001	16950000	152	0.000767727
9	16950001	17000000	729	0.00510486
9	17000001	17050000	438	0.00266785
9	17050001	17100000	798	0.00464035
9	17100001	17150000	498	0.00319382
9	17150001	17200000	319	0.00204264
9	17200001	17250000	523	0.00374946
9	17250001	17300000	458	0.00224464
9	17300001	17350000	444	0.000497337
9	17350001	17400000	505	0.000962714
9	17400001	17450000	379	0.00141805
9	17450001	17500000	457	0.0011276
9	17500001	17550000	769	0.00159169
9	17550001	17600000	497	0.000778559
9	17600001	17650000	678	0.00127699
9	17650001	17700000	366	0.00115978
9	17700001	17750000	454	0.00177381
9	17750001	17800000	327	0.00146609
9	17800001	17850000	430	0.00232231
9	17850001	17900000	494	0.00226918
9	17900001	17950000	327	0.00156044
9	17950001	18000000	214	0.0011286
9	18000001	18050000	259	0.000647596
9	18050001	18100000	412	0.00109894
9	18100001	18150000	294	0.00105572
9	18150001	18200000	226	0.000788745
9	18200001	18250000	515	0.00125893
9	18250001	18300000	550	0.00134258
9	18300001	18350000	574	0.00138813
9	18350001	18400000	510	0.000915044
9	18400001	18450000	434	0.00101961
9	18450001	18500000	225	0.000884026
9	18500001	18550000	352	0.000917557
9	18550001	18600000	350	0.00143692
9	18600001	18650000	394	0.00142639
9	18650001	18700000	320	0.000988965
9	18700001	18750000	510	0.00191384
9	18750001	18800000	320	0.00107233
9	18800001	18850000	200	0.000670517
9	18850001	18900000	215	0.000818838
9	18900001	18950000	227	0.000971844
9	18950001	19000000	272	0.00111277
9	19000001	19050000	247	0.0008815
9	19050001	19100000	221	0.000857804
9	19100001	19150000	197	0.00072077
9	19150001	19200000	181	0.000700115
9	19200001	19250000	314	0.00130746
9	19250001	19300000	230	0.000942383
9	19300001	19350000	216	0.000817241
9	19350001	19400000	205	0.000715689
9	19400001	19450000	246	0.000810615
9	19450001	19500000	267	0.00107741
9	19500001	19550000	211	0.000793897
9	19550001	19600000	210	0.000524677
9	19600001	19650000	277	0.000879297
9	19650001	19700000	471	0.00160725
9	19700001	19750000	685	0.00252078
9	19750001	19800000	458	0.00227998
9	19800001	19850000	641	0.00366496
9	19850001	19900000	449	0.00228389
9	19900001	19950000	510	0.00216725
9	19950001	20000000	512	0.00181607
9	20000001	20050000	86	0.000246762
9	20050001	20100000	443	0.000506747
9	20100001	20150000	419	0.000376266
9	20150001	20200000	235	0.00019952
9	20200001	20250000	167	0.000205336
9	20250001	20300000	184	0.00071642
9	20300001	20350000	350	0.00154221
9	20350001	20400000	319	0.00091358
9	20400001	20450000	394	0.000612138
9	20450001	20500000	661	0.0013883
9	20500001	20550000	555	0.00123934
9	20550001	20600000	565	0.00131998
9	20600001	20650000	362	0.001794
9	20650001	20700000	552	0.00268143
9	20700001	20750000	738	0.00322634
9	20750001	20800000	325	0.00160296
9	20800001	20850000	530	0.00250994
9	20850001	20900000	227	0.00105767
9	20900001	20950000	403	0.00163524
9	20950001	21000000	411	0.00141563
9	21000001	21050000	400	0.00174168
9	21050001	21100000	342	0.0011306
9	21100001	21150000	516	0.00160536
9	21150001	21200000	381	0.00138003
9	21200001	21250000	410	0.00153011
9	21250001	21300000	391	0.00135183
9	21300001	21350000	593	0.00209554
9	21350001	21400000	680	0.0024311
9	21400001	21450000	532	0.00235106
9	21450001	21500000	152	0.000238682
9	21500001	21550000	64	0.000210416
9	21550001	21600000	417	0.00130882
9	21600001	21650000	309	0.00161495
9	21650001	21700000	261	0.00137475
9	21700001	21750000	589	0.00281737
9	21750001	21800000	500	0.00186012
9	21800001	21850000	971	0.00224537
9	21850001	21900000	681	0.00206137
9	21900001	21950000	871	0.00291186
9	21950001	22000000	298	0.00151744
9	22000001	22050000	339	0.00181894
9	22050001	22100000	209	0.000974464
9	22100001	22150000	440	0.00167266
9	22150001	22200000	323	0.00111244
9	22200001	22250000	496	0.00241529
9	22250001	22300000	341	0.00136218
9	22300001	22350000	565	0.00249895
9	22350001	22400000	514	0.00175494
9	22400001	22450000	674	0.00108301
9	22450001	22500000	418	0.00291028
9	22500001	22550000	300	0.00208304
9	22550001	22600000	338	0.0023795
9	22600001	22650000	491	0.00281327
9	22650001	22700000	527	0.00295489
9	22700001	22750000	319	0.00219527
9	22750001	22800000	552	0.00354619
9	22800001	22850000	333	0.00204965
9	22850001	22900000	850	0.00549696
9	22900001	22950000	529	0.0033813
9	22950001	23000000	580	0.00403256
9	23000001	23050000	398	0.00290924
9	23050001	23100000	355	0.00235459
9	23100001	23150000	319	0.00212227
9	23150001	23200000	315	0.00143742
9	23200001	23250000	259	0.000660954
9	23250001	23300000	291	0.000941038
9	23300001	23350000	54	6.97486e-05
9	23350001	23400000	118	0.000318673
9	23400001	23450000	120	0.000337036
9	23450001	23500000	486	0.00171985
9	23500001	23550000	307	0.00106618
9	23550001	23600000	215	0.000706253
9	23600001	23650000	190	0.000853065
9	23650001	23700000	360	0.00121882
9	23700001	23750000	390	0.00100104
9	23750001	23800000	601	0.00254276
9	23800001	23850000	429	0.00178312
9	23850001	23900000	742	0.00225584
9	23900001	23950000	1161	0.0030469
9	23950001	24000000	765	0.00255117
9	24000001	24050000	398	0.00199967
9	24050001	24100000	157	0.000850057
9	24100001	24150000	1016	0.0043839
9	24150001	24200000	1054	0.00367727
9	24200001	24250000	615	0.00171145
9	24250001	24300000	652	0.00232219
9	24300001	24350000	503	0.00174357
9	24350001	24400000	364	0.000935722
9	24400001	24450000	435	0.000434273
9	24450001	24500000	105	0.000131452
9	24500001	24550000	53	7.32054e-05
9	24550001	24600000	59	0.000102677
9	24600001	24650000	96	0.000121941
9	24650001	24700000	52	6.98779e-05
9	24700001	24750000	53	0.000100121
10	100001	150000	171	0.00070893
10	150001	200000	145	0.000489246
10	200001	250000	362	0.00156649
10	250001	300000	508	0.00144244
10	300001	350000	379	0.00079464
10	350001	400000	529	0.00330931
10	400001	450000	239	0.000745889
10	450001	500000	399	0.00225818
10	500001	550000	209	0.00124959
10	550001	600000	422	0.00224663
10	600001	650000	652	0.00324345
10	650001	700000	995	0.00394285
10	700001	750000	341	0.00159386
10	750001	800000	733	0.00265257
10	800001	850000	669	0.00353355
10	850001	900000	845	0.00387984
10	900001	950000	734	0.00518044
10	950001	1000000	419	0.00302864
10	1000001	1050000	667	0.00328494
10	1050001	1100000	541	0.00349021
10	1100001	1150000	469	0.003397
10	1150001	1200000	293	0.00162777
10	1200001	1250000	328	0.00118981
10	1250001	1300000	362	0.00175843
10	1300001	1350000	954	0.00450255
10	1350001	1400000	723	0.00479995
10	1400001	1450000	623	0.00159451
10	1450001	1500000	614	0.00156351
10	1500001	1550000	784	0.00232537
10	1550001	1600000	671	0.00223972
10	1600001	1650000	937	0.00328826
10	1650001	1700000	896	0.00238578
10	1700001	1750000	983	0.0031232
10	1750001	1800000	1437	0.00602493
10	1800001	1850000	808	0.00234215
10	1850001	1900000	1131	0.00417632
10	1900001	1950000	1588	0.00638372
10	1950001	2000000	1467	0.00706878
10	2000001	2050000	18	1.61697e-05
10	2050001	2100000	355	0.00178868
10	2100001	2150000	144	0.00076012
10	2150001	2200000	831	0.0041186
10	2200001	2250000	1051	0.0031666
10	2250001	2300000	921	0.00308901
10	2300001	2350000	646	0.002019
10	2350001	2400000	2117	0.00602399
10	2400001	2450000	1894	0.00656924
10	2450001	2500000	523	0.00140298
10	2500001	2550000	605	0.00149532
10	2550001	2600000	464	0.00111376
10	2600001	2650000	925	0.00342665
10	2650001	2700000	2128	0.0101961
10	2700001	2750000	1165	0.00568033
10	2750001	2800000	1485	0.00615482
10	2800001	2850000	1783	0.00838589
10	2850001	2900000	1262	0.00501673
10	2900001	2950000	1049	0.00225058
10	2950001	3000000	901	0.00185032
10	3000001	3050000	851	0.00162951
10	3050001	3100000	576	0.000993765
10	3100001	3150000	1109	0.00146065
10	3150001	3200000	768	0.000890143
10	3200001	3250000	643	0.00110649
10	3250001	3300000	540	0.00111092
10	3300001	3350000	970	0.00208125
10	3350001	3400000	760	0.00176344
10	3400001	3450000	719	0.000760299
10	3450001	3500000	381	0.000452378
10	3500001	3550000	246	0.000307977
10	3550001	3600000	906	0.00169531
10	3600001	3650000	1184	0.00412859
10	3650001	3700000	627	0.00323529
10	3700001	3750000	811	0.00430444
10	3750001	3800000	556	0.00298532
10	3800001	3850000	1484	0.00786582
10	3850001	3900000	572	0.00240806
10	3900001	3950000	199	0.000702708
10	3950001	4000000	700	0.00402308
10	4000001	4050000	46	0.000153516
10	4050001	4100000	745	0.00482219
10	4100001	4150000	1081	0.00599075
10	4150001	4200000	731	0.00318932
10	4200001	4250000	922	0.0042765
10	4250001	4300000	928	0.00528433
10	4300001	4350000	668	0.00458242
10	4350001	4400000	103	0.000152878
10	4400001	4450000	581	0.00328259
10	4450001	4500000	810	0.00256104
10	4500001	4550000	437	0.000873835
10	4550001	4600000	579	0.00170959
10	4600001	4650000	954	0.00372619
10	4650001	4700000	1360	0.00555875
10	4700001	4750000	1740	0.00876988
10	4750001	4800000	200	0.00095919
10	4800001	4850000	149	0.000517086
10	4850001	4900000	449	0.00114068
10	4900001	4950000	338	0.00104492
10	4950001	5000000	189	0.000416378
10	5000001	5050000	313	0.000934261
10	5050001	5100000	1291	0.00443033
10	5100001	5150000	1835	0.00738783
10	5150001	5200000	1107	0.00327589
10	5200001	5250000	1339	0.00406328
10	5250001	5300000	1169	0.0032355
10	5300001	5350000	1182	0.00322281
10	5350001	5400000	1435	0.00614774
10	5400001	5450000	1195	0.00339684
10	5450001	5500000	957	0.00247952
10	5500001	5550000	820	0.00296691
10	5550001	5600000	1217	0.00484084
10	5600001	5650000	800	0.00373283
10	5650001	5700000	1116	0.0041502
10	5700001	5750000	756	0.00261797
10	5750001	5800000	1260	0.00372507
10	5800001	5850000	698	0.00180263
10	5850001	5900000	1210	0.00537539
10	5900001	5950000	751	0.00390948
10	5950001	6000000	1115	0.00564083
10	6000001	6050000	808	0.00353898
10	6050001	6100000	718	0.00322936
10	6100001	6150000	692	0.00299746
10	6150001	6200000	834	0.00464764
10	6200001	6250000	1115	0.00572185
10	6250001	6300000	398	0.00105356
10	6300001	6350000	734	0.00454889
10	6350001	6400000	710	0.0045499
10	6400001	6450000	492	0.00325872
10	6450001	6500000	200	0.00135079
10	6500001	6550000	252	0.00162143
10	6550001	6600000	627	0.00434184
10	6600001	6650000	737	0.00459042
10	6650001	6700000	365	0.00208444
10	6700001	6750000	580	0.00386449
10	6750001	6800000	895	0.00647142
10	6800001	6850000	363	0.00246924
10	6850001	6900000	413	0.00296617
10	6900001	6950000	266	0.00179429
10	6950001	7000000	336	0.00240039
10	7000001	7050000	310	0.00198659
10	7050001	7100000	399	0.00269812
10	7100001	7150000	576	0.00407622
10	7150001	7200000	346	0.00252093
10	7200001	7250000	195	0.00122016
10	7250001	7300000	38	6.05741e-05
10	7300001	7350000	409	0.00291637
10	7350001	7400000	605	0.00409984
10	7400001	7450000	263	0.00121666
10	7450001	7500000	374	0.00201726
10	7500001	7550000	386	0.00274855
10	7550001	7600000	524	0.00378162
10	7600001	7650000	241	0.00138568
10	7650001	7700000	27	0.000103241
10	7700001	7750000	337	0.00199793
10	7750001	7800000	352	0.00248339
10	7800001	7850000	330	0.00211489
10	7850001	7900000	236	0.00148724
10	7900001	7950000	343	0.00227631
10	7950001	8000000	505	0.00324633
10	8000001	8050000	116	0.000718737
10	8050001	8100000	352	0.0020674
10	8100001	8150000	443	0.00281567
10	8150001	8200000	471	0.00299582
10	8200001	8250000	347	0.00222426
10	8250001	8300000	132	0.000918854
10	8300001	8350000	287	0.00196817
10	8350001	8400000	239	0.00142591
10	8400001	8450000	72	0.000156235
10	8450001	8500000	167	0.00080794
10	8500001	8550000	203	0.00109235
10	8550001	8600000	243	0.00116764
10	8600001	8650000	317	0.00176975
10	8650001	8700000	343	0.00201611
10	8700001	8750000	376	0.00232321
10	8750001	8800000	293	0.00179634
10	8800001	8850000	337	0.00205451
10	8850001	8900000	213	0.000859857
10	8900001	8950000	149	0.000363362
10	8950001	9000000	52	0.000153569
10	9000001	9050000	18	8.12522e-05
10	9050001	9100000	17	9.06489e-05
10	9100001	9150000	83	0.000532563
10	9150001	9200000	122	0.000603561
10	9200001	9250000	195	0.000747747
10	9250001	9300000	40	0.000221268
10	9300001	9350000	176	0.00101234
10	9350001	9400000	346	0.00215447
10	9400001	9450000	449	0.00211826
10	9450001	9500000	184	0.00115893
10	9500001	9550000	237	0.00150492
10	9550001	9600000	286	0.00193411
10	9600001	9650000	255	0.00153136
10	9650001	9700000	152	0.000690738
10	9700001	9750000	336	0.0020426
10	9750001	9800000	397	0.00267184
10	9800001	9850000	485	0.00304256
10	9850001	9900000	296	0.00201471
10	9900001	9950000	243	0.00129517
10	9950001	10000000	318	0.00233803
10	10000001	10050000	264	0.00146247
10	10050001	10100000	417	0.00288678
10	10100001	10150000	611	0.00415777
10	10150001	10200000	637	0.00370709
10	10200001	10250000	613	0.00386357
10	10250001	10300000	536	0.00305094
10	10300001	10350000	674	0.00478338
10	10350001	10400000	41	0.000271145
10	10400001	10450000	2	5.5545e-07
10	10450001	10500000	8	7.39386e-06
10	10500001	10550000	13	2.26165e-05
10	10550001	10600000	71	0.000181282
10	10600001	10650000	68	8.38781e-05
10	10650001	10700000	60	0.000178879
10	10700001	10750000	128	0.000800509
10	10750001	10800000	55	0.0001833
10	10800001	10850000	93	0.000222112
10	10850001	10900000	2	2.65103e-06
10	10900001	10950000	19	0.000107784
10	10950001	11000000	79	0.000154277
10	11000001	11050000	15	3.26621e-05
10	11050001	11100000	59	0.000189286
10	11100001	11150000	70	0.000146898
10	11150001	11200000	446	0.00287001
10	11200001	11250000	760	0.00444532
10	11250001	11300000	256	0.00109
10	11300001	11350000	492	0.00351197
10	11350001	11400000	376	0.00233277
10	11400001	11450000	937	0.00702484
10	11450001	11500000	312	0.00205758
10	11500001	11550000	687	0.00397156
10	11550001	11600000	305	0.00173679
10	11600001	11650000	207	0.00126646
10	11650001	11700000	415	0.00249371
10	11700001	11750000	521	0.00321987
10	11750001	11800000	429	0.00226644
10	11800001	11850000	425	0.00239466
10	11850001	11900000	255	0.0018498
10	11900001	11950000	240	0.00172058
10	11950001	12000000	508	0.0037928
10	12000001	12050000	478	0.0040306
10	12050001	12100000	287	0.00226503
10	12100001	12150000	200	0.0011602
10	12150001	12200000	342	0.00192962
10	12200001	12250000	319	0.00181021
10	12250001	12300000	510	0.00210284
10	12300001	12350000	342	0.00155119
10	12350001	12400000	343	0.00153489
10	12400001	12450000	516	0.00224632
10	12450001	12500000	634	0.00263443
10	12500001	12550000	900	0.00337645
10	12550001	12600000	553	0.00234113
10	12600001	12650000	554	0.00276423
10	12650001	12700000	474	0.00174189
10	12700001	12750000	211	0.000609512
10	12750001	12800000	348	0.00102765
10	12800001	12850000	856	0.00358363
10	12850001	12900000	472	0.00225081
10	12900001	12950000	741	0.00344543
10	12950001	13000000	712	0.00337577
10	13000001	13050000	739	0.00365
10	13050001	13100000	420	0.00261213
10	13100001	13150000	473	0.00221759
10	13150001	13200000	1267	0.00685433
10	13200001	13250000	760	0.00339032
10	13250001	13300000	575	0.00320707
10	13300001	13350000	971	0.0050878
10	13350001	13400000	1048	0.00443279
10	13400001	13450000	1103	0.00477101
10	13450001	13500000	750	0.00443427
10	13500001	13550000	1485	0.00838975
10	13550001	13600000	755	0.00513057
10	13600001	13650000	362	0.00227895
10	13650001	13700000	400	0.00267699
10	13700001	13750000	323	0.00224878
10	13750001	13800000	260	0.00186032
10	13800001	13850000	485	0.00412525
10	13850001	13900000	258	0.00191851
10	13900001	13950000	907	0.00570958
10	13950001	14000000	359	0.00219987
10	14000001	14050000	183	0.00109785
10	14050001	14100000	126	0.000676556
10	14100001	14150000	108	0.000682502
10	14150001	14200000	520	0.00408267
10	14200001	14250000	228	0.0017039
10	14250001	14300000	158	0.000983333
10	14300001	14350000	144	0.000833054
10	14350001	14400000	396	0.00239359
10	14400001	14450000	264	0.00151951
10	14450001	14500000	361	0.00229319
10	14500001	14550000	154	0.000520344
10	14550001	14600000	162	0.000693092
10	14600001	14650000	78	0.000512412
10	14650001	14700000	118	0.000838917
10	14700001	14750000	206	0.00139217
10	14750001	14800000	453	0.00309314
10	14800001	14850000	117	0.000425299
10	14850001	14900000	158	0.000621905
10	14900001	14950000	436	0.00258239
10	14950001	15000000	776	0.00414063
10	15000001	15050000	749	0.00524783
10	15050001	15100000	905	0.00492809
10	15100001	15150000	599	0.00227454
10	15150001	15200000	430	0.0020019
10	15200001	15250000	351	0.00257355
10	15250001	15300000	273	0.00134015
10	15300001	15350000	432	0.00193973
10	15350001	15400000	400	0.00164055
10	15400001	15450000	248	0.00109329
10	15450001	15500000	339	0.00198276
10	15500001	15550000	470	0.00308573
10	15550001	15600000	710	0.00517442
10	15600001	15650000	286	0.00201332
10	15650001	15700000	195	0.00111064
10	15700001	15750000	245	0.00159997
10	15750001	15800000	115	0.00054604
10	15800001	15850000	170	0.000747564
10	15850001	15900000	292	0.000877951
10	15900001	15950000	288	0.00139249
10	15950001	16000000	340	0.00142612
10	16000001	16050000	378	0.0016604
10	16050001	16100000	343	0.00127848
10	16100001	16150000	243	0.000227834
10	16150001	16200000	219	0.000357067
10	16200001	16250000	193	0.000168809
10	16250001	16300000	339	0.000310616
10	16300001	16350000	273	0.000737694
10	16350001	16400000	587	0.00116969
10	16400001	16450000	520	0.0013059
10	16450001	16500000	290	0.00153334
10	16500001	16550000	291	0.00215867
10	16550001	16600000	348	0.00261126
10	16600001	16650000	355	0.00283618
10	16650001	16700000	275	0.00159322
10	16700001	16750000	620	0.00401966
10	16750001	16800000	239	0.00117436
10	16800001	16850000	183	0.00146445
10	16850001	16900000	216	0.00159781
10	16900001	16950000	343	0.00138912
10	16950001	17000000	505	0.00174148
10	17000001	17050000	449	0.000687218
10	17050001	17100000	251	0.00030576
10	17100001	17150000	175	0.000234089
10	17150001	17200000	131	0.000197202
10	17200001	17250000	126	0.000201139
10	17250001	17300000	68	0.000110531
10	17300001	17350000	74	0.000101819
10	17350001	17400000	102	0.000140106
10	17400001	17450000	47	7.79479e-05
10	17450001	17500000	61	0.000103805
10	17500001	17550000	59	8.7208e-05
10	17550001	17600000	85	0.000121614
10	17600001	17650000	167	0.000668625
10	17650001	17700000	265	0.00185861
10	17700001	17750000	164	0.000835813
10	17750001	17800000	358	0.00277667
10	17800001	17850000	404	0.00324342
10	17850001	17900000	553	0.00315364
10	17900001	17950000	266	0.00111845
10	17950001	18000000	448	0.0018606
10	18000001	18050000	481	0.0019983
10	18050001	18100000	864	0.00352598
10	18100001	18150000	954	0.00399378
10	18150001	18200000	187	0.000670964
10	18200001	18250000	105	7.39668e-05
10	18250001	18300000	206	0.000799829
10	18300001	18350000	295	0.000944888
10	18350001	18400000	591	0.00167889
10	18400001	18450000	608	0.00232807
10	18450001	18500000	663	0.00190083
10	18500001	18550000	655	0.0020937
10	18550001	18600000	412	0.00183059
10	18600001	18650000	353	0.00151632
10	18650001	18700000	315	0.00104925
10	18700001	18750000	523	0.00161733
10	18750001	18800000	194	0.000402217
10	18800001	18850000	363	0.000865968
10	18850001	18900000	317	0.00092216
10	18900001	18950000	207	0.000402569
10	18950001	19000000	392	0.000608417
10	19000001	19050000	445	0.000695573
10	19050001	19100000	412	0.00066668
10	19100001	19150000	554	0.000867092
10	19150001	19200000	674	0.00270448
10	19200001	19250000	401	0.00188577
10	19250001	19300000	1129	0.00449929
10	19300001	19350000	1068	0.00520888
10	19350001	19400000	861	0.00436443
10	19400001	19450000	656	0.00198181
10	19450001	19500000	388	0.000989488
10	19500001	19550000	433	0.00101954
10	19550001	19600000	354	0.000942703
10	19600001	19650000	429	0.00113855
10	19650001	19700000	280	0.000628431
10	19700001	19750000	268	0.000666802
10	19750001	19800000	402	0.000832757
10	19800001	19850000	196	0.000522704
10	19850001	19900000	448	0.00139122
10	19900001	19950000	331	0.00108155
10	19950001	20000000	296	0.0010571
10	20000001	20050000	322	0.0011821
10	20050001	20100000	436	0.000463475
10	20100001	20150000	425	0.00134131
10	20150001	20200000	286	0.00152835
10	20200001	20250000	294	0.00161894
10	20250001	20300000	151	0.000522989
10	20300001	20350000	194	0.000854232
10	20350001	20400000	247	0.00157162
10	20400001	20450000	293	0.00220531
10	20450001	20500000	213	0.00154352
10	20500001	20550000	323	0.0024015
10	20550001	20600000	392	0.00122655
10	20600001	20650000	262	0.00030776
10	20650001	20700000	270	0.000289529
10	20700001	20750000	441	0.00100673
10	20750001	20800000	550	0.00116239
10	20800001	20850000	308	0.000256276
10	20850001	20900000	241	0.000242569
10	20900001	20950000	323	0.000776182
10	20950001	21000000	125	0.000413077
10	21000001	21050000	30	0.000112406
10	21050001	21100000	175	0.000337589
10	21100001	21150000	644	0.00248983
10	21150001	21200000	213	0.000594685
10	21200001	21250000	323	0.00111535
10	21250001	21300000	256	0.000231764
10	21300001	21350000	323	0.00031226
10	21350001	21400000	346	0.00052339
10	21400001	21450000	484	0.00176371
10	21450001	21500000	712	0.00175244
10	21500001	21550000	505	0.00126521
10	21550001	21600000	621	0.0028165
10	21600001	21650000	436	0.00153044
10	21650001	21700000	385	0.00180975
10	21700001	21750000	586	0.00150502
10	21750001	21800000	683	0.00207071
10	21800001	21850000	931	0.00386658
10	21850001	21900000	655	0.00263063
10	21900001	21950000	448	0.00186774
10	21950001	22000000	921	0.00310269
10	22000001	22050000	541	0.000916123
10	22050001	22100000	162	0.000752254
10	22100001	22150000	431	0.00256743
10	22150001	22200000	148	0.000773849
10	22200001	22250000	191	0.00110608
10	22250001	22300000	230	0.00124681
10	22300001	22350000	313	0.00159478
10	22350001	22400000	345	0.00169265
10	22400001	22450000	253	0.00128737
10	22450001	22500000	186	0.000697427
10	22500001	22550000	30	3.71347e-05
10	22550001	22600000	39	5.83142e-05
10	22600001	22650000	54	7.63469e-05
10	22650001	22700000	77	9.86737e-05
10	22700001	22750000	39	5.99808e-05
10	22750001	22800000	47	7.44205e-05
10	22800001	22850000	72	0.000148717
10	22850001	22900000	116	0.000106395
10	22900001	22950000	57	6.85729e-05
10	22950001	23000000	85	0.000205591
10	23000001	23050000	287	0.000563273
10	23050001	23100000	178	0.000185268
10	23100001	23150000	244	0.000219788
10	23150001	23200000	229	0.000214718
10	23200001	23250000	339	0.00035968
10	23250001	23300000	71	8.18534e-05
10	23300001	23350000	56	8.86656e-05
10	23350001	23400000	50	7.22556e-05
10	23400001	23450000	74	0.000111634
10	23450001	23500000	67	8.55476e-05
10	23500001	23550000	41	5.33797e-05
10	23550001	23600000	129	0.000699031
10	23600001	23650000	190	0.00139015
10	23650001	23700000	143	0.000308822
10	23700001	23750000	352	0.000548803
10	23750001	23800000	192	0.000158167
10	23800001	23850000	208	0.000111973
10	23850001	23900000	127	0.000109051
10	23900001	23950000	260	0.000149285
10	23950001	24000000	329	0.00070477
10	24000001	24050000	575	0.00364755
10	24050001	24100000	324	0.00191494
10	24100001	24150000	493	0.00260283
10	24150001	24200000	423	0.00235194
10	24200001	24250000	357	0.00257441
10	24250001	24300000	392	0.00221195
10	24300001	24350000	350	0.00129541
10	24350001	24400000	447	0.0032979
10	24400001	24450000	379	0.00256147
10	24450001	24500000	443	0.00304005
10	24500001	24550000	223	0.00122375
10	24550001	24600000	375	0.00100583
10	24600001	24650000	527	0.00241185
10	24650001	24700000	299	0.00186709
10	24700001	24750000	447	0.00156186
10	24750001	24800000	211	0.00106921
10	24800001	24850000	217	0.00106584
10	24850001	24900000	92	0.000182736
10	24900001	24950000	99	0.00037713
10	24950001	25000000	423	0.00227868
10	25000001	25050000	304	0.00177229
10	25050001	25100000	639	0.00146191
10	25100001	25150000	328	0.000896018
10	25150001	25200000	327	0.000935395
10	25200001	25250000	222	0.00139882
10	25250001	25300000	158	0.00105477
10	25300001	25350000	177	0.00106254
10	25350001	25400000	159	0.000982087
10	25400001	25450000	34	0.000195506
10	25450001	25500000	104	0.000121891
10	25500001	25550000	97	9.30041e-05
10	25550001	25600000	213	0.000145056
11	1	50000	56	6.82484e-05
11	50001	100000	90	0.000152799
11	100001	150000	319	0.000491037
11	150001	200000	455	0.000501575
11	200001	250000	282	0.000349686
11	250001	300000	322	0.000929117
11	300001	350000	295	0.000848437
11	350001	400000	312	0.0021601
11	400001	450000	328	0.00211878
11	450001	500000	108	0.000688466
11	500001	550000	258	0.00167788
11	550001	600000	348	0.00195391
11	600001	650000	471	0.0028521
11	650001	700000	410	0.00243506
11	700001	750000	348	0.00208489
11	750001	800000	59	9.72885e-05
11	800001	850000	72	0.000102927
11	850001	900000	66	7.09136e-05
11	900001	950000	61	7.12197e-05
11	950001	1000000	97	0.000151914
11	1000001	1050000	46	4.91286e-05
11	1050001	1100000	57	9.03318e-05
11	1100001	1150000	70	8.66813e-05
11	1150001	1200000	60	0.000100096
11	1200001	1250000	41	5.71853e-05
11	1250001	1300000	36	6.26563e-05
11	1300001	1350000	32	4.37288e-05
11	1350001	1400000	36	5.54138e-05
11	1400001	1450000	53	6.95114e-05
11	1450001	1500000	41	5.47329e-05
11	1500001	1550000	48	4.6796e-05
11	1550001	1600000	123	0.000351649
11	1600001	1650000	243	0.000925358
11	1650001	1700000	168	0.000464683
11	1700001	1750000	151	0.000428383
11	1750001	1800000	126	0.000431471
11	1800001	1850000	194	0.000750144
11	1850001	1900000	261	0.000728434
11	1900001	1950000	318	0.000677277
11	1950001	2000000	442	0.0013422
11	2000001	2050000	324	0.000859569
11	2050001	2100000	406	0.000771539
11	2100001	2150000	734	0.00270525
11	2150001	2200000	319	0.00150652
11	2200001	2250000	725	0.00309708
11	2250001	2300000	663	0.0027865
11	2300001	2350000	553	0.00294359
11	2350001	2400000	426	0.00165327
11	2400001	2450000	1151	0.00495661
11	2450001	2500000	1035	0.00448543
11	2500001	2550000	863	0.00437431
11	2550001	2600000	719	0.00316021
11	2600001	2650000	553	0.00267811
11	2650001	2700000	518	0.00270084
11	2700001	2750000	311	0.00159927
11	2750001	2800000	427	0.00184717
11	2800001	2850000	612	0.00278059
11	2850001	2900000	583	0.00302935
11	2900001	2950000	348	0.00240502
11	2950001	3000000	973	0.00430455
11	3000001	3050000	858	0.00287996
11	3050001	3100000	108	0.000210076
11	3100001	3150000	857	0.00302086
11	3150001	3200000	461	0.000925746
11	3200001	3250000	603	0.00073816
11	3250001	3300000	569	0.000987767
11	3300001	3350000	579	0.00180183
11	3350001	3400000	689	0.00213599
11	3400001	3450000	670	0.00360304
11	3450001	3500000	1036	0.00433196
11	3500001	3550000	710	0.00320005
11	3550001	3600000	523	0.00196373
11	3600001	3650000	692	0.00333263
11	3650001	3700000	537	0.00242565
11	3700001	3750000	257	0.000893599
11	3750001	3800000	453	0.00228003
11	3800001	3850000	168	0.000430778
11	3850001	3900000	931	0.00357714
11	3900001	3950000	359	0.000939944
11	3950001	4000000	385	0.00119047
11	4000001	4050000	510	0.00163066
11	4050001	4100000	372	0.00132339
11	4100001	4150000	770	0.00302955
11	4150001	4200000	487	0.0017914
11	4200001	4250000	467	0.0014284
11	4250001	4300000	1198	0.004288
11	4300001	4350000	1356	0.00542487
11	4350001	4400000	834	0.00345064
11	4400001	4450000	590	0.0025711
11	4450001	4500000	997	0.00569369
11	4500001	4550000	1123	0.00468257
11	4550001	4600000	1402	0.00536301
11	4600001	4650000	1402	0.00580966
11	4650001	4700000	381	0.00133816
11	4700001	4750000	505	0.00178555
11	4750001	4800000	998	0.00539016
11	4800001	4850000	978	0.00387772
11	4850001	4900000	273	0.000815005
11	4900001	4950000	851	0.00337965
11	4950001	5000000	965	0.00392689
11	5000001	5050000	824	0.00317645
11	5050001	5100000	985	0.00380847
11	5100001	5150000	1471	0.0038243
11	5150001	5200000	780	0.0026674
11	5200001	5250000	406	0.00153639
11	5250001	5300000	559	0.00166669
11	5300001	5350000	529	0.00196319
11	5350001	5400000	395	0.00180271
11	5400001	5450000	708	0.00338149
11	5450001	5500000	884	0.00374572
11	5500001	5550000	1061	0.00479292
11	5550001	5600000	922	0.00411398
11	5600001	5650000	609	0.00254642
11	5650001	5700000	1055	0.00467798
11	5700001	5750000	518	0.00187155
11	5750001	5800000	873	0.00260326
11	5800001	5850000	1510	0.00572032
11	5850001	5900000	1439	0.00564449
11	5900001	5950000	715	0.00325657
11	5950001	6000000	406	0.00114202
11	6000001	6050000	809	0.0029727
11	6050001	6100000	533	0.002529
11	6100001	6150000	576	0.0026238
11	6150001	6200000	655	0.0032639
11	6200001	6250000	1025	0.00480677
11	6250001	6300000	1345	0.00619212
11	6300001	6350000	811	0.0032213
11	6350001	6400000	1065	0.00526058
11	6400001	6450000	991	0.00368877
11	6450001	6500000	1046	0.00315274
11	6500001	6550000	1702	0.00737176
11	6550001	6600000	1341	0.00326867
11	6600001	6650000	521	0.00135219
11	6650001	6700000	718	0.00206515
11	6700001	6750000	629	0.00254853
11	6750001	6800000	1894	0.0083108
11	6800001	6850000	667	0.0025144
11	6850001	6900000	1093	0.00411365
11	6900001	6950000	1398	0.00596859
11	6950001	7000000	1280	0.00685314
11	7000001	7050000	834	0.00374591
11	7050001	7100000	1023	0.00399573
11	7100001	7150000	825	0.0019031
11	7150001	7200000	608	0.00213497
11	7200001	7250000	49	9.09852e-05
11	7250001	7300000	735	0.00204297
11	7300001	7350000	1049	0.00513518
11	7350001	7400000	713	0.00300229
11	7400001	7450000	663	0.00194415
11	7450001	7500000	504	0.00140698
11	7500001	7550000	884	0.00243322
11	7550001	7600000	508	0.000622381
11	7600001	7650000	774	0.0022536
11	7650001	7700000	924	0.00353322
11	7700001	7750000	547	0.00191945
11	7750001	7800000	514	0.00198951
11	7800001	7850000	387	0.00149985
11	7850001	7900000	350	0.00119041
11	7900001	7950000	620	0.00284553
11	7950001	8000000	500	0.00250218
11	8000001	8050000	252	0.00142581
11	8050001	8100000	484	0.00274214
11	8100001	8150000	512	0.00313416
11	8150001	8200000	494	0.00270523
11	8200001	8250000	169	0.000797222
11	8250001	8300000	632	0.00334753
11	8300001	8350000	690	0.00343456
11	8350001	8400000	363	0.00194011
11	8400001	8450000	1096	0.00604442
11	8450001	8500000	831	0.0051862
11	8500001	8550000	538	0.00291529
11	8550001	8600000	1161	0.00713718
11	8600001	8650000	391	0.00172475
11	8650001	8700000	561	0.00291535
11	8700001	8750000	596	0.00350168
11	8750001	8800000	375	0.00196287
11	8800001	8850000	506	0.00289993
11	8850001	8900000	38	9.13243e-05
11	8900001	8950000	66	0.000136441
11	8950001	9000000	23	2.97795e-05
11	9000001	9050000	35	0.000108469
11	9050001	9100000	50	0.000178083
11	9100001	9150000	219	0.00139041
11	9150001	9200000	1051	0.00665661
11	9200001	9250000	690	0.00310517
11	9250001	9300000	650	0.00260873
11	9300001	9350000	526	0.00244083
11	9350001	9400000	843	0.00433508
11	9400001	9450000	1132	0.00529516
11	9450001	9500000	380	0.00201919
11	9500001	9550000	999	0.00573993
11	9550001	9600000	723	0.00392748
11	9600001	9650000	78	0.000126681
11	9650001	9700000	88	0.00021087
11	9700001	9750000	157	0.000656178
11	9750001	9800000	308	0.00137917
11	9800001	9850000	654	0.00337041
11	9850001	9900000	528	0.00378194
11	9900001	9950000	402	0.00171732
11	9950001	10000000	396	0.00137314
11	10000001	10050000	292	0.00104002
11	10050001	10100000	1	1.74627e-06
11	10100001	10150000	51	7.25256e-05
11	10150001	10200000	13	2.59235e-05
11	10200001	10250000	457	0.00264513
11	10250001	10300000	861	0.00431532
11	10300001	10350000	726	0.00202936
11	10350001	10400000	565	0.00100276
11	10400001	10450000	714	0.00225641
11	10450001	10500000	877	0.00299827
11	10500001	10550000	885	0.0028247
11	10550001	10600000	1172	0.00604355
11	10600001	10650000	1247	0.00508076
11	10650001	10700000	1212	0.00320885
11	10700001	10750000	888	0.00429632
11	10750001	10800000	804	0.00273567
11	10800001	10850000	1089	0.00421468
11	10850001	10900000	1118	0.00518512
11	10900001	10950000	984	0.00516718
11	10950001	11000000	685	0.00298561
11	11000001	11050000	695	0.00295058
11	11050001	11100000	531	0.002123
11	11100001	11150000	672	0.00241869
11	11150001	11200000	399	0.0014244
11	11200001	11250000	844	0.002873
11	11250001	11300000	821	0.00292219
11	11300001	11350000	688	0.00326245
11	11350001	11400000	645	0.00281106
11	11400001	11450000	726	0.00328574
11	11450001	11500000	656	0.00294286
11	11500001	11550000	721	0.00248385
11	11550001	11600000	779	0.00333253
11	11600001	11650000	580	0.00327688
11	11650001	11700000	325	0.00164651
11	11700001	11750000	305	0.00155355
11	11750001	11800000	360	0.00180502
11	11800001	11850000	262	0.00133769
11	11850001	11900000	178	0.000902479
11	11900001	11950000	249	0.00125259
11	11950001	12000000	268	0.00140888
11	12000001	12050000	520	0.00239937
11	12050001	12100000	109	0.000500388
11	12100001	12150000	216	0.000939048
11	12150001	12200000	377	0.00192155
11	12200001	12250000	584	0.00295862
11	12250001	12300000	430	0.00230039
11	12300001	12350000	260	0.00129663
11	12350001	12400000	219	0.00118576
11	12400001	12450000	331	0.00205057
11	12450001	12500000	357	0.00199969
11	12500001	12550000	277	0.00158424
11	12550001	12600000	341	0.00195908
11	12600001	12650000	306	0.00176871
11	12650001	12700000	341	0.0019957
11	12700001	12750000	216	0.00125489
11	12750001	12800000	16	2.31686e-05
11	12800001	12850000	342	0.00187778
11	12850001	12900000	106	0.000382324
11	12900001	12950000	504	0.00273733
11	12950001	13000000	389	0.00221348
11	13000001	13050000	339	0.00188149
11	13050001	13100000	318	0.00176792
11	13100001	13150000	346	0.00190367
11	13150001	13200000	160	0.000944467
11	13200001	13250000	367	0.0020191
11	13250001	13300000	196	0.00109769
11	13300001	13350000	342	0.00169603
11	13350001	13400000	82	0.000118874
11	13400001	13450000	93	0.000285884
11	13450001	13500000	323	0.00146327
11	13500001	13550000	361	0.00151828
11	13550001	13600000	399	0.0021302
11	13600001	13650000	194	0.000982681
11	13650001	13700000	391	0.00220782
11	13700001	13750000	452	0.00261265
11	13750001	13800000	6	5.26011e-06
11	13800001	13850000	6	6.32049e-06
11	13850001	13900000	41	6.85861e-05
11	13900001	13950000	22	3.89654e-05
11	13950001	14000000	7	8.94252e-06
11	14000001	14050000	36	0.000179099
11	14050001	14100000	327	0.00187632
11	14100001	14150000	269	0.00156244
11	14150001	14200000	421	0.00241986
11	14200001	14250000	524	0.00226778
11	14250001	14300000	374	0.00167413
11	14300001	14350000	219	0.000808943
11	14350001	14400000	465	0.0022497
11	14400001	14450000	532	0.00317775
11	14450001	14500000	341	0.00191627
11	14500001	14550000	351	0.00192735
11	14550001	14600000	348	0.0020233
11	14600001	14650000	226	0.00117914
11	14650001	14700000	170	0.0008788
11	14700001	14750000	399	0.00246246
11	14750001	14800000	429	0.00250553
11	14800001	14850000	598	0.00321916
11	14850001	14900000	286	0.00169594
11	14900001	14950000	470	0.0025738
11	14950001	15000000	378	0.00231988
11	15000001	15050000	399	0.00225599
11	15050001	15100000	400	0.00232032
11	15100001	15150000	337	0.00174034
11	15150001	15200000	460	0.00265042
11	15200001	15250000	588	0.00311998
11	15250001	15300000	538	0.00296701
11	15300001	15350000	566	0.00347424
11	15350001	15400000	618	0.00346616
11	15400001	15450000	610	0.00340877
11	15450001	15500000	446	0.00267489
11	15500001	15550000	722	0.00418597
11	15550001	15600000	963	0.00689963
11	15600001	15650000	409	0.00212704
11	15650001	15700000	229	0.00134622
11	15700001	15750000	542	0.00347387
11	15750001	15800000	725	0.00465572
11	15800001	15850000	493	0.00294327
11	15850001	15900000	480	0.00270888
11	15900001	15950000	116	0.000491634
11	15950001	16000000	194	0.000880226
11	16000001	16050000	184	0.000906251
11	16050001	16100000	66	0.000187756
11	16100001	16150000	182	0.00094701
11	16150001	16200000	102	0.00056908
11	16200001	16250000	93	0.000503893
11	16250001	16300000	307	0.00150095
11	16300001	16350000	388	0.00246778
11	16350001	16400000	509	0.00322126
11	16400001	16450000	512	0.00293692
11	16450001	16500000	378	0.0022305
11	16500001	16550000	599	0.00346944
11	16550001	16600000	421	0.00249185
11	16600001	16650000	622	0.00400789
11	16650001	16700000	350	0.00236012
11	16700001	16750000	367	0.00228612
11	16750001	16800000	471	0.0030307
11	16800001	16850000	457	0.00236427
11	16850001	16900000	337	0.00182684
11	16900001	16950000	288	0.00146346
11	16950001	17000000	397	0.00180887
11	17000001	17050000	2	4.14063e-06
11	17050001	17100000	50	0.000164136
11	17100001	17150000	39	0.000144963
11	17150001	17200000	91	0.000468047
11	17200001	17250000	390	0.00220936
11	17250001	17300000	460	0.00268023
11	17300001	17350000	331	0.00225417
11	17350001	17400000	577	0.00322704
11	17400001	17450000	906	0.00566376
11	17450001	17500000	428	0.00270352
11	17500001	17550000	545	0.0037642
11	17550001	17600000	421	0.00280098
11	17600001	17650000	766	0.00582018
11	17650001	17700000	539	0.00327702
11	17700001	17750000	587	0.00446799
11	17750001	17800000	250	0.00144084
11	17800001	17850000	1030	0.00716512
11	17850001	17900000	518	0.00399956
11	17900001	17950000	473	0.00325613
11	17950001	18000000	635	0.00445611
11	18000001	18050000	670	0.00481831
11	18050001	18100000	493	0.00286422
11	18100001	18150000	562	0.00400691
11	18150001	18200000	686	0.00498788
11	18200001	18250000	618	0.00461513
11	18250001	18300000	670	0.00514844
11	18300001	18350000	486	0.00356148
11	18350001	18400000	438	0.00229972
11	18400001	18450000	498	0.00215596
11	18450001	18500000	1450	0.00382492
11	18500001	18550000	762	0.00247003
11	18550001	18600000	994	0.0031804
11	18600001	18650000	646	0.00330074
11	18650001	18700000	678	0.00461244
11	18700001	18750000	891	0.00663939
11	18750001	18800000	512	0.00310014
11	18800001	18850000	473	0.00303098
11	18850001	18900000	41	8.73791e-05
11	18900001	18950000	642	0.00303365
11	18950001	19000000	586	0.00246712
11	19000001	19050000	807	0.00322373
11	19050001	19100000	884	0.00449386
11	19100001	19150000	666	0.00376041
11	19150001	19200000	721	0.00223659
11	19200001	19250000	1442	0.00507665
11	19250001	19300000	293	0.00106937
11	19300001	19350000	875	0.00303551
11	19350001	19400000	1596	0.00439501
11	19400001	19450000	1173	0.00520827
11	19450001	19500000	1148	0.00450511
11	19500001	19550000	863	0.00297065
11	19550001	19600000	797	0.00239984
11	19600001	19650000	1442	0.00506851
11	19650001	19700000	1458	0.00397309
11	19700001	19750000	1159	0.00289864
11	19750001	19800000	825	0.00226613
11	19800001	19850000	1357	0.00606491
11	19850001	19900000	1634	0.00658755
11	19900001	19950000	893	0.00367387
11	19950001	20000000	970	0.00461722
11	20000001	20050000	1152	0.00565267
11	20050001	20100000	432	0.00224226
11	20100001	20150000	760	0.00419685
11	20150001	20200000	1505	0.00480531
11	20200001	20250000	742	0.00326154
11	20250001	20300000	1123	0.00479756
11	20300001	20350000	818	0.00257745
11	20350001	20400000	564	0.00254951
11	20400001	20450000	756	0.00385535
11	20450001	20500000	1101	0.0039915
11	20500001	20550000	941	0.00490119
11	20550001	20600000	1069	0.00863558
11	20600001	20650000	1008	0.0063135
11	20650001	20700000	292	0.00151925
11	20700001	20750000	352	0.00166022
11	20750001	20800000	118	0.000473656
11	20800001	20850000	623	0.00316284
11	20850001	20900000	822	0.00403598
11	20900001	20950000	704	0.00374556
11	20950001	21000000	648	0.00332164
11	21000001	21050000	458	0.00197115
11	21050001	21100000	644	0.00344091
11	21100001	21150000	833	0.00450281
11	21150001	21200000	911	0.00466025
11	21200001	21250000	752	0.00442589
11	21250001	21300000	1040	0.00526898
11	21300001	21350000	918	0.00448161
11	21350001	21400000	601	0.00300304
11	21400001	21450000	560	0.00259284
11	21450001	21500000	762	0.0032457
11	21500001	21550000	818	0.00381905
11	21550001	21600000	277	0.00141035
11	21600001	21650000	629	0.0027325
11	21650001	21700000	841	0.00434951
11	21700001	21750000	1113	0.00504837
11	21750001	21800000	1093	0.00495067
11	21800001	21850000	213	0.000774209
11	21850001	21900000	785	0.00327151
11	21900001	21950000	708	0.0026026
11	21950001	22000000	825	0.00258837
11	22000001	22050000	944	0.00366095
11	22050001	22100000	954	0.0040905
11	22100001	22150000	888	0.00430596
11	22150001	22200000	1281	0.00367855
11	22200001	22250000	687	0.00149832
11	22250001	22300000	737	0.00221788
11	22300001	22350000	823	0.0029899
11	22350001	22400000	856	0.0031056
11	22400001	22450000	1017	0.00435896
11	22450001	22500000	557	0.00366071
11	22500001	22550000	823	0.0039495
11	22550001	22600000	651	0.0023217
11	22600001	22650000	774	0.00356914
11	22650001	22700000	634	0.00280876
11	22700001	22750000	277	0.000853304
11	22750001	22800000	65	6.92509e-05
11	22800001	22850000	498	0.00170862
11	22850001	22900000	1102	0.00397471
11	22900001	22950000	649	0.00158074
11	22950001	23000000	1063	0.00474273
11	23000001	23050000	1060	0.00442374
11	23050001	23100000	547	0.00226672
11	23100001	23150000	1466	0.00585127
11	23150001	23200000	659	0.00262474
11	23200001	23250000	778	0.0023117
11	23250001	23300000	640	0.0015658
11	23300001	23350000	485	0.00143293
11	23350001	23400000	1328	0.00482049
11	23400001	23450000	1366	0.00447997
11	23450001	23500000	809	0.00226197
11	23500001	23550000	195	0.000616808
11	23550001	23600000	37	0.000121335
11	23600001	23650000	131	0.000356813
11	23650001	23700000	557	0.00176407
11	23700001	23750000	881	0.003361
11	23750001	23800000	1370	0.00330076
11	23800001	23850000	122	0.000422814
11	23850001	23900000	1364	0.00436031
11	23900001	23950000	221	0.000695442
11	23950001	24000000	490	0.00241756
11	24000001	24050000	1290	0.00524203
11	24050001	24100000	933	0.00335812
11	24100001	24150000	703	0.00220328
11	24150001	24200000	1153	0.00596404
11	24200001	24250000	1190	0.00484579
11	24250001	24300000	1190	0.00800222
11	24300001	24350000	776	0.00428921
11	24350001	24400000	1444	0.00565787
11	24400001	24450000	1146	0.00354876
11	24450001	24500000	898	0.00341146
11	24500001	24550000	1188	0.00269975
11	24550001	24600000	1618	0.0050059
11	24600001	24650000	1174	0.0025137
11	24650001	24700000	1407	0.00380965
11	24700001	24750000	962	0.00333463
11	24750001	24800000	1098	0.00274716
11	24800001	24850000	1136	0.00378559
11	24850001	24900000	1265	0.00463997
11	24900001	24950000	553	0.00157409
11	24950001	25000000	1021	0.00370393
11	25000001	25050000	1074	0.00395616
11	25050001	25100000	1077	0.00444647
11	25100001	25150000	1049	0.00425854
11	25150001	25200000	960	0.0039617
11	25200001	25250000	686	0.00307549
11	25250001	25300000	672	0.0037219
11	25300001	25350000	1080	0.0043471
11	25350001	25400000	703	0.00245509
11	25400001	25450000	1158	0.00523414
11	25450001	25500000	1179	0.00509004
11	25500001	25550000	1101	0.0039872
11	25550001	25600000	1581	0.00723939
11	25600001	25650000	1397	0.00690531
11	25650001	25700000	876	0.00405901
11	25700001	25750000	1050	0.00443525
11	25750001	25800000	859	0.00347429
11	25800001	25850000	1255	0.00502608
11	25850001	25900000	1648	0.00469959
11	25900001	25950000	1228	0.00502193
11	25950001	26000000	1000	0.00338799
11	26000001	26050000	1414	0.00509452
11	26050001	26100000	1080	0.00213777
11	26100001	26150000	1162	0.00383552
11	26150001	26200000	913	0.00289988
11	26200001	26250000	554	0.00165126
11	26250001	26300000	1146	0.00378659
11	26300001	26350000	649	0.00270893
11	26350001	26400000	1046	0.00461472
11	26400001	26450000	1255	0.00480757
11	26450001	26500000	1555	0.00611696
11	26500001	26550000	1154	0.00496205
11	26550001	26600000	108	0.000410316
11	26600001	26650000	948	0.0033204
11	26650001	26700000	792	0.00442663
11	26700001	26750000	1050	0.00581485
11	26750001	26800000	730	0.00424175
11	26800001	26850000	1261	0.00644876
11	26850001	26900000	530	0.00299088
11	26900001	26950000	466	0.00264169
11	26950001	27000000	803	0.00475666
11	27000001	27050000	711	0.00213032
11	27050001	27100000	211	0.000651042
11	27100001	27150000	355	0.00129091
11	27150001	27200000	91	0.000300005
11	27200001	27250000	396	0.00138718
11	27250001	27300000	852	0.00203075
11	27300001	27350000	743	0.00225992
11	27350001	27400000	602	0.00185842
11	27400001	27450000	751	0.00242449
11	27450001	27500000	976	0.00431333
11	27500001	27550000	768	0.00321643
11	27550001	27600000	609	0.00214406
11	27600001	27650000	843	0.0033839
11	27650001	27700000	983	0.00375757
11	27700001	27750000	812	0.00325997
11	27750001	27800000	949	0.00354554
11	27800001	27850000	964	0.00378491
11	27850001	27900000	782	0.0026268
11	27900001	27950000	1096	0.00275887
11	27950001	28000000	400	0.00141245
11	28000001	28050000	523	0.00194847
11	28050001	28100000	474	0.00262717
11	28100001	28150000	774	0.00390377
11	28150001	28200000	1095	0.00514911
11	28200001	28250000	1098	0.00486152
11	28250001	28300000	336	0.00174868
11	28300001	28350000	25	4.9549e-05
11	28350001	28400000	364	0.00149179
11	28400001	28450000	190	0.000368333
11	28450001	28500000	504	0.00164003
11	28500001	28550000	1042	0.00478287
11	28550001	28600000	423	0.00144282
11	28600001	28650000	359	0.00146889
11	28650001	28700000	447	0.00176079
11	28700001	28750000	616	0.00190906
11	28750001	28800000	823	0.00229207
11	28800001	28850000	306	0.000906739
11	29000001	29050000	34	5.78898e-05
11	29050001	29100000	97	0.000352276
11	29100001	29150000	279	0.00108023
11	29150001	29200000	801	0.00351838
11	29200001	29250000	1230	0.00480264
11	29250001	29300000	754	0.00257339
11	29300001	29350000	845	0.00311537
11	29350001	29400000	966	0.00396575
11	29400001	29450000	1013	0.00299142
11	29450001	29500000	700	0.00213513
11	29500001	29550000	829	0.0030533
11	29550001	29600000	1439	0.0043059
11	29600001	29650000	450	0.00110425
11	29650001	29700000	377	0.000752875
11	29700001	29750000	2247	0.00767373
11	29750001	29800000	837	0.00316707
11	29800001	29850000	808	0.00273429
11	29850001	29900000	868	0.0022992
11	29900001	29950000	1253	0.00367721
11	29950001	30000000	541	0.000941396
11	30000001	30050000	280	0.000588064
11	30050001	30100000	689	0.00153595
11	30100001	30150000	1005	0.00291615
11	30150001	30200000	871	0.00316936
11	30200001	30250000	2256	0.0064102
11	30250001	30300000	632	0.00242387
11	30300001	30350000	579	0.001968
11	30350001	30400000	876	0.00282914
11	30400001	30450000	851	0.0021678
11	30450001	30500000	882	0.00292005
11	30500001	30550000	1570	0.00367995
11	30550001	30600000	1451	0.00515449
11	30600001	30650000	807	0.00304057
11	30650001	30700000	1900	0.00813125
11	30700001	30750000	869	0.00206562
11	30750001	30800000	256	0.000431436
11	30800001	30850000	434	0.000941341
11	30850001	30900000	770	0.00194092
11	30900001	30950000	421	0.00143024
11	30950001	31000000	1	2.82773e-06
11	31000001	31050000	88	0.000214888
11	31050001	31100000	70	0.000196788
11	31100001	31150000	1589	0.00596792
11	31150001	31200000	623	0.00147637
11	31200001	31250000	1061	0.00498411
11	31250001	31300000	1145	0.00401003
11	31300001	31350000	1717	0.00551309
11	31350001	31400000	1442	0.00541208
11	31400001	31450000	1214	0.00327295
11	31450001	31500000	628	0.00242345
11	31500001	31550000	698	0.00240513
11	31550001	31600000	548	0.00156049
11	31600001	31650000	22	1.97078e-05
11	31650001	31700000	15	2.1464e-05
11	31700001	31750000	2	2.2218e-06
11	31750001	31800000	1	2.50372e-06
12	1	50000	95	0.00023012
12	50001	100000	196	0.000514384
12	100001	150000	148	0.000402776
12	150001	200000	171	0.000586422
12	200001	250000	465	0.00175876
12	250001	300000	520	0.00191213
12	300001	350000	452	0.00194447
12	350001	400000	380	0.00189226
12	400001	450000	300	0.00176259
12	450001	500000	262	0.00142958
12	500001	550000	515	0.0030433
12	550001	600000	451	0.00233703
12	600001	650000	188	0.00108886
12	650001	700000	798	0.00345718
12	700001	750000	467	0.00148902
12	750001	800000	437	0.00155136
12	800001	850000	460	0.00208006
12	850001	900000	341	0.00133536
12	900001	950000	487	0.00269298
12	950001	1000000	538	0.00306949
12	1000001	1050000	480	0.00250929
12	1050001	1100000	566	0.0028203
12	1100001	1150000	563	0.00274935
12	1150001	1200000	584	0.00392054
12	1200001	1250000	366	0.00236129
12	1250001	1300000	422	0.00290535
12	1300001	1350000	535	0.00355958
12	1350001	1400000	482	0.0033195
12	1400001	1450000	386	0.00194278
12	1450001	1500000	442	0.00151522
12	1500001	1550000	552	0.00208175
12	1550001	1600000	428	0.00215786
12	1600001	1650000	314	0.0016173
12	1650001	1700000	203	0.000536336
12	1700001	1750000	213	0.00053864
12	1750001	1800000	214	0.000582891
12	1800001	1850000	293	0.000675176
12	1850001	1900000	261	0.000710994
12	1900001	1950000	227	0.00063252
12	1950001	2000000	284	0.000624927
12	2000001	2050000	233	0.000449103
12	2050001	2100000	192	0.000386212
12	2100001	2150000	273	0.000598489
12	2150001	2200000	170	0.000341572
12	2200001	2250000	360	0.000818175
12	2250001	2300000	305	0.000907995
12	2300001	2350000	219	0.000337984
12	2350001	2400000	521	0.000751409
12	2400001	2450000	239	0.000398872
12	2450001	2500000	261	0.000582493
12	2500001	2550000	440	0.000424316
12	2550001	2600000	455	0.000447926
12	2600001	2650000	473	0.00109876
12	2650001	2700000	330	0.000469459
12	2700001	2750000	564	0.00107681
12	2750001	2800000	530	0.00105721
12	2800001	2850000	725	0.00162769
12	2850001	2900000	445	0.00123911
12	2900001	2950000	530	0.00303153
12	2950001	3000000	646	0.00377997
12	3000001	3050000	585	0.0034126
12	3050001	3100000	698	0.00411203
12	3100001	3150000	885	0.00661591
12	3150001	3200000	749	0.00515456
12	3200001	3250000	467	0.00196174
12	3250001	3300000	489	0.00189937
12	3300001	3350000	565	0.00181171
12	3350001	3400000	476	0.00200103
12	3400001	3450000	555	0.00261575
12	3450001	3500000	1024	0.0039057
12	3500001	3550000	689	0.00260624
12	3550001	3600000	830	0.00325362
12	3600001	3650000	624	0.00203758
12	3650001	3700000	965	0.00241917
12	3700001	3750000	931	0.00231199
12	3750001	3800000	670	0.00200458
12	3800001	3850000	992	0.00274534
12	3850001	3900000	836	0.00222625
12	3900001	3950000	384	0.000624595
12	3950001	4000000	330	0.000514366
12	4000001	4050000	179	0.00029898
12	4050001	4100000	364	0.000645754
12	4100001	4150000	633	0.00350089
12	4150001	4200000	240	0.0010528
12	4200001	4250000	536	0.0024966
12	4250001	4300000	652	0.00237335
12	4300001	4350000	515	0.00136633
12	4350001	4400000	374	0.000766902
12	4400001	4450000	64	7.81756e-05
12	4450001	4500000	189	0.000432229
12	4500001	4550000	92	0.000206537
12	4550001	4600000	253	0.000836051
12	4600001	4650000	201	0.000711999
12	4650001	4700000	399	0.00131556
12	4700001	4750000	200	0.000487352
12	4750001	4800000	361	0.000422619
12	4800001	4850000	394	0.000243609
12	4850001	4900000	215	0.000147899
12	4900001	4950000	316	0.000305338
12	4950001	5000000	812	0.000648734
12	5000001	5050000	583	0.000535325
12	5050001	5100000	294	0.000315716
12	5100001	5150000	477	0.000410291
12	5150001	5200000	572	0.000752785
12	5200001	5250000	535	0.00105361
12	5250001	5300000	831	0.00106358
12	5300001	5350000	1081	0.0022326
12	5350001	5400000	1093	0.00438958
12	5400001	5450000	667	0.00288935
12	5450001	5500000	846	0.00321419
12	5500001	5550000	1420	0.00358765
12	5550001	5600000	744	0.00175205
12	5600001	5650000	1671	0.00648944
12	5650001	5700000	1170	0.00557019
12	5700001	5750000	71	0.000265025
12	5750001	5800000	661	0.00237701
12	5800001	5850000	748	0.00230432
12	5850001	5900000	925	0.00337081
12	5900001	5950000	645	0.00173392
12	5950001	6000000	462	0.0013671
12	6000001	6050000	1056	0.00305599
12	6050001	6100000	1664	0.00413596
12	6100001	6150000	1206	0.00285819
12	6150001	6200000	476	0.00183105
12	6200001	6250000	818	0.00260948
12	6250001	6300000	1020	0.00296
12	6300001	6350000	1256	0.00336401
12	6350001	6400000	1402	0.0038848
12	6400001	6450000	559	0.00161281
12	6450001	6500000	578	0.00154581
12	6500001	6550000	798	0.0030706
12	6550001	6600000	1034	0.00385877
12	6600001	6650000	640	0.00161155
12	6650001	6700000	1020	0.00296291
12	6700001	6750000	859	0.00258418
12	6750001	6800000	1070	0.00254001
12	6800001	6850000	1301	0.0034218
12	6850001	6900000	872	0.00264932
12	6900001	6950000	1206	0.00377425
12	6950001	7000000	320	0.000935398
12	7000001	7050000	1053	0.00345045
12	7050001	7100000	694	0.00215743
12	7100001	7150000	1041	0.00410973
12	7150001	7200000	981	0.00393099
12	7200001	7250000	790	0.00278456
12	7250001	7300000	726	0.00250467
12	7300001	7350000	827	0.00336786
12	7350001	7400000	1593	0.00529711
12	7400001	7450000	686	0.00152959
12	7450001	7500000	380	0.000685774
12	7500001	7550000	617	0.000977609
12	7550001	7600000	1213	0.00358119
12	7600001	7650000	1043	0.00293671
12	7650001	7700000	742	0.00145098
12	7700001	7750000	618	0.00189017
12	7750001	7800000	959	0.00302312
12	7800001	7850000	1327	0.00598908
12	7850001	7900000	1241	0.00536823
12	7900001	7950000	835	0.00258825
12	7950001	8000000	490	0.00205003
12	8000001	8050000	1346	0.00465779
12	8050001	8100000	1123	0.00318428
12	8100001	8150000	1051	0.00444199
12	8150001	8200000	937	0.00380988
12	8200001	8250000	1198	0.00404129
12	8250001	8300000	989	0.00399626
12	8300001	8350000	831	0.00271944
12	8350001	8400000	749	0.002633
12	8400001	8450000	930	0.00218535
12	8450001	8500000	1171	0.00257843
12	8500001	8550000	1306	0.00355792
12	8550001	8600000	278	0.000883549
12	8600001	8650000	808	0.00213274
12	8650001	8700000	914	0.00322199
12	8700001	8750000	613	0.00227834
12	8750001	8800000	26	0.000119239
12	8800001	8850000	577	0.00213475
12	8850001	8900000	280	0.00127225
12	8900001	8950000	278	0.00136304
12	8950001	9000000	1182	0.00372704
12	9000001	9050000	1404	0.00420201
12	9050001	9100000	1088	0.0035011
12	9100001	9150000	399	0.00142551
12	9150001	9200000	764	0.00251607
12	9200001	9250000	1205	0.00345098
12	9250001	9300000	1360	0.00461008
12	9300001	9350000	516	0.0025995
12	9350001	9400000	217	0.00135309
12	9400001	9450000	39	0.000268955
12	9450001	9500000	340	0.00236594
12	9500001	9550000	375	0.00153884
12	9550001	9600000	883	0.00332799
12	9600001	9650000	780	0.00305016
12	9650001	9700000	495	0.00167211
12	9700001	9750000	702	0.00272241
12	9750001	9800000	784	0.00341095
12	9800001	9850000	904	0.00408731
12	9850001	9900000	1037	0.00419583
12	9900001	9950000	68	0.000267866
12	9950001	10000000	42	7.62485e-05
12	10000001	10050000	611	0.0025574
12	10050001	10100000	580	0.0031929
12	10100001	10150000	463	0.00227129
12	10150001	10200000	890	0.00350155
12	10200001	10250000	274	0.00120448
12	10250001	10300000	534	0.002505
12	10300001	10350000	560	0.00227416
12	10350001	10400000	526	0.00227503
12	10400001	10450000	662	0.00287089
12	10450001	10500000	356	0.00148589
12	10500001	10550000	518	0.00220942
12	10550001	10600000	550	0.00248071
12	10600001	10650000	483	0.00213501
12	10650001	10700000	670	0.00315219
12	10700001	10750000	1062	0.00471146
12	10750001	10800000	355	0.00158696
12	10800001	10850000	252	0.000939904
12	10850001	10900000	164	0.000696927
12	10900001	10950000	590	0.0028034
12	10950001	11000000	355	0.00128343
12	11000001	11050000	528	0.0023297
12	11050001	11100000	517	0.0022489
12	11100001	11150000	404	0.00176381
12	11150001	11200000	275	0.000643667
12	11200001	11250000	725	0.00276746
12	11250001	11300000	25	5.03181e-05
12	11300001	11350000	162	0.000565807
12	11350001	11400000	74	0.000314536
12	11400001	11450000	209	0.000904589
12	11450001	11500000	671	0.00318215
12	11500001	11550000	239	0.000648135
12	11550001	11600000	565	0.00146063
12	11600001	11650000	504	0.00229291
12	11650001	11700000	484	0.00214517
12	11700001	11750000	636	0.00306699
12	11750001	11800000	486	0.00191282
12	11800001	11850000	526	0.00203134
12	11850001	11900000	675	0.00253781
12	11900001	11950000	864	0.00290277
12	11950001	12000000	659	0.00261224
12	12000001	12050000	608	0.00248127
12	12050001	12100000	586	0.00179739
12	12100001	12150000	740	0.00262577
12	12150001	12200000	554	0.00210492
12	12200001	12250000	791	0.00299092
12	12250001	12300000	581	0.00181332
12	12300001	12350000	885	0.00323144
12	12350001	12400000	909	0.00356936
12	12400001	12450000	1045	0.00604389
12	12450001	12500000	661	0.00279202
12	12500001	12550000	692	0.00285461
12	12550001	12600000	368	0.00125606
12	12600001	12650000	362	0.0014071
12	12650001	12700000	514	0.00141311
12	12700001	12750000	58	0.000178606
12	12750001	12800000	471	0.00182216
12	12800001	12850000	676	0.00279525
12	12850001	12900000	443	0.00205693
12	12900001	12950000	688	0.00314975
12	12950001	13000000	276	0.00110025
12	13000001	13050000	379	0.00149557
12	13050001	13100000	754	0.00306096
12	13100001	13150000	671	0.00270877
12	13150001	13200000	439	0.00173806
12	13200001	13250000	357	0.0014107
12	13250001	13300000	1156	0.00520461
12	13300001	13350000	1347	0.00667229
12	13350001	13400000	1074	0.00472932
12	13400001	13450000	1317	0.00550867
12	13450001	13500000	111	0.000380564
12	13500001	13550000	236	0.000997291
12	13550001	13600000	948	0.00310163
12	13600001	13650000	718	0.00274746
12	13650001	13700000	1163	0.00305102
12	13700001	13750000	1290	0.00320772
12	13750001	13800000	519	0.0014661
12	13800001	13850000	418	0.000498334
12	13850001	13900000	776	0.00215499
12	13900001	13950000	992	0.00293379
12	13950001	14000000	491	0.0019105
12	14000001	14050000	1230	0.00483619
12	14050001	14100000	1496	0.00376526
12	14100001	14150000	1334	0.00405798
12	14150001	14200000	72	0.00025028
12	14200001	14250000	500	0.00156845
12	14250001	14300000	1285	0.00483213
12	14300001	14350000	360	0.00138194
12	14350001	14400000	1276	0.00359175
12	14400001	14450000	871	0.00306867
12	14450001	14500000	1307	0.00393535
12	14500001	14550000	943	0.00297393
12	14550001	14600000	826	0.00356195
12	14600001	14650000	1038	0.00343797
12	14650001	14700000	681	0.00181556
12	14700001	14750000	1820	0.00579475
12	14750001	14800000	1312	0.00379606
12	14800001	14850000	1243	0.00479191
12	14850001	14900000	490	0.000767412
12	14900001	14950000	640	0.00134181
12	14950001	15000000	503	0.00153945
12	15000001	15050000	284	0.000840193
12	15050001	15100000	344	0.0010475
12	15100001	15150000	1081	0.00382091
12	15150001	15200000	392	0.00133608
12	15200001	15250000	15	2.75188e-05
12	15250001	15300000	484	0.00147552
12	15300001	15350000	671	0.001882
12	15350001	15400000	563	0.0018827
12	15400001	15450000	1325	0.00505658
12	15450001	15500000	680	0.00206975
12	15500001	15550000	847	0.00221314
12	15550001	15600000	555	0.00154945
12	15600001	15650000	36	4.92195e-05
12	15650001	15700000	376	0.000596944
12	15700001	15750000	629	0.000975359
12	15750001	15800000	619	0.00100226
12	15800001	15850000	1666	0.00415147
12	15850001	15900000	1140	0.00342134
12	15900001	15950000	1055	0.00235911
12	15950001	16000000	122	0.000255598
12	16000001	16050000	1200	0.00302137
12	16050001	16100000	741	0.00247496
12	16100001	16150000	360	0.000864916
12	16150001	16200000	788	0.00176399
12	16200001	16250000	408	0.000905719
12	16250001	16300000	957	0.00443925
12	16300001	16350000	944	0.0037101
12	16350001	16400000	870	0.00413657
12	16400001	16450000	150	0.000398863
12	16450001	16500000	567	0.00236863
12	16500001	16550000	773	0.0023029
12	16550001	16600000	933	0.00257969
12	16600001	16650000	1206	0.00377665
12	16650001	16700000	187	0.000763576
12	16700001	16750000	559	0.00182249
12	16750001	16800000	853	0.00349744
12	16800001	16850000	1174	0.00437918
12	16850001	16900000	1107	0.00507613
12	16900001	16950000	811	0.00411664
12	16950001	17000000	1245	0.00629604
12	17000001	17050000	692	0.00206361
12	17050001	17100000	1239	0.00465937
12	17100001	17150000	1365	0.00411831
12	17150001	17200000	774	0.00189407
12	17200001	17250000	443	0.000734448
12	17250001	17300000	131	0.000447168
12	17300001	17350000	276	0.00128839
12	17350001	17400000	1148	0.00183776
12	17400001	17450000	436	0.000496775
12	17450001	17500000	1435	0.00458105
12	17500001	17550000	1075	0.00328568
12	17550001	17600000	1665	0.00454909
12	17600001	17650000	1566	0.00504974
12	17650001	17700000	1192	0.00488373
12	17700001	17750000	1058	0.00460491
12	17750001	17800000	787	0.00261582
12	17800001	17850000	784	0.00291606
12	17850001	17900000	789	0.00313497
12	17900001	17950000	916	0.00367211
12	17950001	18000000	993	0.00280374
12	18000001	18050000	953	0.00317968
12	18050001	18100000	931	0.00268997
12	18100001	18150000	496	0.00136983
12	18150001	18200000	1784	0.00455831
12	18200001	18250000	966	0.0023329
12	18250001	18300000	942	0.00246971
12	18300001	18350000	836	0.00282217
12	18350001	18400000	783	0.00346245
12	18400001	18450000	1226	0.00337831
12	18450001	18500000	938	0.00252991
12	18500001	18550000	1777	0.00557039
12	18550001	18600000	1380	0.00333876
12	18600001	18650000	1225	0.0041268
12	18650001	18700000	641	0.00248633
12	18700001	18750000	509	0.00163365
12	18750001	18800000	551	0.00185277
12	18800001	18850000	430	0.0010303
12	18850001	18900000	393	0.000782276
12	18900001	18950000	761	0.00325875
12	18950001	19000000	654	0.00330777
12	19000001	19050000	874	0.00409379
12	19050001	19100000	33	9.77328e-05
12	19100001	19150000	661	0.00233187
12	19150001	19200000	1128	0.00379592
12	19200001	19250000	735	0.00332249
12	19250001	19300000	524	0.00191909
12	19300001	19350000	341	0.00153806
12	19350001	19400000	736	0.00395373
12	19400001	19450000	413	0.00230496
12	19450001	19500000	325	0.00139827
12	19500001	19550000	567	0.00253546
12	19550001	19600000	574	0.00343382
12	19600001	19650000	70	0.000296426
12	19650001	19700000	113	0.000199909
12	19700001	19750000	56	0.00017793
12	19750001	19800000	199	0.000989686
12	19800001	19850000	417	0.00214945
12	19850001	19900000	1133	0.00457901
12	19900001	19950000	536	0.00326295
12	19950001	20000000	911	0.00497353
12	20000001	20050000	456	0.00217239
12	20050001	20100000	15	4.90604e-05
12	20100001	20150000	157	0.000857065
12	20150001	20200000	695	0.00350864
12	20200001	20250000	1007	0.00417377
12	20250001	20300000	786	0.00232013
12	20300001	20350000	1096	0.00505333
12	20350001	20400000	513	0.00240455
12	20400001	20450000	758	0.00341947
12	20450001	20500000	1136	0.004034
12	20500001	20550000	654	0.00222079
12	20550001	20600000	503	0.00152981
12	20600001	20650000	796	0.002661
12	20650001	20700000	684	0.00324563
12	20700001	20750000	44	6.17783e-05
12	20750001	20800000	765	0.0030722
12	20800001	20850000	1632	0.00549148
12	20850001	20900000	1336	0.00539921
12	20900001	20950000	1598	0.00571086
12	20950001	21000000	1418	0.00430328
12	21000001	21050000	243	0.000476249
12	21050001	21100000	392	0.00085092
12	21100001	21150000	1430	0.00506557
12	21150001	21200000	806	0.00349534
12	21200001	21250000	1564	0.00542122
12	21250001	21300000	1111	0.00372187
12	21300001	21350000	1218	0.00511342
12	21350001	21400000	888	0.00343703
12	21400001	21450000	1079	0.00360249
12	21450001	21500000	1346	0.00516254
12	21500001	21550000	921	0.00422406
12	21550001	21600000	46	0.00018817
12	21600001	21650000	5	3.51802e-06
12	21650001	21700000	43	3.81243e-05
12	21700001	21750000	73	0.000116055
12	21750001	21800000	527	0.00269832
12	21800001	21850000	1090	0.00561794
12	21850001	21900000	553	0.00243167
12	21900001	21950000	711	0.00282706
12	21950001	22000000	649	0.0028907
12	22000001	22050000	871	0.0024496
12	22050001	22100000	726	0.001435
12	22100001	22150000	586	0.002208
12	22150001	22200000	581	0.00323861
12	22200001	22250000	1122	0.00667788
12	22250001	22300000	803	0.0013858
12	22300001	22350000	428	0.000778066
12	22350001	22400000	816	0.00178439
12	22400001	22450000	713	0.00107806
12	22450001	22500000	322	0.00046265
12	22500001	22550000	772	0.0021522
12	22550001	22600000	433	0.00221993
12	22600001	22650000	363	0.00110202
12	22650001	22700000	366	0.00200468
12	22700001	22750000	463	0.00204046
12	22750001	22800000	466	0.00243793
12	22800001	22850000	842	0.0055925
12	22850001	22900000	642	0.00243291
12	22900001	22950000	407	0.00191939
12	22950001	23000000	373	0.0030315
12	23000001	23050000	339	0.00239958
12	23050001	23100000	278	0.00182416
12	23100001	23150000	489	0.00295647
12	23150001	23200000	765	0.0035342
12	23200001	23250000	609	0.00327612
12	23250001	23300000	309	0.00219853
12	23300001	23350000	561	0.00378192
12	23350001	23400000	429	0.000532488
12	23400001	23450000	472	0.00055963
12	23450001	23500000	557	0.00075513
12	23500001	23550000	385	0.000549473
12	23550001	23600000	263	0.000322502
12	23600001	23650000	581	0.000961104
12	23650001	23700000	248	0.000578376
12	23700001	23750000	453	0.000844804
12	23750001	23800000	330	0.000497205
12	23800001	23850000	85	0.000122016
12	23850001	23900000	53	6.45343e-05
12	23900001	23950000	52	7.25258e-05
12	23950001	24000000	23	2.86475e-05
12	24000001	24050000	61	9.47339e-05
12	24050001	24100000	156	0.000228359
12	24100001	24150000	123	0.000341856
12	24150001	24200000	240	0.00141059
12	24200001	24250000	475	0.00215423
12	24250001	24300000	551	0.00257041
12	24300001	24350000	97	0.000101354
12	24350001	24400000	229	0.000209137
12	24400001	24450000	335	0.000659081
12	24450001	24500000	317	0.00089115
12	24500001	24550000	285	0.000846293
12	24550001	24600000	589	0.00149402
12	24600001	24650000	215	0.000862522
12	24650001	24700000	273	0.00198317
12	24700001	24750000	261	0.000931264
12	24750001	24800000	519	0.00295342
12	24800001	24850000	651	0.00207009
12	24850001	24900000	597	0.00123966
12	24900001	24950000	331	0.000971095
12	24950001	25000000	333	0.00070543
12	25000001	25050000	453	0.000576752
12	25050001	25100000	457	0.000691772
12	25100001	25150000	591	0.000983543
12	25150001	25200000	742	0.00139552
12	25200001	25250000	644	0.00126526
12	25250001	25300000	536	0.000775692
12	25300001	25350000	793	0.00391885
12	25350001	25400000	340	0.00196458
12	25400001	25450000	924	0.00433134
12	25450001	25500000	630	0.00291602
12	25500001	25550000	444	0.00172994
12	25550001	25600000	221	0.000845552
12	25600001	25650000	400	0.00212486
12	25650001	25700000	360	0.00201075
12	25700001	25750000	373	0.00160327
12	25750001	25800000	223	0.000763389
12	25800001	25850000	408	0.00154609
12	25850001	25900000	830	0.00355786
12	25900001	25950000	309	0.00100796
12	25950001	26000000	456	0.00178299
12	26000001	26050000	580	0.00319839
12	26050001	26100000	458	0.00260944
12	26100001	26150000	724	0.00382673
12	26150001	26200000	360	0.00165035
12	26200001	26250000	675	0.00324554
12	26250001	26300000	280	0.00107479
12	26300001	26350000	332	0.00178639
12	26350001	26400000	105	0.00060012
12	26400001	26450000	140	0.000850474
12	26450001	26500000	225	0.00129012
12	26500001	26550000	77	0.00035373
12	26550001	26600000	46	0.000166616

### Sheet: 3E-Acuce
CHROM	BIN_START	BIN_END	N_VARIANTS	PI	NBS_gene_number
1	1	50000	89	0.000470663	0
1	50001	100000	149	0.000583414	0
1	100001	150000	215	0.00126049	0
1	150001	200000	295	0.001873	0
1	200001	250000	173	0.00119232	0
1	250001	300000	167	0.00105807	0
1	300001	350000	136	0.000798293	0
1	350001	400000	84	0.000606596	0
1	400001	450000	83	0.00046725	0
1	450001	500000	74	4.82116e-05	0
1	500001	550000	48	2.37177e-05	0
1	550001	600000	88	0.000121568	1
1	600001	650000	168	0.000827295	0
1	650001	700000	44	1.12973e-05	0
1	700001	750000	66	1.98071e-05	0
1	750001	800000	130	0.000174593	0
1	800001	850000	54	3.98036e-05	0
1	850001	900000	80	2.44195e-05	0
1	900001	950000	48	9.39973e-06	0
1	950001	1000000	62	2.5251e-05	0
1	1000001	1050000	106	4.72741e-05	0
1	1050001	1100000	33	0.000136427	0
1	1100001	1150000	48	2.37624e-05	0
1	1150001	1200000	171	0.000328264	0
1	1200001	1250000	47	3.57946e-05	0
1	1250001	1300000	79	8.34193e-05	0
1	1300001	1350000	36	2.86582e-05	0
1	1350001	1400000	105	8.19651e-05	0
1	1400001	1450000	65	0.000123613	0
1	1450001	1500000	386	0.000364244	0
1	1500001	1550000	282	0.000412015	0
1	1550001	1600000	301	0.00047854	0
1	1600001	1650000	45	3.83774e-05	1
1	1650001	1700000	56	9.94755e-05	0
1	1700001	1750000	75	7.77861e-05	0
1	1750001	1800000	131	0.000184112	0
1	1800001	1850000	66	7.6608e-05	0
1	1850001	1900000	14	1.40881e-05	0
1	1900001	1950000	35	3.0946e-05	0
1	1950001	2000000	35	3.29989e-05	0
1	2000001	2050000	91	0.000103531	0
1	2050001	2100000	79	3.71152e-05	0
1	2100001	2150000	100	9.71625e-05	0
1	2150001	2200000	75	0.00037886	0
1	2200001	2250000	116	0.000453422	0
1	2250001	2300000	132	0.00106531	0
1	2300001	2350000	241	0.0021872	0
1	2350001	2400000	673	0.00550901	0
1	2400001	2450000	415	0.00307561	0
1	2450001	2500000	578	0.00470688	0
1	2500001	2550000	200	0.00174107	0
1	2550001	2600000	167	0.00129527	0
1	2600001	2650000	185	0.00146174	0
1	2650001	2700000	329	0.00274445	0
1	2700001	2750000	640	0.00511248	0
1	2750001	2800000	401	0.00315296	0
1	2800001	2850000	356	0.00154629	0
1	2850001	2900000	39	9.27061e-05	0
1	2900001	2950000	22	5.30114e-05	0
1	2950001	3000000	44	9.79187e-05	0
1	3000001	3050000	117	0.000178416	0
1	3050001	3100000	34	6.51504e-05	2
1	3100001	3150000	65	0.000279061	6
1	3150001	3200000	238	0.0020534	2
1	3200001	3250000	78	0.000664666	0
1	3250001	3300000	231	0.00170568	0
1	3300001	3350000	381	0.00160651	1
1	3350001	3400000	104	5.21154e-05	0
1	3400001	3450000	40	1.30459e-05	0
1	3450001	3500000	62	1.34669e-05	0
1	3500001	3550000	72	3.39756e-05	0
1	3550001	3600000	138	0.000167009	0
1	3600001	3650000	58	0.000112069	0
1	3650001	3700000	125	0.0003202	0
1	3700001	3750000	89	0.000117359	0
1	3750001	3800000	241	0.00136048	0
1	3800001	3850000	202	0.00150057	0
1	3850001	3900000	416	0.00308891	0
1	3900001	3950000	480	0.00399735	0
1	3950001	4000000	248	0.00161991	0
1	4000001	4050000	116	0.000625167	0
1	4050001	4100000	134	0.000766713	1
1	4100001	4150000	37	0.000114034	0
1	4150001	4200000	70	0.000189416	0
1	4200001	4250000	42	7.13334e-05	0
1	4250001	4300000	130	0.000719911	0
1	4300001	4350000	245	0.0014782	0
1	4350001	4400000	252	0.00150551	0
1	4400001	4450000	59	0.000258901	0
1	4450001	4500000	118	0.00054973	0
1	4500001	4550000	27	9.03715e-05	0
1	4550001	4600000	70	0.000286499	0
1	4600001	4650000	41	5.5744e-05	0
1	4650001	4700000	61	0.000142971	0
1	4700001	4750000	41	3.55634e-05	0
1	4750001	4800000	104	0.000115338	0
1	4800001	4850000	148	0.00113714	0
1	4850001	4900000	167	0.00130655	0
1	4900001	4950000	323	0.00248986	0
1	4950001	5000000	205	0.00140834	0
1	5000001	5050000	574	0.00386615	0
1	5050001	5100000	294	0.00148643	0
1	5100001	5150000	267	0.00145149	0
1	5150001	5200000	195	0.00159962	0
1	5200001	5250000	268	0.0021866	0
1	5250001	5300000	211	0.00169127	0
1	5300001	5350000	407	0.00288639	0
1	5350001	5400000	373	0.00270832	0
1	5400001	5450000	473	0.00378441	0
1	5450001	5500000	487	0.00350791	0
1	5500001	5550000	581	0.00296763	0
1	5550001	5600000	764	0.00412242	0
1	5600001	5650000	321	0.000712339	0
1	5650001	5700000	84	9.50514e-05	0
1	5700001	5750000	69	5.97271e-05	0
1	5750001	5800000	282	0.000392746	0
1	5800001	5850000	506	0.00061773	0
1	5850001	5900000	106	9.62258e-05	0
1	5900001	5950000	127	0.000209562	0
1	5950001	6000000	61	5.43749e-05	0
1	6000001	6050000	117	0.000215472	0
1	6050001	6100000	47	4.45152e-05	0
1	6100001	6150000	119	0.000132378	0
1	6150001	6200000	165	9.78786e-05	0
1	6200001	6250000	205	0.000230113	0
1	6250001	6300000	387	0.00310818	0
1	6300001	6350000	161	0.00116868	0
1	6350001	6400000	64	0.000119809	0
1	6400001	6450000	63	0.000101106	0
1	6450001	6500000	382	0.00199194	0
1	6500001	6550000	209	0.000988106	0
1	6550001	6600000	75	0.000179916	0
1	6600001	6650000	73	3.66217e-05	0
1	6650001	6700000	77	3.19312e-05	0
1	6700001	6750000	56	0.000151116	0
1	6750001	6800000	42	4.85761e-05	0
1	6800001	6850000	49	0.000122589	0
1	6850001	6900000	278	0.000349333	0
1	6900001	6950000	228	0.000211113	0
1	6950001	7000000	128	0.000318752	0
1	7000001	7050000	106	3.12317e-05	0
1	7050001	7100000	81	4.16883e-05	0
1	7100001	7150000	90	7.29147e-05	0
1	7150001	7200000	93	0.000431559	0
1	7200001	7250000	45	2.00598e-05	0
1	7250001	7300000	115	0.000389998	0
1	7300001	7350000	14	3.53712e-05	0
1	7350001	7400000	6	1.6615e-06	0
1	7400001	7450000	26	2.35835e-05	0
1	7450001	7500000	15	1.30138e-05	0
1	7500001	7550000	83	9.75019e-05	0
1	7550001	7600000	125	0.000307225	0
1	7600001	7650000	31	5.32633e-05	0
1	7650001	7700000	16	1.91972e-05	0
1	7700001	7750000	11	2.83034e-05	0
1	7750001	7800000	315	0.000237218	0
1	7800001	7850000	277	0.000178524	0
1	7850001	7900000	63	0.000194569	0
1	7900001	7950000	20	5.43504e-05	0
1	7950001	8000000	58	0.000114579	0
1	8000001	8050000	214	0.000361043	0
1	8050001	8100000	176	8.96616e-05	0
1	8100001	8150000	66	0.000141772	0
1	8150001	8200000	68	0.000222548	0
1	8200001	8250000	24	8.82339e-05	0
1	8250001	8300000	47	0.000142292	0
1	8300001	8350000	12	2.21473e-05	0
1	8350001	8400000	29	9.66779e-05	0
1	8400001	8450000	36	9.93549e-05	0
1	8450001	8500000	608	0.00474482	0
1	8500001	8550000	39	0.000123499	0
1	8550001	8600000	108	0.00025944	0
1	8600001	8650000	35	8.10507e-05	0
1	8650001	8700000	54	8.66462e-05	0
1	8700001	8750000	43	1.83223e-05	0
1	8750001	8800000	420	0.00313645	0
1	8800001	8850000	393	0.00330775	0
1	8850001	8900000	417	0.0038369	0
1	8900001	8950000	464	0.00425094	0
1	8950001	9000000	275	0.00224281	0
1	9000001	9050000	450	0.00399046	0
1	9050001	9100000	391	0.00344516	0
1	9100001	9150000	339	0.00282097	0
1	9150001	9200000	420	0.00373632	0
1	9200001	9250000	408	0.00358276	1
1	9250001	9300000	150	0.0010497	0
1	9300001	9350000	46	0.000256048	0
1	9350001	9400000	67	0.000149459	0
1	9400001	9450000	30	3.1839e-05	0
1	9450001	9500000	38	0.000142136	0
1	9500001	9550000	59	0.000149205	0
1	9550001	9600000	94	0.000193927	0
1	9600001	9650000	23	2.76607e-05	0
1	9650001	9700000	26	1.72554e-05	0
1	9700001	9750000	16	2.30388e-05	0
1	9750001	9800000	44	9.07291e-05	0
1	9800001	9850000	128	0.000163476	0
1	9850001	9900000	18	6.22912e-06	1
1	9900001	9950000	63	8.63781e-05	1
1	9950001	10000000	38	9.2216e-05	0
1	10000001	10050000	223	0.000946271	0
1	10050001	10100000	44	1.44362e-05	0
1	10100001	10150000	154	0.00021471	0
1	10150001	10200000	95	0.000175414	0
1	10200001	10250000	26	6.07644e-05	0
1	10250001	10300000	39	4.20325e-05	0
1	10300001	10350000	96	0.000234508	0
1	10350001	10400000	40	0.000115694	0
1	10400001	10450000	25	2.58213e-05	0
1	10450001	10500000	55	0.000243829	0
1	10500001	10550000	65	3.10097e-05	0
1	10550001	10600000	135	0.000149041	0
1	10600001	10650000	89	0.000122112	0
1	10650001	10700000	347	0.000470433	0
1	10700001	10750000	330	0.000800192	0
1	10750001	10800000	248	0.00084393	0
1	10800001	10850000	390	0.000241323	0
1	10850001	10900000	400	0.00116387	0
1	10900001	10950000	122	0.000263353	0
1	10950001	11000000	160	0.000539972	0
1	11000001	11050000	179	0.000373992	0
1	11050001	11100000	481	0.000989384	0
1	11100001	11150000	612	0.00142713	0
1	11150001	11200000	324	0.000656932	0
1	11200001	11250000	110	0.000246961	0
1	11250001	11300000	390	0.000895414	0
1	11300001	11350000	260	0.00106705	0
1	11350001	11400000	321	0.00157761	0
1	11400001	11450000	320	0.00208977	0
1	11450001	11500000	714	0.00468022	0
1	11500001	11550000	550	0.00445124	0
1	11550001	11600000	312	0.00256949	0
1	11600001	11650000	251	0.0018262	0
1	11650001	11700000	347	0.0026853	0
1	11700001	11750000	533	0.00443867	0
1	11750001	11800000	336	0.00230095	0
1	11800001	11850000	254	0.00194539	1
1	11850001	11900000	168	0.000392715	0
1	11900001	11950000	63	4.19862e-05	0
1	11950001	12000000	128	0.00023425	0
1	12000001	12050000	55	9.77111e-05	0
1	12050001	12100000	96	0.000277916	0
1	12100001	12150000	197	0.000409481	0
1	12150001	12200000	84	0.000159015	0
1	12200001	12250000	184	0.000279713	0
1	12250001	12300000	74	0.000154535	0
1	12300001	12350000	115	0.00018127	0
1	12350001	12400000	131	9.72833e-05	0
1	12400001	12450000	142	0.000256816	0
1	12450001	12500000	284	0.000323203	0
1	12500001	12550000	262	0.00165623	0
1	12550001	12600000	231	0.000822342	0
1	12600001	12650000	300	0.00104262	0
1	12650001	12700000	346	0.00108851	0
1	12700001	12750000	405	0.000467579	0
1	12750001	12800000	672	0.000737213	0
1	12800001	12850000	350	0.00044745	0
1	12850001	12900000	127	0.000146605	0
1	12900001	12950000	404	0.000319355	0
1	12950001	13000000	323	0.000486564	0
1	13000001	13050000	468	0.00044643	0
1	13050001	13100000	392	0.000591361	0
1	13100001	13150000	507	0.000513915	0
1	13150001	13200000	374	0.000391733	0
1	13200001	13250000	569	0.000538016	0
1	13250001	13300000	628	0.000520223	0
1	13300001	13350000	539	0.000542356	0
1	13350001	13400000	724	0.000605766	0
1	13400001	13450000	362	0.00104422	0
1	13450001	13500000	197	0.000328649	0
1	13500001	13550000	344	0.000423223	0
1	13550001	13600000	690	0.000656276	0
1	13600001	13650000	658	0.00096084	0
1	13650001	13700000	525	0.000613332	0
1	13700001	13750000	792	0.00059265	0
1	13750001	13800000	817	0.000548506	0
1	13800001	13850000	669	0.000475294	0
1	13850001	13900000	757	0.000765688	0
1	13900001	13950000	318	0.00031974	0
1	13950001	14000000	549	0.00106588	0
1	14000001	14050000	660	0.000430321	0
1	14050001	14100000	211	0.000390295	0
1	14100001	14150000	652	0.000778522	0
1	14150001	14200000	633	0.000783273	0
1	14200001	14250000	1018	0.00459893	0
1	14250001	14300000	747	0.00497204	0
1	14300001	14350000	906	0.00321029	0
1	14350001	14400000	915	0.00457107	0
1	14400001	14450000	1347	0.0087072	0
1	14450001	14500000	794	0.00492979	0
1	14500001	14550000	716	0.00358227	0
1	14550001	14600000	974	0.00272853	0
1	14600001	14650000	610	0.00239756	0
1	14650001	14700000	492	0.00261351	0
1	14700001	14750000	488	0.00205235	1
1	14750001	14800000	565	0.00136016	0
1	14800001	14850000	396	0.00196472	1
1	14850001	14900000	844	0.00242284	1
1	14900001	14950000	1016	0.00477276	0
1	14950001	15000000	415	0.0013286	0
1	15000001	15050000	74	0.000203882	0
1	15050001	15100000	848	0.00468465	0
1	15100001	15150000	1284	0.00784567	0
1	15150001	15200000	732	0.00224334	0
1	15200001	15250000	93	0.000103287	0
1	15250001	15300000	111	0.000141445	0
1	15300001	15350000	65	7.67708e-05	0
1	15350001	15400000	701	0.00438036	0
1	15400001	15450000	593	0.00334362	0
1	15450001	15500000	377	0.00205691	0
1	15500001	15550000	452	0.0019526	0
1	15550001	15600000	355	0.00178972	0
1	15600001	15650000	509	0.00307554	0
1	15650001	15700000	999	0.00230943	0
1	15700001	15750000	856	0.00443657	0
1	15750001	15800000	642	0.00243342	0
1	15800001	15850000	195	0.000969927	0
1	15850001	15900000	461	0.00259493	0
1	15900001	15950000	485	0.00266564	0
1	15950001	16000000	352	0.00170006	0
1	16000001	16050000	333	0.000910154	0
1	16050001	16100000	409	0.00103633	0
1	16100001	16150000	437	0.00131561	0
1	16150001	16200000	364	0.00110009	0
1	16200001	16250000	275	0.000871724	0
1	16250001	16300000	463	0.00123961	0
1	16300001	16350000	371	0.00104151	0
1	16350001	16400000	276	0.000720961	0
1	16400001	16450000	451	0.00137942	0
1	16450001	16500000	307	0.00112324	0
1	16500001	16550000	400	0.00154837	0
1	16550001	16600000	82	0.000228055	0
1	16600001	16650000	463	0.00152141	0
1	16650001	16700000	568	0.00225644	0
1	16700001	16750000	309	0.00101899	0
1	16750001	16800000	231	0.000741603	0
1	16800001	16850000	446	0.00127029	0
1	16850001	16900000	363	0.00160216	0
1	16900001	16950000	211	0.000724032	0
1	16950001	17000000	245	0.00082078	0
1	17000001	17050000	375	0.000950446	0
1	17050001	17100000	314	0.000933246	0
1	17100001	17150000	488	0.00173882	0
1	17150001	17200000	199	0.000619477	0
1	17200001	17250000	327	0.00120447	0
1	17250001	17300000	70	0.00010286	0
1	17300001	17350000	86	0.00026007	0
1	17350001	17400000	350	0.000794583	0
1	17400001	17450000	364	0.0012269	0
1	17450001	17500000	250	0.000844438	0
1	17500001	17550000	115	0.000314862	0
1	17550001	17600000	70	0.000225072	0
1	17600001	17650000	153	0.000247292	0
1	17650001	17700000	48	0.000168589	0
1	17700001	17750000	400	0.00133973	0
1	17750001	17800000	319	0.000791525	0
1	17800001	17850000	414	0.000926256	0
1	17850001	17900000	303	0.000759009	0
1	17900001	17950000	300	0.000110793	0
1	17950001	18000000	254	0.000233695	0
1	18000001	18050000	252	0.000704798	0
1	18050001	18100000	135	0.000483682	0
1	18100001	18150000	216	0.000650887	0
1	18150001	18200000	324	0.000848569	0
1	18200001	18250000	375	0.000684386	0
1	18250001	18300000	206	0.000649229	0
1	18300001	18350000	273	0.000813852	0
1	18350001	18400000	213	0.000671362	0
1	18400001	18450000	125	0.000496979	0
1	18450001	18500000	77	0.000254864	0
1	18500001	18550000	215	0.000718207	0
1	18550001	18600000	355	0.00138464	0
1	18600001	18650000	202	0.000753912	0
1	18650001	18700000	284	0.00116094	0
1	18700001	18750000	317	0.00176068	0
1	18750001	18800000	163	0.000315841	0
1	18800001	18850000	346	0.0018288	0
1	18850001	18900000	491	0.00289879	0
1	18900001	18950000	305	0.0012848	0
1	18950001	19000000	358	0.000794841	0
1	19000001	19050000	246	0.000627064	0
1	19050001	19100000	285	0.000403616	0
1	19100001	19150000	561	0.000467864	0
1	19150001	19200000	406	0.00034367	0
1	19200001	19250000	299	0.0002854	0
1	19250001	19300000	192	0.000120247	0
1	19300001	19350000	295	0.000205662	2
1	19350001	19400000	353	0.000428881	0
1	19400001	19450000	415	0.000597533	0
1	19450001	19500000	359	0.000208785	0
1	19500001	19550000	282	0.000255226	0
1	19550001	19600000	469	0.000309356	0
1	19600001	19650000	289	0.00021101	0
1	19650001	19700000	329	0.000267644	1
1	19700001	19750000	277	0.000172262	0
1	19750001	19800000	653	0.000738199	0
1	19800001	19850000	459	0.000906633	0
1	19850001	19900000	458	0.00028884	0
1	19900001	19950000	330	0.00026231	0
1	19950001	20000000	462	0.000396098	0
1	20000001	20050000	491	0.000388855	0
1	20050001	20100000	282	0.000168056	0
1	20100001	20150000	358	0.0002623	0
1	20150001	20200000	334	0.000285256	0
1	20200001	20250000	380	0.000298018	0
1	20250001	20300000	288	0.000111945	0
1	20300001	20350000	202	0.000169058	0
1	20350001	20400000	293	0.000490558	0
1	20400001	20450000	241	0.000190387	0
1	20450001	20500000	148	0.000121485	0
1	20500001	20550000	148	0.000176887	0
1	20550001	20600000	404	0.000464093	0
1	20600001	20650000	197	0.000128989	0
1	20650001	20700000	673	0.000633689	0
1	20700001	20750000	447	0.000359611	0
1	20750001	20800000	208	0.000272247	0
1	20800001	20850000	233	0.00054871	0
1	20850001	20900000	414	0.000362924	0
1	20900001	20950000	447	0.000439764	0
1	20950001	21000000	154	0.000612715	0
1	21000001	21050000	206	0.000363356	0
1	21050001	21100000	256	0.00081486	0
1	21100001	21150000	217	0.000410256	0
1	21150001	21200000	145	0.000261858	0
1	21200001	21250000	127	0.000171637	0
1	21250001	21300000	128	0.000395319	0
1	21300001	21350000	376	0.000275902	0
1	21350001	21400000	62	2.30419e-05	0
1	21400001	21450000	184	0.000654743	0
1	21450001	21500000	123	0.000178144	0
1	21500001	21550000	56	2.62741e-05	0
1	21550001	21600000	51	1.56133e-05	0
1	21600001	21650000	72	0.000125761	0
1	21650001	21700000	68	5.5953e-05	0
1	21700001	21750000	132	0.000165842	0
1	21750001	21800000	151	0.000146757	0
1	21800001	21850000	133	0.000316843	0
1	21850001	21900000	60	3.62183e-05	0
1	21900001	21950000	43	7.13158e-05	0
1	21950001	22000000	24	4.19574e-05	0
1	22000001	22050000	6	8.52541e-06	0
1	22050001	22100000	21	2.02722e-05	0
1	22100001	22150000	61	0.000196861	0
1	22150001	22200000	99	0.000350811	0
1	22200001	22250000	132	0.000419892	0
1	22250001	22300000	167	0.000421099	0
1	22300001	22350000	181	0.00066531	0
1	22350001	22400000	188	0.000539406	0
1	22400001	22450000	374	0.000963787	0
1	22450001	22500000	127	0.000223963	0
1	22500001	22550000	102	0.000128	0
1	22550001	22600000	104	0.000139185	0
1	22600001	22650000	175	0.000298494	0
1	22650001	22700000	196	0.000996329	0
1	22700001	22750000	123	0.000222024	0
1	22750001	22800000	51	0.000100092	0
1	22800001	22850000	97	9.52876e-05	0
1	22850001	22900000	137	0.000185239	0
1	22900001	22950000	231	0.00104936	0
1	22950001	23000000	637	0.00443121	0
1	23000001	23050000	378	0.00269388	0
1	23050001	23100000	451	0.00311639	0
1	23100001	23150000	370	0.00237068	0
1	23150001	23200000	452	0.00213954	0
1	23200001	23250000	710	0.0040601	0
1	23250001	23300000	457	0.00294023	0
1	23300001	23350000	249	0.000974115	0
1	23350001	23400000	1054	0.00849188	0
1	23400001	23450000	621	0.0052894	0
1	23450001	23500000	803	0.00685975	0
1	23500001	23550000	294	0.00206876	0
1	23550001	23600000	601	0.00453688	0
1	23600001	23650000	296	0.00230095	0
1	23650001	23700000	394	0.00340073	0
1	23700001	23750000	388	0.00328574	0
1	23750001	23800000	730	0.00597142	0
1	23800001	23850000	647	0.0053157	0
1	23850001	23900000	564	0.0048245	0
1	23900001	23950000	484	0.00325656	0
1	23950001	24000000	594	0.00409178	0
1	24000001	24050000	256	0.00132479	0
1	24050001	24100000	233	0.00194893	0
1	24100001	24150000	437	0.00341904	0
1	24150001	24200000	268	0.00229654	0
1	24200001	24250000	495	0.00427582	0
1	24250001	24300000	562	0.00354756	1
1	24300001	24350000	83	0.000127536	0
1	24350001	24400000	86	9.0714e-05	0
1	24400001	24450000	137	0.000133944	0
1	24450001	24500000	247	0.000704216	0
1	24500001	24550000	99	0.000137505	0
1	24550001	24600000	50	5.29053e-05	0
1	24600001	24650000	82	7.38165e-05	1
1	24650001	24700000	140	0.000440304	5
1	24700001	24750000	147	4.65981e-05	1
1	24750001	24800000	187	0.000139924	0
1	24800001	24850000	172	0.000379815	2
1	24850001	24900000	147	0.000407825	3
1	24900001	24950000	114	0.000129439	0
1	24950001	25000000	198	0.000294745	0
1	25000001	25050000	148	4.04757e-05	0
1	25050001	25100000	334	0.000249966	0
1	25100001	25150000	586	0.00205042	0
1	25150001	25200000	749	0.00407625	0
1	25200001	25250000	514	0.00246589	0
1	25250001	25300000	625	0.0030138	0
1	25300001	25350000	436	0.00209312	0
1	25350001	25400000	340	0.0015194	0
1	25400001	25450000	220	0.000990243	0
1	25450001	25500000	80	0.000182283	0
1	25500001	25550000	104	0.000410806	0
1	25550001	25600000	174	0.000724086	0
1	25600001	25650000	199	0.000583805	0
1	25650001	25700000	84	0.00031605	0
1	25700001	25750000	31	7.21184e-05	0
1	25750001	25800000	45	4.92325e-05	0
1	25800001	25850000	96	0.000172739	0
1	25850001	25900000	156	0.000362669	0
1	25900001	25950000	62	2.45125e-05	0
1	25950001	26000000	105	0.000147345	0
1	26000001	26050000	69	0.00014042	1
1	26050001	26100000	75	7.60521e-05	0
1	26100001	26150000	75	0.000122854	0
1	26150001	26200000	115	0.000243217	0
1	26200001	26250000	272	0.000725243	0
1	26250001	26300000	211	0.000656646	0
1	26300001	26350000	339	0.00125259	0
1	26350001	26400000	236	0.00106243	0
1	26400001	26450000	305	0.00121696	0
1	26450001	26500000	624	0.00357164	0
1	26500001	26550000	578	0.00313029	0
1	26550001	26600000	333	0.00156314	0
1	26600001	26650000	586	0.00223862	0
1	26650001	26700000	447	0.00232176	0
1	26700001	26750000	344	0.00170776	0
1	26750001	26800000	169	0.000956119	0
1	26800001	26850000	170	0.000824205	0
1	26850001	26900000	402	0.00288618	0
1	26900001	26950000	229	0.00128352	0
1	26950001	27000000	356	0.00200413	0
1	27000001	27050000	473	0.00283109	0
1	27050001	27100000	705	0.00397125	0
1	27100001	27150000	490	0.00263282	0
1	27150001	27200000	361	0.00218486	0
1	27200001	27250000	687	0.00388238	0
1	27250001	27300000	644	0.00346415	0
1	27300001	27350000	632	0.00165126	0
1	27350001	27400000	383	0.00107125	0
1	27400001	27450000	918	0.00235324	0
1	27450001	27500000	412	0.00109677	0
1	27500001	27550000	661	0.00204489	0
1	27550001	27600000	401	0.00105489	0
1	27600001	27650000	489	0.00150855	0
1	27650001	27700000	297	0.000872004	0
1	27700001	27750000	419	0.00106177	0
1	27750001	27800000	475	0.001221	0
1	27800001	27850000	503	0.001308	0
1	27850001	27900000	239	0.000842515	0
1	27900001	27950000	188	0.00110919	0
1	27950001	28000000	282	0.0017821	0
1	28000001	28050000	274	0.00143308	0
1	28050001	28100000	229	0.00133668	0
1	28100001	28150000	194	0.00138965	0
1	28150001	28200000	300	0.00216425	0
1	28200001	28250000	193	0.00138005	0
1	28250001	28300000	250	0.00197795	0
1	28300001	28350000	114	0.000918907	0
1	28350001	28400000	150	0.00107006	0
1	28400001	28450000	265	0.00192885	0
1	28450001	28500000	495	0.00244573	0
1	28500001	28550000	304	0.00256604	0
1	28550001	28600000	275	0.00185404	0
1	28600001	28650000	111	0.000867225	0
1	28650001	28700000	212	0.00150237	0
1	28700001	28750000	98	0.000697678	0
1	28750001	28800000	272	0.00132917	0
1	28800001	28850000	271	0.002181	0
1	28850001	28900000	432	0.00327625	0
1	28900001	28950000	152	0.000999175	0
1	28950001	29000000	293	0.0020932	0
1	29000001	29050000	239	0.00184168	0
1	29050001	29100000	196	0.0016789	0
1	29100001	29150000	42	3.25325e-05	0
1	29150001	29200000	55	7.43207e-05	0
1	29200001	29250000	83	0.000173213	0
1	29250001	29300000	271	0.00010707	0
1	29300001	29350000	223	0.000486143	0
1	29350001	29400000	424	0.00311346	0
1	29400001	29450000	378	0.00232543	0
1	29450001	29500000	478	0.00285142	0
1	29500001	29550000	378	0.00211717	0
1	29550001	29600000	425	0.00283762	0
1	29600001	29650000	555	0.000698235	0
1	29650001	29700000	389	0.00160654	0
1	29700001	29750000	240	9.69799e-05	0
1	29750001	29800000	164	0.00016918	1
1	29800001	29850000	173	0.000106552	0
1	29850001	29900000	133	3.34781e-05	0
1	29900001	29950000	231	8.95773e-05	0
1	29950001	30000000	35	0.000142653	0
1	30000001	30050000	21	1.42715e-05	0
1	30050001	30100000	49	4.03422e-05	0
1	30100001	30150000	77	0.000185126	0
1	30150001	30200000	45	6.33086e-05	0
1	30200001	30250000	96	9.63959e-05	0
1	30250001	30300000	42	2.59372e-05	0
1	30300001	30350000	55	4.88509e-05	0
1	30350001	30400000	80	4.90981e-05	0
1	30400001	30450000	51	8.84544e-05	0
1	30450001	30500000	60	0.000112039	0
1	30500001	30550000	60	6.77436e-05	0
1	30550001	30600000	36	5.49856e-05	0
1	30600001	30650000	48	3.4319e-05	0
1	30650001	30700000	95	0.000211282	0
1	30700001	30750000	77	0.000108833	0
1	30750001	30800000	44	6.23854e-05	0
1	30800001	30850000	38	7.19544e-05	0
1	30850001	30900000	62	6.27608e-05	0
1	30900001	30950000	56	4.67822e-05	0
1	30950001	31000000	32	1.14274e-05	0
1	31000001	31050000	100	8.22071e-05	0
1	31050001	31100000	92	0.000123053	0
1	31100001	31150000	46	3.01115e-05	0
1	31150001	31200000	79	2.88137e-05	0
1	31200001	31250000	69	7.08684e-05	0
1	31250001	31300000	106	0.00011692	0
1	31300001	31350000	87	0.00014964	0
1	31350001	31400000	29	1.34299e-05	0
1	31400001	31450000	37	2.57623e-05	0
1	31450001	31500000	59	7.92041e-05	0
1	31500001	31550000	85	0.000127735	0
1	31550001	31600000	200	0.000945138	1
1	31600001	31650000	76	4.78879e-05	0
1	31650001	31700000	69	0.000146518	0
1	31700001	31750000	73	0.00011183	0
1	31750001	31800000	137	0.000227006	0
1	31800001	31850000	95	8.98921e-05	0
1	31850001	31900000	81	7.79866e-05	0
1	31900001	31950000	59	4.98694e-05	0
1	31950001	32000000	43	2.81249e-05	0
1	32000001	32050000	101	0.000262366	0
1	32050001	32100000	90	0.000134635	0
1	32100001	32150000	48	4.24004e-05	0
1	32150001	32200000	45	3.96007e-05	0
1	32200001	32250000	79	0.000119703	0
1	32250001	32300000	36	1.84458e-05	0
1	32300001	32350000	169	0.000579567	0
1	32350001	32400000	101	0.000144076	0
1	32400001	32450000	35	6.31086e-05	0
1	32450001	32500000	9	3.9716e-06	0
1	32500001	32550000	71	3.45671e-05	0
1	32550001	32600000	83	3.27332e-05	0
1	32600001	32650000	86	0.000321049	1
1	32650001	32700000	33	4.45608e-05	0
1	32700001	32750000	140	0.000165798	0
1	32750001	32800000	55	3.65836e-05	0
1	32800001	32850000	113	0.000553291	0
1	32850001	32900000	158	0.000822483	0
1	32900001	32950000	176	0.00131608	0
1	32950001	33000000	140	0.000650841	0
1	33000001	33050000	44	5.32182e-05	0
1	33050001	33100000	91	0.000170349	0
1	33100001	33150000	78	0.000101648	0
1	33150001	33200000	51	0.000126772	1
1	33200001	33250000	74	6.26164e-05	1
1	33250001	33300000	33	4.78399e-05	0
1	33300001	33350000	44	8.15808e-05	0
1	33350001	33400000	322	0.00190729	0
1	33400001	33450000	207	0.00138363	0
1	33450001	33500000	409	0.00283058	0
1	33500001	33550000	22	9.51735e-05	0
1	33550001	33600000	46	0.000114028	0
1	33600001	33650000	34	9.5189e-05	0
1	33650001	33700000	79	0.000122598	0
1	33700001	33750000	112	0.000514959	0
1	33750001	33800000	17	4.05231e-05	0
1	33800001	33850000	27	2.1097e-05	0
1	33850001	33900000	94	0.000268013	0
1	33900001	33950000	220	0.000706638	0
1	33950001	34000000	211	0.000629004	0
1	34000001	34050000	255	0.00128245	0
1	34050001	34100000	172	0.00103671	0
1	34100001	34150000	511	0.00285553	0
1	34150001	34200000	446	0.00153836	0
1	34200001	34250000	221	0.000572946	0
1	34250001	34300000	426	0.0011236	0
1	34300001	34350000	267	0.000898036	0
1	34350001	34400000	215	0.000605028	0
1	34400001	34450000	184	0.000563176	0
1	34450001	34500000	248	0.000692383	0
1	34500001	34550000	238	0.000521535	0
1	34550001	34600000	456	0.00198783	0
1	34600001	34650000	228	0.000701323	0
1	34650001	34700000	220	0.00056233	0
1	34700001	34750000	290	0.000928504	0
1	34750001	34800000	375	0.00108188	0
1	34800001	34850000	401	0.0015538	0
1	34850001	34900000	196	0.000551208	0
1	34900001	34950000	177	0.000406599	0
1	34950001	35000000	207	0.000535917	0
1	35000001	35050000	177	0.000439183	0
1	35050001	35100000	408	0.00141922	0
1	35100001	35150000	200	0.000566694	0
1	35150001	35200000	304	0.000791979	0
1	35200001	35250000	166	0.000418973	0
1	35250001	35300000	475	0.00122019	0
1	35300001	35350000	452	0.00125006	0
1	35350001	35400000	200	0.000610461	0
1	35400001	35450000	113	0.00047455	1
1	35450001	35500000	224	0.00136344	1
1	35500001	35550000	160	0.000973052	1
1	35550001	35600000	152	0.000453997	1
1	35600001	35650000	296	0.0013052	0
1	35650001	35700000	233	0.00151974	0
1	35700001	35750000	265	0.00183298	0
1	35750001	35800000	93	0.000453859	0
1	35800001	35850000	40	0.00012477	0
1	35850001	35900000	116	0.000580358	0
1	35900001	35950000	271	0.00155764	0
1	35950001	36000000	102	0.000458389	0
1	36000001	36050000	27	6.73428e-05	0
1	36050001	36100000	40	0.000103394	0
1	36100001	36150000	58	3.4274e-05	0
1	36150001	36200000	130	0.000269757	0
1	36200001	36250000	27	7.51631e-05	0
1	36250001	36300000	32	5.78952e-05	0
1	36300001	36350000	40	4.38011e-05	0
1	36350001	36400000	27	6.21897e-05	0
1	36400001	36450000	46	8.7999e-05	0
1	36450001	36500000	48	8.68585e-05	0
1	36500001	36550000	41	7.69818e-05	0
1	36550001	36600000	87	0.000226004	0
1	36600001	36650000	64	0.000192442	0
1	36650001	36700000	229	0.00109921	0
1	36700001	36750000	176	0.000943138	0
1	36750001	36800000	228	0.0012688	0
1	36800001	36850000	177	0.000909244	0
1	36850001	36900000	151	0.000877254	0
1	36900001	36950000	336	0.00144492	0
1	36950001	37000000	24	8.95867e-05	0
1	37000001	37050000	41	4.72453e-05	0
1	37050001	37100000	60	0.000159297	0
1	37100001	37150000	66	7.78079e-05	0
1	37150001	37200000	70	7.54811e-05	0
1	37200001	37250000	89	0.000216968	0
1	37250001	37300000	44	6.65383e-05	0
1	37300001	37350000	31	4.43066e-05	0
1	37350001	37400000	30	5.0467e-05	0
1	37400001	37450000	83	0.000211848	0
1	37450001	37500000	398	0.00274395	0
1	37500001	37550000	154	0.000889236	0
1	37550001	37600000	154	0.000805023	0
1	37600001	37650000	182	0.000809374	0
1	37650001	37700000	61	0.00016334	0
1	37700001	37750000	73	0.000173533	0
1	37750001	37800000	90	0.000135259	0
1	37800001	37850000	53	6.34563e-05	0
1	37850001	37900000	24	4.07211e-05	1
1	37900001	37950000	67	0.000136439	0
1	37950001	38000000	89	7.18644e-05	0
1	38000001	38050000	59	6.9515e-05	0
1	38050001	38100000	61	2.2405e-05	0
1	38100001	38150000	71	0.000187938	0
1	38150001	38200000	65	0.000113003	0
1	38200001	38250000	33	5.63231e-05	0
1	38250001	38300000	56	4.88892e-05	0
1	38300001	38350000	151	0.000622926	0
1	38350001	38400000	64	0.00015957	0
1	38400001	38450000	28	1.49983e-05	0
1	38450001	38500000	138	0.000393403	0
1	38500001	38550000	72	0.000147403	0
1	38550001	38600000	34	4.05626e-05	0
1	38600001	38650000	25	1.9616e-05	0
1	38650001	38700000	32	4.76652e-05	0
1	38700001	38750000	89	0.000284688	0
1	38750001	38800000	47	3.77706e-05	0
1	38800001	38850000	28	4.30426e-05	0
1	38850001	38900000	65	0.000282515	0
1	38900001	38950000	104	0.000213192	0
1	38950001	39000000	24	5.64865e-05	0
1	39000001	39050000	29	1.96886e-05	0
1	39050001	39100000	97	0.000258157	0
1	39100001	39150000	97	0.00016976	0
1	39150001	39200000	51	4.86574e-05	0
1	39200001	39250000	72	0.000120604	0
1	39250001	39300000	27	1.76288e-05	0
1	39300001	39350000	56	0.000199725	1
1	39350001	39400000	38	5.11466e-05	0
1	39400001	39450000	57	0.000183606	0
1	39450001	39500000	135	0.00113218	0
1	39500001	39550000	261	0.00200997	0
1	39550001	39600000	510	0.00385154	0
1	39600001	39650000	427	0.000119678	0
1	39650001	39700000	39	2.05987e-05	0
1	39700001	39750000	32	0.000116082	0
1	39750001	39800000	144	0.000363934	2
1	39800001	39850000	156	0.000390089	1
1	39850001	39900000	57	0.000201085	0
1	39900001	39950000	39	3.37216e-05	0
1	39950001	40000000	40	6.41946e-05	0
1	40000001	40050000	16	6.53679e-06	0
1	40050001	40100000	14	1.09156e-05	0
1	40100001	40150000	10	3.84065e-06	0
1	40150001	40200000	22	2.58547e-05	0
1	40200001	40250000	120	0.000214751	0
1	40250001	40300000	94	0.000499088	0
1	40300001	40350000	233	0.00135297	0
1	40350001	40400000	291	0.00142365	0
1	40400001	40450000	259	0.00107493	0
1	40450001	40500000	232	0.0013761	0
1	40500001	40550000	195	0.000900382	0
1	40550001	40600000	247	0.00119586	0
1	40600001	40650000	36	6.19065e-05	0
1	40650001	40700000	186	0.000362768	0
1	40700001	40750000	254	0.000707663	0
1	40750001	40800000	69	0.000214881	0
1	40800001	40850000	155	0.000509412	0
1	40850001	40900000	134	0.000386851	0
1	40900001	40950000	43	2.74501e-05	0
1	40950001	41000000	45	4.16259e-05	0
1	41000001	41050000	48	8.85024e-05	0
1	41050001	41100000	17	7.51387e-05	0
1	41100001	41150000	20	4.53628e-05	0
1	41150001	41200000	12	4.33199e-05	0
1	41200001	41250000	50	8.3093e-05	0
1	41250001	41300000	105	0.000550052	0
1	41300001	41350000	26	3.55605e-05	0
1	41350001	41400000	41	9.3403e-05	0
1	41400001	41450000	27	4.6984e-05	0
1	41450001	41500000	48	4.4138e-05	0
1	41500001	41550000	71	2.96671e-05	0
1	41550001	41600000	171	8.64094e-05	1
1	41600001	41650000	297	8.96689e-05	1
1	41650001	41700000	238	7.38418e-05	0
1	41700001	41750000	211	6.33652e-05	0
1	41750001	41800000	151	6.97513e-05	0
1	41800001	41850000	134	4.86849e-05	0
1	41850001	41900000	207	0.000298581	0
1	41900001	41950000	429	0.000899735	0
1	41950001	42000000	108	0.00023553	0
1	42000001	42050000	288	0.000348006	0
1	42050001	42100000	202	0.000422114	0
1	42100001	42150000	133	4.85596e-05	0
1	42150001	42200000	205	0.000210337	0
1	42200001	42250000	223	0.000602249	0
1	42250001	42300000	784	0.00435065	1
1	42300001	42350000	417	0.00214544	0
1	42350001	42400000	320	0.00245828	0
1	42400001	42450000	278	0.00185425	0
1	42450001	42500000	401	0.00274058	0
1	42500001	42550000	371	0.00231368	0
1	42550001	42600000	15	5.71291e-05	0
1	42600001	42650000	197	0.000676436	0
1	42650001	42700000	363	0.000401335	0
1	42700001	42750000	298	0.000318065	0
1	42750001	42800000	494	0.00324621	0
1	42800001	42850000	413	0.00270917	0
1	42850001	42900000	269	0.00162929	0
1	42900001	42950000	338	0.00186693	0
1	42950001	43000000	410	0.00211598	0
1	43000001	43050000	473	0.00148068	0
1	43050001	43100000	555	0.000942406	0
1	43100001	43150000	471	0.00153674	0
1	43150001	43200000	358	0.000643334	0
1	43200001	43250000	155	0.00111966	0
1	43250001	43300000	21	3.00631e-05	0
1	43300001	43350000	51	5.67035e-05	0
1	43350001	43400000	221	0.00101099	0
1	43400001	43450000	473	0.00314187	0
1	43450001	43500000	416	0.00226878	0
1	43500001	43550000	367	0.000464709	0
1	43550001	43600000	291	0.000388175	0
1	43600001	43650000	208	0.000304642	1
1	43650001	43700000	352	0.000376584	0
1	43700001	43750000	330	0.00042971	0
1	43750001	43800000	268	0.000356879	0
1	43800001	43850000	261	0.000378396	0
1	43850001	43900000	334	0.000543925	0
1	43900001	43950000	82	5.91063e-05	0
1	43950001	44000000	78	3.58736e-05	0
1	44000001	44050000	417	0.00096655	0
1	44050001	44100000	201	0.000250944	0
1	44100001	44150000	323	0.000498795	0
1	44150001	44200000	179	0.000686714	0
2	1	50000	246	0.000976024	0
2	50001	100000	308	0.000272732	0
2	100001	150000	219	0.000513145	0
2	150001	200000	208	0.000157515	0
2	200001	250000	405	0.000155081	0
2	250001	300000	293	0.000223706	0
2	300001	350000	163	0.000171874	0
2	350001	400000	204	0.00123055	1
2	400001	450000	421	0.00175445	0
2	450001	500000	143	0.000788129	0
2	500001	550000	103	0.000525199	0
2	550001	600000	480	0.00293894	0
2	600001	650000	253	0.00120276	0
2	650001	700000	320	0.000484903	0
2	700001	750000	287	0.000112727	0
2	750001	800000	78	8.62124e-05	0
2	800001	850000	28	9.46961e-05	0
2	850001	900000	31	3.52655e-05	1
2	900001	950000	60	8.27184e-05	0
2	950001	1000000	13	7.56848e-06	0
2	1000001	1050000	53	2.93707e-05	0
2	1050001	1100000	43	2.73362e-05	0
2	1100001	1150000	38	1.15816e-05	0
2	1150001	1200000	111	0.000219151	0
2	1200001	1250000	50	2.41921e-05	0
2	1250001	1300000	301	0.000287764	0
2	1300001	1350000	200	0.000373688	0
2	1350001	1400000	162	0.000755329	0
2	1400001	1450000	66	6.2107e-05	0
2	1450001	1500000	33	4.019e-05	0
2	1500001	1550000	40	3.38759e-05	0
2	1550001	1600000	42	6.54723e-05	0
2	1600001	1650000	43	8.39395e-05	0
2	1650001	1700000	60	0.000219254	0
2	1700001	1750000	96	0.000421467	0
2	1750001	1800000	25	5.83533e-05	0
2	1800001	1850000	48	0.000143963	0
2	1850001	1900000	72	0.000308161	0
2	1900001	1950000	69	0.000419062	2
2	1950001	2000000	224	0.00122366	0
2	2000001	2050000	198	0.00140497	0
2	2050001	2100000	327	0.00212589	0
2	2100001	2150000	196	0.0011339	0
2	2150001	2200000	300	0.00191395	0
2	2200001	2250000	321	0.00200526	0
2	2250001	2300000	269	0.0012319	0
2	2300001	2350000	257	0.00114117	0
2	2350001	2400000	132	0.000682985	0
2	2400001	2450000	105	0.000480077	0
2	2450001	2500000	412	0.00137704	0
2	2500001	2550000	208	0.00146648	0
2	2550001	2600000	354	0.00234113	0
2	2600001	2650000	181	0.00107572	0
2	2650001	2700000	44	3.91475e-05	0
2	2700001	2750000	93	0.000305149	0
2	2750001	2800000	122	4.28225e-05	0
2	2800001	2850000	128	2.81835e-05	2
2	2850001	2900000	113	6.9409e-05	7
2	2900001	2950000	51	1.17898e-05	6
2	2950001	3000000	32	9.32101e-06	0
2	3000001	3050000	62	5.66411e-05	0
2	3050001	3100000	50	3.70855e-05	0
2	3100001	3150000	12	1.96152e-05	1
2	3150001	3200000	26	1.35059e-05	0
2	3200001	3250000	284	0.000384418	0
2	3250001	3300000	9	4.71835e-06	0
2	3300001	3350000	23	2.96244e-05	0
2	3350001	3400000	48	7.08344e-05	0
2	3400001	3450000	15	9.3157e-06	0
2	3450001	3500000	29	5.46823e-05	0
2	3500001	3550000	74	3.72689e-05	0
2	3550001	3600000	38	4.51991e-05	0
2	3600001	3650000	27	1.34913e-05	0
2	3650001	3700000	92	3.39571e-05	0
2	3700001	3750000	141	9.46944e-05	0
2	3750001	3800000	54	9.20599e-05	0
2	3800001	3850000	47	1.49934e-05	0
2	3850001	3900000	49	3.56806e-05	0
2	3900001	3950000	40	1.8212e-05	0
2	3950001	4000000	110	0.000435066	0
2	4000001	4050000	77	4.46352e-05	0
2	4050001	4100000	18	1.09501e-05	0
2	4100001	4150000	40	2.93622e-05	0
2	4150001	4200000	47	0.000120675	0
2	4200001	4250000	21	6.64969e-06	0
2	4250001	4300000	72	2.02572e-05	0
2	4300001	4350000	104	4.18658e-05	0
2	4350001	4400000	26	1.74523e-05	0
2	4400001	4450000	36	7.21017e-06	0
2	4450001	4500000	226	9.55722e-05	0
2	4500001	4550000	558	0.000456418	0
2	4550001	4600000	306	0.000146398	0
2	4600001	4650000	200	8.43317e-05	0
2	4650001	4700000	320	0.00013651	0
2	4700001	4750000	323	0.00013877	0
2	4750001	4800000	270	0.000116873	0
2	4800001	4850000	298	0.000159309	0
2	4850001	4900000	377	0.00016141	0
2	4900001	4950000	247	0.000152764	0
2	4950001	5000000	407	0.00016673	0
2	5000001	5050000	293	0.000382632	0
2	5050001	5100000	372	0.000454074	0
2	5100001	5150000	50	4.00142e-05	0
2	5150001	5200000	74	0.000300499	0
2	5200001	5250000	76	6.57502e-05	0
2	5250001	5300000	67	6.63016e-05	0
2	5300001	5350000	19	2.8795e-05	0
2	5350001	5400000	137	0.000644334	0
2	5400001	5450000	51	7.23068e-05	0
2	5450001	5500000	74	0.000119484	0
2	5500001	5550000	58	8.83733e-05	0
2	5550001	5600000	12	1.47134e-05	0
2	5600001	5650000	68	7.29811e-05	1
2	5650001	5700000	30	3.83907e-05	0
2	5700001	5750000	123	6.33424e-05	0
2	5750001	5800000	171	0.000278876	0
2	5800001	5850000	198	0.000637487	0
2	5850001	5900000	111	0.000196366	0
2	5900001	5950000	44	2.10896e-05	0
2	5950001	6000000	65	3.04241e-05	0
2	6000001	6050000	78	3.88622e-05	0
2	6050001	6100000	75	3.39133e-05	0
2	6100001	6150000	163	6.62208e-05	0
2	6150001	6200000	125	8.36378e-05	0
2	6200001	6250000	117	0.000224985	0
2	6250001	6300000	58	1.42826e-05	0
2	6300001	6350000	127	0.000138082	1
2	6350001	6400000	52	2.46883e-05	0
2	6400001	6450000	397	0.000221983	0
2	6450001	6500000	229	0.000120297	0
2	6500001	6550000	162	9.55098e-05	0
2	6550001	6600000	59	5.36901e-05	0
2	6600001	6650000	32	7.68485e-06	0
2	6650001	6700000	80	3.80056e-05	0
2	6700001	6750000	244	0.000174073	0
2	6750001	6800000	13	3.86477e-06	0
2	6800001	6850000	23	3.75454e-05	0
2	6850001	6900000	89	2.19873e-05	0
2	6900001	6950000	100	3.65769e-05	0
2	6950001	7000000	8	9.88988e-06	0
2	7000001	7050000	140	0.000386427	0
2	7050001	7100000	58	7.47074e-05	2
2	7100001	7150000	35	7.75061e-05	0
2	7150001	7200000	89	5.89571e-05	0
2	7200001	7250000	98	9.97251e-05	0
2	7250001	7300000	37	1.79323e-05	1
2	7300001	7350000	65	0.000127438	0
2	7350001	7400000	23	2.29942e-05	0
2	7400001	7450000	39	2.084e-05	0
2	7450001	7500000	34	4.2067e-05	0
2	7500001	7550000	181	5.33865e-05	0
2	7550001	7600000	196	0.000205428	1
2	7600001	7650000	58	0.0001018	1
2	7650001	7700000	69	0.000385816	0
2	7700001	7750000	36	2.54916e-05	0
2	7750001	7800000	62	9.89338e-05	0
2	7800001	7850000	63	0.000121083	0
2	7850001	7900000	427	0.00265985	0
2	7900001	7950000	218	0.000530476	0
2	7950001	8000000	71	0.000141046	0
2	8000001	8050000	155	0.000237027	0
2	8050001	8100000	46	3.69662e-05	0
2	8100001	8150000	216	0.000594259	0
2	8150001	8200000	605	0.0013943	0
2	8200001	8250000	827	0.00206515	0
2	8250001	8300000	512	0.00151095	0
2	8300001	8350000	773	0.00206222	0
2	8350001	8400000	613	0.00171938	0
2	8400001	8450000	609	0.00168268	0
2	8450001	8500000	570	0.00151971	0
2	8500001	8550000	339	0.000802411	0
2	8550001	8600000	1111	0.00310419	0
2	8600001	8650000	676	0.00178262	0
2	8650001	8700000	458	0.00123102	0
2	8700001	8750000	699	0.00184725	0
2	8750001	8800000	379	0.00103907	0
2	8800001	8850000	154	0.000408852	0
2	8850001	8900000	97	3.63586e-05	0
2	8900001	8950000	93	6.61693e-05	0
2	8950001	9000000	173	0.000501655	0
2	9000001	9050000	475	0.00106726	0
2	9050001	9100000	237	0.000618531	0
2	9100001	9150000	273	0.000784323	0
2	9150001	9200000	311	0.000603939	0
2	9200001	9250000	120	0.000215506	0
2	9250001	9300000	77	0.000137452	0
2	9300001	9350000	374	0.000990872	0
2	9350001	9400000	135	0.000227561	0
2	9400001	9450000	276	0.000758243	0
2	9450001	9500000	579	0.00147744	0
2	9500001	9550000	633	0.00219771	0
2	9550001	9600000	424	0.000851215	0
2	9600001	9650000	699	0.00168299	0
2	9650001	9700000	270	0.000733632	0
2	9700001	9750000	442	0.00128654	0
2	9750001	9800000	376	0.0010753	1
2	9800001	9850000	500	0.0013292	1
2	9850001	9900000	431	0.00114371	1
2	9900001	9950000	526	0.00109098	0
2	9950001	10000000	569	0.00176085	0
2	10000001	10050000	465	0.00130707	0
2	10050001	10100000	267	0.000472031	0
2	10100001	10150000	162	0.000395775	0
2	10150001	10200000	517	0.0014004	0
2	10200001	10250000	437	0.00111334	0
2	10250001	10300000	539	0.00139422	2
2	10300001	10350000	488	0.00110451	1
2	10350001	10400000	743	0.00178293	1
2	10400001	10450000	488	0.00027801	0
2	10450001	10500000	814	0.000375009	0
2	10500001	10550000	662	0.000339281	0
2	10550001	10600000	570	0.000231539	0
2	10600001	10650000	578	0.000487397	0
2	10650001	10700000	662	0.000489772	0
2	10700001	10750000	563	0.000213094	0
2	10750001	10800000	707	0.000562864	0
2	10800001	10850000	645	0.000570146	0
2	10850001	10900000	438	0.000313826	0
2	10900001	10950000	608	0.00048836	0
2	10950001	11000000	570	0.000442223	0
2	11000001	11050000	285	0.000201668	0
2	11050001	11100000	291	0.000849843	0
2	11100001	11150000	488	0.000498045	0
2	11150001	11200000	353	0.000844885	0
2	11200001	11250000	121	8.69287e-05	0
2	11250001	11300000	160	0.000155985	0
2	11300001	11350000	350	0.00148032	0
2	11350001	11400000	619	0.000657122	0
2	11400001	11450000	180	0.000157579	0
2	11450001	11500000	205	0.000284995	0
2	11500001	11550000	55	9.19904e-05	0
2	11550001	11600000	131	0.000252999	0
2	11600001	11650000	71	0.000109431	1
2	11650001	11700000	63	0.000106685	1
2	11700001	11750000	65	5.92984e-05	0
2	11750001	11800000	111	0.000306888	0
2	11800001	11850000	63	8.3215e-05	1
2	11850001	11900000	39	6.68124e-05	0
2	11900001	11950000	17	1.06163e-05	0
2	11950001	12000000	81	0.000160936	0
2	12000001	12050000	111	0.000133942	0
2	12050001	12100000	99	0.000211793	0
2	12100001	12150000	373	0.000869636	0
2	12150001	12200000	135	0.000394658	0
2	12200001	12250000	27	0.000111865	0
2	12250001	12300000	52	1.51536e-05	0
2	12300001	12350000	78	0.000342256	0
2	12350001	12400000	261	0.00132539	0
2	12400001	12450000	95	0.000111016	0
2	12450001	12500000	26	2.11912e-05	0
2	12500001	12550000	214	0.000367226	0
2	12550001	12600000	21	4.29406e-05	0
2	12600001	12650000	41	3.44908e-05	0
2	12650001	12700000	45	0.000101008	0
2	12700001	12750000	9	1.11407e-05	0
2	12750001	12800000	45	1.99435e-05	0
2	12800001	12850000	71	9.99722e-05	0
2	12850001	12900000	77	0.000129241	0
2	12900001	12950000	56	5.74718e-05	0
2	12950001	13000000	26	4.35263e-05	0
2	13000001	13050000	81	0.00013847	0
2	13050001	13100000	291	0.000448577	0
2	13100001	13150000	130	0.000202942	0
2	13150001	13200000	53	0.000186915	0
2	13200001	13250000	153	0.000445611	0
2	13250001	13300000	73	0.000243066	0
2	13300001	13350000	53	6.53722e-05	0
2	13350001	13400000	143	0.000284148	0
2	13400001	13450000	140	0.000325226	0
2	13450001	13500000	41	3.7426e-05	0
2	13500001	13550000	43	7.593e-05	0
2	13550001	13600000	75	0.00010642	0
2	13600001	13650000	87	0.000266734	0
2	13650001	13700000	145	0.000282573	0
2	13700001	13750000	280	0.000604232	0
2	13750001	13800000	74	8.42939e-05	0
2	13800001	13850000	159	0.000602224	0
2	13850001	13900000	49	9.20049e-05	0
2	13900001	13950000	79	5.60294e-05	0
2	13950001	14000000	172	0.000220624	0
2	14000001	14050000	139	0.000370065	0
2	14050001	14100000	131	0.000245784	0
2	14100001	14150000	189	0.00024873	0
2	14150001	14200000	132	0.000140495	0
2	14200001	14250000	103	0.000495339	0
2	14250001	14300000	118	0.000482677	0
2	14300001	14350000	160	0.000287009	0
2	14350001	14400000	21	9.85966e-06	0
2	14400001	14450000	84	0.000251636	0
2	14450001	14500000	75	9.75881e-05	0
2	14500001	14550000	73	0.000125207	0
2	14550001	14600000	32	3.49086e-05	0
2	14600001	14650000	243	0.000442281	0
2	14650001	14700000	37	6.02469e-05	0
2	14700001	14750000	83	7.54448e-05	0
2	14750001	14800000	114	0.000229988	0
2	14800001	14850000	113	0.000232336	0
2	14850001	14900000	141	0.000459313	0
2	14900001	14950000	130	0.000254122	0
2	14950001	15000000	69	0.000112078	0
2	15000001	15050000	72	5.97166e-05	0
2	15050001	15100000	104	0.000215198	0
2	15100001	15150000	91	0.000163132	0
2	15150001	15200000	38	3.82069e-05	0
2	15200001	15250000	103	0.00011758	0
2	15250001	15300000	36	3.72681e-05	0
2	15300001	15350000	102	0.000244832	0
2	15350001	15400000	107	0.000365928	0
2	15400001	15450000	117	0.000253868	0
2	15450001	15500000	164	0.00052988	0
2	15500001	15550000	185	0.000259849	0
2	15550001	15600000	207	0.000417913	0
2	15600001	15650000	223	0.000881087	0
2	15650001	15700000	41	0.00012171	0
2	15700001	15750000	173	0.000382378	0
2	15750001	15800000	46	0.00013128	0
2	15800001	15850000	176	0.000203492	0
2	15850001	15900000	220	0.000396028	0
2	15900001	15950000	61	0.000222608	0
2	15950001	16000000	125	0.000197101	0
2	16000001	16050000	72	0.000174608	0
2	16050001	16100000	155	0.000413984	0
2	16100001	16150000	68	0.000142434	0
2	16150001	16200000	98	0.000172746	0
2	16200001	16250000	193	0.00100322	0
2	16250001	16300000	15	3.63536e-05	0
2	16300001	16350000	125	0.000130657	0
2	16350001	16400000	228	0.000576853	0
2	16400001	16450000	30	1.93393e-05	0
2	16450001	16500000	66	4.77559e-05	0
2	16500001	16550000	171	0.000276106	0
2	16550001	16600000	73	0.000109789	0
2	16600001	16650000	16	1.00293e-05	0
2	16650001	16700000	116	0.000275772	0
2	16700001	16750000	21	1.48306e-05	0
2	16750001	16800000	65	0.000200769	0
2	16800001	16850000	68	0.000182682	0
2	16850001	16900000	97	0.000162118	0
2	16900001	16950000	149	0.000234241	0
2	16950001	17000000	26	3.06891e-05	0
2	17000001	17050000	86	0.000387806	0
2	17050001	17100000	450	0.00212583	1
2	17100001	17150000	516	0.00231538	0
2	17150001	17200000	534	0.0026983	2
2	17200001	17250000	373	0.00191724	0
2	17250001	17300000	650	0.00351842	0
2	17300001	17350000	368	0.0022144	0
2	17350001	17400000	512	0.00361165	0
2	17400001	17450000	294	0.00205701	0
2	17450001	17500000	326	0.0023383	0
2	17500001	17550000	349	0.00229701	0
2	17550001	17600000	173	0.000985995	0
2	17600001	17650000	330	0.00212689	0
2	17650001	17700000	531	0.0029878	0
2	17700001	17750000	253	0.00145333	0
2	17750001	17800000	326	0.00247076	0
2	17800001	17850000	578	0.00458508	0
2	17850001	17900000	241	0.00177918	0
2	17900001	17950000	440	0.00281615	0
2	17950001	18000000	380	0.00221859	0
2	18000001	18050000	224	0.00161118	0
2	18050001	18100000	410	0.00265359	0
2	18100001	18150000	255	0.00168312	0
2	18150001	18200000	395	0.00276515	0
2	18200001	18250000	287	0.00217707	0
2	18250001	18300000	303	0.00222715	0
2	18300001	18350000	485	0.00308611	0
2	18350001	18400000	425	0.0019675	0
2	18400001	18450000	282	0.00132972	0
2	18450001	18500000	215	0.000835029	0
2	18500001	18550000	277	0.000863905	0
2	18550001	18600000	190	0.000673762	0
2	18600001	18650000	410	0.00207841	0
2	18650001	18700000	351	0.00169567	0
2	18700001	18750000	258	0.00120913	0
2	18750001	18800000	306	0.00211728	0
2	18800001	18850000	271	0.00207616	0
2	18850001	18900000	322	0.00265564	0
2	18900001	18950000	274	0.0015383	0
2	18950001	19000000	819	0.0062775	0
2	19000001	19050000	269	0.000774433	0
2	19050001	19100000	205	0.000173727	0
2	19100001	19150000	1090	0.00363744	0
2	19150001	19200000	553	0.00454396	0
2	19200001	19250000	332	0.00274099	0
2	19250001	19300000	441	0.00398334	0
2	19300001	19350000	521	0.00438732	0
2	19350001	19400000	441	0.00184176	0
2	19400001	19450000	400	0.00351334	0
2	19450001	19500000	375	0.00331349	1
2	19500001	19550000	538	0.00477847	0
2	19550001	19600000	491	0.004523	0
2	19600001	19650000	631	0.00569208	0
2	19650001	19700000	482	0.00415152	0
2	19700001	19750000	945	0.00706875	0
2	19750001	19800000	434	0.0027616	0
2	19800001	19850000	427	0.00291819	0
2	19850001	19900000	402	0.00171198	0
2	19900001	19950000	421	0.00221942	0
2	19950001	20000000	235	0.000826017	0
2	20000001	20050000	214	0.000801746	0
2	20050001	20100000	106	5.49537e-05	0
2	20100001	20150000	513	0.000702197	0
2	20150001	20200000	337	0.000479246	0
2	20200001	20250000	500	0.001007	0
2	20250001	20300000	525	0.000774153	0
2	20300001	20350000	96	0.000146553	0
2	20350001	20400000	125	6.10484e-05	0
2	20400001	20450000	87	8.15161e-05	0
2	20450001	20500000	73	6.68437e-05	0
2	20500001	20550000	68	9.94078e-05	0
2	20550001	20600000	206	0.000250427	0
2	20600001	20650000	179	0.00021305	0
2	20650001	20700000	345	0.000968182	0
2	20700001	20750000	524	0.00150598	0
2	20750001	20800000	97	2.91051e-05	0
2	20800001	20850000	286	0.00011856	0
2	20850001	20900000	566	0.000230374	0
2	20900001	20950000	488	0.000172228	0
2	20950001	21000000	547	0.0007939	0
2	21000001	21050000	280	0.00040126	0
2	21050001	21100000	313	0.000492648	0
2	21100001	21150000	363	0.00101716	0
2	21150001	21200000	443	0.000742395	0
2	21200001	21250000	524	0.0010045	0
2	21250001	21300000	53	1.80502e-05	0
2	21300001	21350000	185	0.000741624	0
2	21350001	21400000	199	0.000214223	0
2	21400001	21450000	200	0.000352317	0
2	21450001	21500000	117	0.000256601	0
2	21500001	21550000	150	0.000172093	0
2	21550001	21600000	48	7.67212e-05	0
2	21600001	21650000	42	2.54997e-05	0
2	21650001	21700000	142	0.000111861	0
2	21700001	21750000	48	5.88825e-05	0
2	21750001	21800000	122	0.00017046	0
2	21800001	21850000	153	0.00028786	0
2	21850001	21900000	233	0.000397096	0
2	21900001	21950000	456	0.00134709	0
2	21950001	22000000	102	0.000311349	0
2	22000001	22050000	111	0.000210636	0
2	22050001	22100000	145	0.000376782	0
2	22100001	22150000	200	0.00082655	0
2	22150001	22200000	57	0.000228327	0
2	22200001	22250000	496	0.00405884	0
2	22250001	22300000	391	0.00263273	0
2	22300001	22350000	286	0.00143037	0
2	22350001	22400000	246	0.00210494	0
2	22400001	22450000	95	0.000204399	0
2	22450001	22500000	90	0.000241708	0
2	22500001	22550000	53	0.000121371	0
2	22550001	22600000	89	0.000203072	0
2	22600001	22650000	45	0.00015623	0
2	22650001	22700000	57	0.000220308	0
2	22700001	22750000	95	0.00015185	0
2	22750001	22800000	100	0.000342597	0
2	22800001	22850000	231	0.00054919	0
2	22850001	22900000	244	0.000436436	0
2	22900001	22950000	465	0.000870958	0
2	22950001	23000000	416	0.0008769	0
2	23000001	23050000	825	0.00104427	0
2	23050001	23100000	560	0.000721001	0
2	23100001	23150000	654	0.00104046	0
2	23150001	23200000	587	0.000908291	0
2	23200001	23250000	903	0.00109926	0
2	23250001	23300000	554	0.000700068	0
2	23300001	23350000	618	0.000827455	0
2	23350001	23400000	514	0.000678756	0
2	23400001	23450000	443	0.000702778	0
2	23450001	23500000	634	0.000762947	0
2	23500001	23550000	387	0.000656694	0
2	23550001	23600000	770	0.00123602	0
2	23600001	23650000	755	0.00104303	0
2	23650001	23700000	701	0.00089057	0
2	23700001	23750000	997	0.000955216	0
2	23750001	23800000	410	0.000601231	0
2	23800001	23850000	510	0.000396321	0
2	23850001	23900000	644	0.00074655	0
2	23900001	23950000	252	0.000349293	0
2	23950001	24000000	27	3.7783e-05	0
2	24000001	24050000	47	6.83604e-05	1
2	24050001	24100000	209	0.000846886	0
2	24100001	24150000	474	0.00196379	0
2	24150001	24200000	366	0.00080937	0
2	24200001	24250000	501	0.00164317	0
2	24250001	24300000	317	0.00166144	1
2	24300001	24350000	383	0.00257246	0
2	24350001	24400000	194	0.000989185	0
2	24400001	24450000	400	0.00292448	0
2	24450001	24500000	449	0.0030292	0
2	24500001	24550000	624	0.00454062	0
2	24550001	24600000	472	0.00269746	0
2	24600001	24650000	436	0.00225036	1
2	24650001	24700000	499	0.00387421	0
2	24700001	24750000	324	0.00278381	0
2	24750001	24800000	442	0.00351073	0
2	24800001	24850000	516	0.00370653	0
2	24850001	24900000	499	0.00327806	0
2	24900001	24950000	1038	0.0036598	1
2	24950001	25000000	658	0.00329368	0
2	25000001	25050000	426	0.00247769	0
2	25050001	25100000	547	0.00314779	1
2	25100001	25150000	550	0.00305001	0
2	25150001	25200000	557	0.00368459	1
2	25200001	25250000	827	0.00575619	0
2	25250001	25300000	1543	0.00945148	0
2	25300001	25350000	920	0.0039628	0
2	25350001	25400000	425	0.0021334	0
2	25400001	25450000	376	0.00174253	0
2	25450001	25500000	285	0.00183807	0
2	25500001	25550000	195	0.000869649	0
2	25550001	25600000	324	0.00140613	0
2	25600001	25650000	276	0.00124968	0
2	25650001	25700000	254	0.00109972	0
2	25700001	25750000	300	0.00164245	0
2	25750001	25800000	223	0.00183674	0
2	25800001	25850000	160	0.000486018	0
2	25850001	25900000	83	8.01501e-05	0
2	25900001	25950000	99	3.68234e-05	0
2	25950001	26000000	111	4.92055e-05	0
2	26000001	26050000	140	0.000158375	0
2	26050001	26100000	178	0.000439476	0
2	26100001	26150000	41	1.94234e-05	0
2	26150001	26200000	57	6.82294e-05	0
2	26200001	26250000	57	3.64557e-05	0
2	26250001	26300000	107	0.000237486	0
2	26300001	26350000	104	9.78245e-05	0
2	26350001	26400000	200	0.000238287	0
2	26400001	26450000	91	0.000112764	0
2	26450001	26500000	233	0.000971059	0
2	26500001	26550000	404	0.0018356	0
2	26550001	26600000	237	0.00114999	1
2	26600001	26650000	48	0.000149599	0
2	26650001	26700000	43	0.000214036	0
2	26700001	26750000	214	0.0010134	0
2	26750001	26800000	270	0.00129497	0
2	26800001	26850000	367	0.00183159	0
2	26850001	26900000	538	0.00214293	0
2	26900001	26950000	363	0.00199583	0
2	26950001	27000000	356	0.00283147	0
2	27000001	27050000	446	0.00299998	0
2	27050001	27100000	400	0.00337716	1
2	27100001	27150000	404	0.0037152	0
2	27150001	27200000	336	0.00281014	0
2	27200001	27250000	205	0.0013473	0
2	27250001	27300000	274	0.00229241	0
2	27300001	27350000	186	0.00144866	0
2	27350001	27400000	380	0.0029042	0
2	27400001	27450000	274	0.00149273	0
2	27450001	27500000	50	7.34377e-05	0
2	27500001	27550000	29	6.40509e-05	0
2	27550001	27600000	49	8.45675e-05	0
2	27600001	27650000	97	0.00037985	0
2	27650001	27700000	90	0.000434732	0
2	27700001	27750000	89	0.00017791	0
2	27750001	27800000	18	4.90154e-05	0
2	27800001	27850000	61	9.57575e-05	0
2	27850001	27900000	28	2.63174e-05	0
2	27900001	27950000	10	1.8567e-05	0
2	27950001	28000000	188	0.000592743	0
2	28000001	28050000	43	0.00021411	0
2	28050001	28100000	30	3.6081e-05	0
2	28100001	28150000	48	7.3756e-05	0
2	28150001	28200000	35	8.62476e-05	0
2	28200001	28250000	20	2.14634e-05	0
2	28250001	28300000	62	0.000153367	0
2	28300001	28350000	33	8.10881e-05	0
2	28350001	28400000	26	6.95621e-05	0
2	28400001	28450000	65	0.00011542	0
2	28450001	28500000	29	4.8519e-05	0
2	28500001	28550000	50	5.32797e-05	0
2	28550001	28600000	50	3.2963e-05	0
2	28600001	28650000	80	4.95709e-05	0
2	28650001	28700000	103	4.97692e-05	0
2	28700001	28750000	116	8.01885e-05	0
2	28750001	28800000	159	0.000268877	0
2	28800001	28850000	101	5.29212e-05	0
2	28850001	28900000	114	0.000135584	0
2	28900001	28950000	114	9.66344e-05	0
2	28950001	29000000	113	0.00017286	0
2	29000001	29050000	71	6.51715e-05	0
2	29050001	29100000	138	8.36036e-05	0
2	29100001	29150000	104	5.49048e-05	0
2	29150001	29200000	199	9.18245e-05	0
2	29200001	29250000	122	0.000251835	0
2	29250001	29300000	89	9.14305e-05	0
2	29300001	29350000	100	5.46266e-05	0
2	29350001	29400000	149	0.000253014	0
2	29400001	29450000	206	0.000582509	0
2	29450001	29500000	150	0.000373737	0
2	29500001	29550000	101	6.04011e-05	0
2	29550001	29600000	150	0.000187643	0
2	29600001	29650000	86	7.91739e-05	0
2	29650001	29700000	185	0.00112855	0
2	29700001	29750000	433	0.00319533	0
2	29750001	29800000	270	0.00153177	0
2	29800001	29850000	344	0.00232206	0
2	29850001	29900000	262	0.00120546	0
2	29900001	29950000	182	0.000526223	0
2	29950001	30000000	134	0.000345503	0
2	30000001	30050000	264	0.00178719	0
2	30050001	30100000	270	0.00199734	0
2	30100001	30150000	229	0.00143286	0
2	30150001	30200000	243	0.00170861	0
2	30200001	30250000	126	0.000427678	0
2	30250001	30300000	165	0.000627877	0
2	30300001	30350000	194	0.000926658	0
2	30350001	30400000	352	0.00187663	0
2	30400001	30450000	161	0.000562803	0
2	30450001	30500000	322	0.00181009	0
2	30500001	30550000	283	0.00144137	0
2	30550001	30600000	166	0.000644719	0
2	30600001	30650000	164	7.23245e-05	0
2	30650001	30700000	138	0.000274933	0
2	30700001	30750000	149	0.000104813	0
2	30750001	30800000	100	7.82205e-05	0
2	30800001	30850000	105	5.88418e-05	0
2	30850001	30900000	66	8.75716e-05	0
2	30900001	30950000	105	3.30854e-05	0
2	30950001	31000000	52	4.20416e-05	0
2	31000001	31050000	68	5.13224e-05	0
2	31050001	31100000	98	4.40403e-05	0
2	31100001	31150000	93	6.21267e-05	0
2	31150001	31200000	275	0.000528803	0
2	31200001	31250000	87	8.80982e-05	0
2	31250001	31300000	69	4.18471e-05	0
2	31300001	31350000	135	0.000236823	0
2	31350001	31400000	171	0.000999675	0
2	31400001	31450000	262	0.00173839	0
2	31450001	31500000	237	0.00158886	0
2	31500001	31550000	316	0.00187955	0
2	31550001	31600000	289	0.0018926	0
2	31600001	31650000	316	0.00221392	0
2	31650001	31700000	437	0.00294627	0
2	31700001	31750000	337	0.00236858	0
2	31750001	31800000	219	0.00125481	0
2	31800001	31850000	302	0.00207328	0
2	31850001	31900000	287	0.00163249	0
2	31900001	31950000	405	0.00207995	0
2	31950001	32000000	358	0.000681533	0
2	32000001	32050000	263	0.000429073	0
2	32050001	32100000	250	0.000404765	0
2	32100001	32150000	248	0.000337144	0
2	32150001	32200000	154	0.000148965	0
2	32200001	32250000	165	6.94506e-05	1
2	32250001	32300000	68	4.94557e-05	0
2	32300001	32350000	85	0.000181765	0
2	32350001	32400000	134	0.000215669	0
2	32400001	32450000	96	4.68095e-05	0
2	32450001	32500000	67	2.50385e-05	0
2	32500001	32550000	95	5.08343e-05	0
2	32550001	32600000	126	0.000122333	0
2	32600001	32650000	174	0.000298924	0
2	32650001	32700000	108	0.000117838	0
2	32700001	32750000	166	0.000683012	0
2	32750001	32800000	35	2.14196e-05	0
2	32800001	32850000	111	0.000139875	0
2	32850001	32900000	135	0.000433302	0
2	32900001	32950000	15	2.6485e-05	0
2	32950001	33000000	34	3.77167e-05	0
2	33000001	33050000	38	6.86407e-05	0
2	33050001	33100000	30	7.80793e-05	0
2	33100001	33150000	70	0.000153396	0
2	33150001	33200000	53	6.6337e-05	0
2	33200001	33250000	43	0.000102783	0
2	33250001	33300000	14	3.99776e-05	0
2	33300001	33350000	37	0.000131353	0
2	33350001	33400000	57	0.000103561	0
2	33400001	33450000	45	0.000123693	0
2	33450001	33500000	21	7.42924e-05	0
2	33500001	33550000	62	0.000245865	0
2	33550001	33600000	206	0.000655068	0
2	33600001	33650000	79	0.000618697	0
2	33650001	33700000	60	0.00037139	0
2	33700001	33750000	37	8.05246e-05	0
2	33750001	33800000	23	8.41655e-05	0
2	33800001	33850000	16	6.77546e-05	0
2	33850001	33900000	35	0.000165862	0
2	33900001	33950000	182	0.00143909	0
2	33950001	34000000	94	0.000653741	0
2	34000001	34050000	97	0.000792582	0
2	34050001	34100000	100	0.000726382	0
2	34100001	34150000	64	0.000296889	0
2	34150001	34200000	247	0.00183353	0
2	34200001	34250000	358	0.00222422	0
2	34250001	34300000	320	0.0022641	0
2	34300001	34350000	174	0.00136711	0
2	34350001	34400000	124	0.000969431	0
2	34400001	34450000	69	0.000476258	0
2	34450001	34500000	181	0.00151151	0
2	34500001	34550000	358	0.00218144	0
2	34550001	34600000	344	0.00187697	0
2	34600001	34650000	442	0.00313892	0
2	34650001	34700000	248	0.00158733	0
2	34700001	34750000	235	0.00163066	0
2	34750001	34800000	194	0.0010203	0
2	34800001	34850000	63	0.00026413	0
2	34850001	34900000	114	0.000788333	0
2	34900001	34950000	156	0.000710935	0
2	34950001	35000000	87	0.000379651	1
2	35000001	35050000	305	0.00113897	0
2	35050001	35100000	250	0.000964787	0
2	35100001	35150000	247	0.000698327	0
2	35150001	35200000	325	0.000414837	0
2	35200001	35250000	292	0.000210044	0
2	35250001	35300000	171	0.000120114	0
2	35300001	35350000	328	0.000416672	0
2	35350001	35400000	308	0.00021587	0
2	35400001	35450000	361	0.000663398	0
2	35450001	35500000	260	0.00108398	0
2	35500001	35550000	157	0.000704811	0
2	35550001	35600000	61	0.000145037	0
2	35600001	35650000	86	0.000447189	0
2	35650001	35700000	298	0.00211382	0
2	35700001	35750000	156	0.00102197	0
2	35750001	35800000	99	0.000289694	1
2	35800001	35850000	110	0.000156496	2
2	35850001	35900000	304	0.000172714	0
2	35900001	35950000	669	0.00115767	0
2	35950001	36000000	475	0.0027214	0
2	36000001	36050000	195	0.0011008	2
2	36050001	36100000	407	0.00194605	0
2	36100001	36150000	307	0.00165264	0
2	36150001	36200000	322	0.00195253	0
2	36200001	36250000	221	0.00149266	0
2	36250001	36300000	182	0.00103567	0
2	36300001	36350000	47	0.000218516	0
2	36350001	36400000	15	3.83377e-05	0
2	36400001	36450000	28	1.92293e-05	0
2	36450001	36500000	21	9.55717e-06	0
2	36500001	36550000	38	4.51154e-05	0
2	36550001	36600000	85	0.000143445	0
2	36600001	36650000	85	1.72818e-05	0
2	36650001	36700000	69	8.01046e-05	0
2	36700001	36750000	57	2.7234e-05	0
2	36750001	36800000	92	0.000171103	0
2	36800001	36850000	100	0.000348309	0
2	36850001	36900000	76	0.000103748	0
3	1	50000	315	0.000355266	0
3	50001	100000	253	0.000194034	0
3	100001	150000	221	0.000186038	0
3	150001	200000	367	0.00107081	0
3	200001	250000	513	0.00027233	0
3	250001	300000	149	0.000221198	0
3	300001	350000	439	0.00104858	0
3	350001	400000	297	0.0001971	0
3	400001	450000	240	0.000227158	0
3	450001	500000	166	0.000132245	0
3	500001	550000	30	0.000100051	0
3	550001	600000	88	8.25087e-05	0
3	600001	650000	15	2.4344e-05	0
3	650001	700000	19	3.38616e-05	0
3	700001	750000	15	5.9453e-05	0
3	750001	800000	24	4.90174e-05	0
3	800001	850000	46	9.28565e-05	0
3	850001	900000	56	7.26158e-05	0
3	900001	950000	13	2.92584e-05	0
3	950001	1000000	50	6.15943e-05	0
3	1000001	1050000	69	0.000230579	0
3	1050001	1100000	54	0.000242358	0
3	1100001	1150000	21	9.27072e-05	0
3	1150001	1200000	50	6.33565e-05	0
3	1200001	1250000	36	0.000110377	0
3	1250001	1300000	22	7.69479e-05	0
3	1300001	1350000	38	8.04835e-05	0
3	1350001	1400000	28	2.70767e-05	0
3	1400001	1450000	120	0.000189606	0
3	1450001	1500000	22	4.46798e-05	0
3	1500001	1550000	73	0.000178883	0
3	1550001	1600000	44	0.000129345	0
3	1600001	1650000	16	6.57485e-05	0
3	1650001	1700000	37	6.10253e-05	0
3	1700001	1750000	233	0.00138282	0
3	1750001	1800000	261	0.00225093	0
3	1800001	1850000	34	8.47687e-05	0
3	1850001	1900000	48	0.00011032	0
3	1900001	1950000	43	0.000110984	0
3	1950001	2000000	92	0.000141806	0
3	2000001	2050000	30	3.3808e-05	1
3	2050001	2100000	226	0.00038453	0
3	2100001	2150000	100	0.000496989	0
3	2150001	2200000	229	0.000917724	0
3	2200001	2250000	321	0.00138041	0
3	2250001	2300000	326	0.00116327	0
3	2300001	2350000	218	0.000377317	0
3	2350001	2400000	152	0.000379031	0
3	2400001	2450000	154	0.000654762	0
3	2450001	2500000	161	0.000705267	0
3	2500001	2550000	257	0.00107412	0
3	2550001	2600000	189	0.000667804	0
3	2600001	2650000	119	0.000408117	0
3	2650001	2700000	255	0.000478387	0
3	2700001	2750000	139	0.000888672	0
3	2750001	2800000	202	0.00167588	0
3	2800001	2850000	256	0.00175897	0
3	2850001	2900000	209	0.00181992	0
3	2900001	2950000	144	0.0012669	0
3	2950001	3000000	311	0.00281611	0
3	3000001	3050000	224	0.00170704	0
3	3050001	3100000	160	0.00131184	0
3	3100001	3150000	144	0.00107626	0
3	3150001	3200000	88	0.000677938	0
3	3200001	3250000	212	0.00117134	0
3	3250001	3300000	227	0.00147584	0
3	3300001	3350000	84	0.000466627	0
3	3350001	3400000	51	0.000127128	0
3	3400001	3450000	83	0.000354944	0
3	3450001	3500000	82	0.000334388	0
3	3500001	3550000	157	0.000642367	0
3	3550001	3600000	237	0.00112426	0
3	3600001	3650000	246	0.00118275	0
3	3650001	3700000	247	0.00111927	0
3	3700001	3750000	249	0.000882034	0
3	3750001	3800000	167	0.000107517	0
3	3800001	3850000	53	6.33197e-05	0
3	3850001	3900000	34	6.64809e-05	0
3	3900001	3950000	57	3.11462e-05	0
3	3950001	4000000	81	0.000244493	0
3	4000001	4050000	37	6.33431e-05	0
3	4050001	4100000	35	7.77065e-05	0
3	4100001	4150000	107	0.000121173	0
3	4150001	4200000	14	2.29231e-05	0
3	4200001	4250000	32	3.43748e-05	0
3	4250001	4300000	144	0.000661608	0
3	4300001	4350000	221	0.000176021	0
3	4350001	4400000	61	2.03137e-05	0
3	4400001	4450000	37	1.3535e-05	0
3	4450001	4500000	80	0.000166304	1
3	4500001	4550000	159	0.000212182	0
3	4550001	4600000	70	6.72988e-05	1
3	4600001	4650000	71	7.89364e-05	0
3	4650001	4700000	51	0.00015384	0
3	4700001	4750000	109	6.75902e-05	0
3	4750001	4800000	268	0.00113454	0
3	4800001	4850000	268	0.000325826	0
3	4850001	4900000	47	4.83319e-05	0
3	4900001	4950000	32	3.00872e-05	0
3	4950001	5000000	25	3.46332e-05	0
3	5000001	5050000	39	3.08407e-05	0
3	5050001	5100000	73	4.65126e-05	0
3	5100001	5150000	40	3.01886e-05	0
3	5150001	5200000	58	5.24823e-05	0
3	5200001	5250000	29	2.44867e-05	0
3	5250001	5300000	10	4.51078e-06	0
3	5300001	5350000	34	4.51012e-05	0
3	5350001	5400000	52	7.1529e-05	0
3	5400001	5450000	124	0.000112764	0
3	5450001	5500000	16	2.00207e-05	0
3	5500001	5550000	17	2.34746e-05	0
3	5550001	5600000	26	1.07689e-05	2
3	5600001	5650000	25	1.92205e-05	0
3	5650001	5700000	46	2.30605e-05	0
3	5700001	5750000	31	0.000109175	0
3	5750001	5800000	40	2.56479e-05	0
3	5800001	5850000	37	1.69182e-05	2
3	5850001	5900000	88	0.000107586	0
3	5900001	5950000	126	0.000191655	0
3	5950001	6000000	126	6.9836e-05	0
3	6000001	6050000	119	6.74076e-05	0
3	6050001	6100000	129	7.6694e-05	0
3	6100001	6150000	244	0.000125184	0
3	6150001	6200000	153	0.000163583	0
3	6200001	6250000	146	5.49949e-05	0
3	6250001	6300000	207	6.30061e-05	0
3	6300001	6350000	183	0.000226973	1
3	6350001	6400000	267	0.000259854	1
3	6400001	6450000	123	8.52423e-05	0
3	6450001	6500000	92	4.5636e-05	0
3	6500001	6550000	136	0.000113184	0
3	6550001	6600000	120	9.34934e-05	0
3	6600001	6650000	52	3.76851e-05	0
3	6650001	6700000	56	2.40965e-05	0
3	6700001	6750000	171	0.00023328	0
3	6750001	6800000	61	1.88192e-05	0
3	6800001	6850000	194	0.000111608	0
3	6850001	6900000	232	5.642e-05	0
3	6900001	6950000	73	7.60294e-05	0
3	6950001	7000000	116	8.34446e-05	0
3	7000001	7050000	63	0.000215417	0
3	7050001	7100000	27	3.33006e-05	0
3	7100001	7150000	81	0.000112639	0
3	7150001	7200000	80	5.45477e-05	0
3	7200001	7250000	100	0.000194554	0
3	7250001	7300000	38	3.34613e-05	0
3	7300001	7350000	37	3.53024e-05	0
3	7350001	7400000	85	9.01149e-05	0
3	7400001	7450000	20	3.87684e-06	0
3	7450001	7500000	88	5.4201e-05	0
3	7500001	7550000	54	3.16484e-05	0
3	7550001	7600000	54	6.27578e-05	0
3	7600001	7650000	132	0.000338253	0
3	7650001	7700000	30	9.85358e-06	0
3	7700001	7750000	36	6.77175e-05	0
3	7750001	7800000	21	1.87219e-05	0
3	7800001	7850000	420	0.000930849	0
3	7850001	7900000	70	8.16453e-05	0
3	7900001	7950000	101	0.000270918	0
3	7950001	8000000	109	0.000305953	0
3	8000001	8050000	155	0.000868805	0
3	8050001	8100000	25	8.45489e-06	0
3	8100001	8150000	44	4.56918e-05	0
3	8150001	8200000	31	9.09844e-06	0
3	8200001	8250000	33	2.99633e-05	1
3	8250001	8300000	47	7.28983e-05	0
3	8300001	8350000	49	7.82615e-05	0
3	8350001	8400000	74	0.000154846	0
3	8400001	8450000	110	0.000163814	0
3	8450001	8500000	106	0.000231211	0
3	8500001	8550000	56	4.68805e-05	0
3	8550001	8600000	67	6.54892e-05	0
3	8600001	8650000	148	0.00014644	0
3	8650001	8700000	297	0.000262619	0
3	8700001	8750000	166	0.000103713	0
3	8750001	8800000	63	4.4031e-05	0
3	8800001	8850000	82	3.93054e-05	0
3	8850001	8900000	244	0.00016885	0
3	8900001	8950000	93	9.48191e-05	0
3	8950001	9000000	102	6.61905e-05	0
3	9000001	9050000	236	0.000451581	0
3	9050001	9100000	101	0.000251674	0
3	9100001	9150000	112	0.000212518	0
3	9150001	9200000	102	0.000237792	0
3	9200001	9250000	80	8.88235e-05	0
3	9250001	9300000	93	8.4039e-05	0
3	9300001	9350000	50	1.6032e-05	0
3	9350001	9400000	45	3.51759e-05	0
3	9400001	9450000	60	6.10826e-05	0
3	9450001	9500000	185	8.81359e-05	0
3	9500001	9550000	119	3.30691e-05	0
3	9550001	9600000	75	0.000344147	0
3	9600001	9650000	99	0.000135526	0
3	9650001	9700000	91	0.000213645	0
3	9700001	9750000	54	1.3964e-05	0
3	9750001	9800000	86	2.70234e-05	0
3	9800001	9850000	56	1.95645e-05	0
3	9850001	9900000	90	9.47049e-05	0
3	9900001	9950000	66	6.6319e-05	0
3	9950001	10000000	68	3.63383e-05	0
3	10000001	10050000	83	6.04063e-05	0
3	10050001	10100000	75	0.000157825	0
3	10100001	10150000	38	5.70055e-05	0
3	10150001	10200000	66	0.000149882	0
3	10200001	10250000	40	1.17325e-05	0
3	10250001	10300000	33	2.31741e-05	0
3	10300001	10350000	106	0.000130372	0
3	10350001	10400000	96	0.00029701	0
3	10400001	10450000	45	1.79693e-05	0
3	10450001	10500000	29	1.36167e-05	0
3	10500001	10550000	33	1.75629e-05	0
3	10550001	10600000	175	0.000465884	0
3	10600001	10650000	15	7.31188e-06	0
3	10650001	10700000	18	7.01496e-06	0
3	10700001	10750000	5	2.37295e-06	0
3	10750001	10800000	26	2.32948e-05	0
3	10800001	10850000	14	7.03019e-06	0
3	10850001	10900000	27	2.55517e-05	0
3	10900001	10950000	24	9.82269e-06	0
3	10950001	11000000	11	4.85188e-06	0
3	11000001	11050000	48	8.41341e-05	0
3	11050001	11100000	16	1.18924e-05	0
3	11100001	11150000	174	0.000559863	0
3	11150001	11200000	27	1.68655e-05	0
3	11200001	11250000	7	3.09991e-06	0
3	11250001	11300000	57	8.20607e-05	0
3	11300001	11350000	48	9.62155e-05	0
3	11350001	11400000	19	1.66215e-05	0
3	11400001	11450000	274	0.000551408	0
3	11450001	11500000	9	8.02509e-06	0
3	11500001	11550000	101	5.70176e-05	0
3	11550001	11600000	22	6.98808e-06	0
3	11600001	11650000	23	9.4281e-06	0
3	11650001	11700000	32	5.28666e-05	0
3	11700001	11750000	42	2.15873e-05	0
3	11750001	11800000	10	8.62705e-06	0
3	11800001	11850000	79	0.000245621	0
3	11850001	11900000	73	5.88277e-05	0
3	11900001	11950000	17	1.04412e-05	0
3	11950001	12000000	136	0.000579804	0
3	12000001	12050000	16	8.98537e-06	0
3	12050001	12100000	47	2.57635e-05	0
3	12100001	12150000	35	7.60024e-05	0
3	12150001	12200000	11	1.59311e-05	0
3	12200001	12250000	50	5.71072e-05	0
3	12250001	12300000	27	2.59675e-05	0
3	12300001	12350000	167	0.000425507	0
3	12350001	12400000	214	0.000522544	0
3	12400001	12450000	20	3.83069e-05	0
3	12450001	12500000	25	2.31114e-05	0
3	12500001	12550000	44	5.56382e-05	0
3	12550001	12600000	42	4.05839e-05	0
3	12600001	12650000	78	0.000140631	0
3	12650001	12700000	18	1.75956e-05	0
3	12700001	12750000	54	0.000177135	0
3	12750001	12800000	148	0.000256811	0
3	12800001	12850000	496	0.00104061	0
3	12850001	12900000	355	0.000840961	0
3	12900001	12950000	400	0.00135015	0
3	12950001	13000000	61	3.04699e-05	0
3	13000001	13050000	50	2.35316e-05	0
3	13050001	13100000	84	4.18254e-05	0
3	13100001	13150000	26	1.84878e-05	0
3	13150001	13200000	20	2.30171e-05	0
3	13200001	13250000	56	0.000171801	0
3	13250001	13300000	430	0.00269409	0
3	13300001	13350000	405	0.00262665	0
3	13350001	13400000	120	0.000621998	0
3	13400001	13450000	14	1.50767e-05	0
3	13450001	13500000	36	5.68478e-05	0
3	13500001	13550000	127	0.000261916	0
3	13550001	13600000	62	0.000161659	0
3	13600001	13650000	116	0.000214502	0
3	13650001	13700000	127	0.000197649	0
3	13700001	13750000	68	0.000158549	0
3	13750001	13800000	256	0.00115275	0
3	13800001	13850000	81	0.000201157	0
3	13850001	13900000	112	0.000317788	0
3	13900001	13950000	135	0.000268428	0
3	13950001	14000000	112	0.000266049	0
3	14000001	14050000	28	4.9548e-05	0
3	14050001	14100000	56	0.000191058	0
3	14100001	14150000	181	0.00159576	0
3	14150001	14200000	132	0.000954967	0
3	14200001	14250000	352	0.00314306	0
3	14250001	14300000	492	0.00320979	0
3	14300001	14350000	420	0.00261864	0
3	14350001	14400000	272	0.00211661	0
3	14400001	14450000	231	0.00198225	0
3	14450001	14500000	492	0.00347437	0
3	14500001	14550000	96	0.000774368	0
3	14550001	14600000	69	0.000168048	0
3	14600001	14650000	72	0.00035327	0
3	14650001	14700000	232	0.00134998	0
3	14700001	14750000	250	0.00167354	0
3	14750001	14800000	33	6.76903e-05	0
3	14800001	14850000	82	0.00011141	0
3	14850001	14900000	78	0.000324746	0
3	14900001	14950000	349	0.000887597	0
3	14950001	15000000	664	0.00209636	0
3	15000001	15050000	750	0.00153341	0
3	15050001	15100000	728	0.00123697	0
3	15100001	15150000	831	0.000901346	0
3	15150001	15200000	588	0.000839757	0
3	15200001	15250000	188	0.000177679	0
3	15250001	15300000	91	3.87014e-05	0
3	15300001	15350000	334	0.000564221	0
3	15350001	15400000	303	0.000240112	0
3	15400001	15450000	64	7.1859e-05	0
3	15450001	15500000	50	6.19161e-05	1
3	15500001	15550000	28	6.89933e-05	0
3	15550001	15600000	43	9.49632e-05	0
3	15600001	15650000	50	8.01717e-05	0
3	15650001	15700000	126	0.000267292	0
3	15700001	15750000	59	0.000213791	0
3	15750001	15800000	61	0.000210345	0
3	15800001	15850000	89	0.000179771	0
3	15850001	15900000	230	0.000223487	0
3	15900001	15950000	297	0.000296042	0
3	15950001	16000000	38	6.01679e-05	0
3	16000001	16050000	252	0.000284661	0
3	16050001	16100000	504	0.000508148	0
3	16100001	16150000	27	9.03546e-05	0
3	16150001	16200000	183	0.00118602	0
3	16200001	16250000	99	0.000193403	0
3	16250001	16300000	162	0.000541084	0
3	16300001	16350000	96	0.000140924	0
3	16350001	16400000	41	6.46126e-05	0
3	16400001	16450000	124	0.000152115	0
3	16450001	16500000	86	0.000239694	0
3	16500001	16550000	65	0.00010302	0
3	16550001	16600000	107	0.000124082	0
3	16600001	16650000	91	0.000246779	0
3	16650001	16700000	60	6.87082e-05	0
3	16700001	16750000	137	0.000137669	0
3	16750001	16800000	72	5.66882e-05	0
3	16800001	16850000	144	0.000233728	0
3	16850001	16900000	45	8.6021e-05	1
3	16900001	16950000	35	4.27167e-05	0
3	16950001	17000000	68	0.000110402	0
3	17000001	17050000	43	7.0218e-05	0
3	17050001	17100000	405	0.00118744	0
3	17100001	17150000	122	0.000700571	0
3	17150001	17200000	103	0.000275373	0
3	17200001	17250000	194	0.00038571	0
3	17250001	17300000	45	3.01622e-05	0
3	17300001	17350000	38	5.04472e-05	0
3	17350001	17400000	38	4.48976e-05	0
3	17400001	17450000	59	7.8171e-05	0
3	17450001	17500000	49	2.55341e-05	0
3	17500001	17550000	46	5.54581e-05	0
3	17550001	17600000	68	3.92088e-05	0
3	17600001	17650000	135	0.00034865	0
3	17650001	17700000	139	9.48449e-05	0
3	17700001	17750000	309	0.000272483	0
3	17750001	17800000	360	0.000418106	0
3	17800001	17850000	185	0.000382144	0
3	17850001	17900000	52	9.02815e-05	0
3	17900001	17950000	117	0.000230477	0
3	17950001	18000000	68	0.000143829	0
3	18000001	18050000	116	0.000255866	0
3	18050001	18100000	62	0.000125361	0
3	18100001	18150000	42	7.20297e-05	0
3	18150001	18200000	50	0.00012535	0
3	18200001	18250000	60	0.000112306	0
3	18250001	18300000	276	0.00152663	0
3	18300001	18350000	302	0.00194545	0
3	18350001	18400000	240	0.00129798	0
3	18400001	18450000	172	0.000724039	0
3	18450001	18500000	83	0.000293636	0
3	18500001	18550000	37	3.76935e-05	0
3	18550001	18600000	61	0.000109132	0
3	18600001	18650000	31	5.18105e-05	0
3	18650001	18700000	88	8.37073e-05	0
3	18700001	18750000	42	4.64625e-05	0
3	18750001	18800000	35	5.91491e-05	0
3	18800001	18850000	258	0.000416984	0
3	18850001	18900000	287	0.000639809	0
3	18900001	18950000	43	0.000131574	0
3	18950001	19000000	82	4.60021e-05	0
3	19000001	19050000	154	0.000136118	0
3	19050001	19100000	586	0.00144828	0
3	19100001	19150000	188	0.000350752	0
3	19150001	19200000	69	6.63446e-05	0
3	19200001	19250000	190	0.000332749	1
3	19250001	19300000	55	6.41901e-05	0
3	19300001	19350000	81	9.34655e-05	0
3	19350001	19400000	213	0.000598204	0
3	19400001	19450000	56	0.000101109	1
3	19450001	19500000	52	6.85874e-05	0
3	19500001	19550000	82	7.52629e-05	0
3	19550001	19600000	332	0.000348997	0
3	19600001	19650000	156	0.000278522	0
3	19650001	19700000	121	0.000204753	0
3	19700001	19750000	154	0.000254706	0
3	19750001	19800000	238	0.00035171	0
3	19800001	19850000	255	0.000858674	0
3	19850001	19900000	114	0.000218729	0
3	19900001	19950000	88	0.000186142	0
3	19950001	20000000	107	0.000177601	0
3	20000001	20050000	138	0.000249585	0
3	20050001	20100000	314	0.00107451	0
3	20100001	20150000	86	0.000141821	0
3	20150001	20200000	166	0.000226458	0
3	20200001	20250000	209	0.000537893	0
3	20250001	20300000	64	5.89441e-05	0
3	20300001	20350000	153	0.000384711	0
3	20350001	20400000	132	0.000178181	0
3	20400001	20450000	158	0.000284621	0
3	20450001	20500000	100	0.000151459	0
3	20500001	20550000	84	9.54397e-05	0
3	20550001	20600000	89	0.000166965	0
3	20600001	20650000	147	0.000140871	0
3	20650001	20700000	169	0.000356114	0
3	20700001	20750000	528	0.00174425	0
3	20750001	20800000	153	0.000325428	0
3	20800001	20850000	216	0.000426659	0
3	20850001	20900000	400	0.00131054	0
3	20900001	20950000	68	0.000205887	0
3	20950001	21000000	56	0.000155173	0
3	21000001	21050000	148	0.000236503	0
3	21050001	21100000	115	0.000222801	0
3	21100001	21150000	95	0.000166118	0
3	21150001	21200000	90	0.000240221	0
3	21200001	21250000	55	0.000181894	0
3	21250001	21300000	68	0.000265119	0
3	21300001	21350000	212	0.000445691	0
3	21350001	21400000	123	0.000155646	0
3	21400001	21450000	621	0.00224665	0
3	21450001	21500000	205	0.00049931	0
3	21500001	21550000	130	0.000172412	0
3	21550001	21600000	221	0.000153465	0
3	21600001	21650000	165	0.000498432	0
3	21650001	21700000	188	0.000409593	0
3	21700001	21750000	112	0.000227334	0
3	21750001	21800000	191	0.000248881	0
3	21800001	21850000	62	8.3569e-05	0
3	21850001	21900000	88	0.000123524	0
3	21900001	21950000	266	0.000488807	0
3	21950001	22000000	108	0.000155797	0
3	22000001	22050000	89	0.000229385	0
3	22050001	22100000	116	0.000173642	0
3	22100001	22150000	152	0.000515774	0
3	22150001	22200000	35	5.35082e-05	0
3	22200001	22250000	274	0.000683241	0
3	22250001	22300000	112	0.000173281	0
3	22300001	22350000	90	0.000224467	0
3	22350001	22400000	50	5.23688e-05	0
3	22400001	22450000	115	0.000126923	0
3	22450001	22500000	115	0.000159274	0
3	22500001	22550000	79	0.000108714	0
3	22550001	22600000	216	0.000617946	0
3	22600001	22650000	208	0.000309006	0
3	22650001	22700000	282	0.00156849	0
3	22700001	22750000	47	8.67326e-05	0
3	22750001	22800000	94	0.000148099	0
3	22800001	22850000	182	0.000682825	0
3	22850001	22900000	729	0.00440349	0
3	22900001	22950000	357	0.00239985	1
3	22950001	23000000	72	0.000230012	1
3	23000001	23050000	82	0.000163074	0
3	23050001	23100000	124	0.000260837	0
3	23100001	23150000	188	0.000926169	0
3	23150001	23200000	474	0.00288327	0
3	23200001	23250000	205	0.000437591	0
3	23250001	23300000	510	0.00306682	0
3	23300001	23350000	247	0.00162111	0
3	23350001	23400000	167	0.00107952	0
3	23400001	23450000	603	0.00264082	0
3	23450001	23500000	436	0.00279281	0
3	23500001	23550000	339	0.0014568	0
3	23550001	23600000	393	0.00216573	0
3	23600001	23650000	267	0.00127864	0
3	23650001	23700000	575	0.00317421	0
3	23700001	23750000	262	0.00168475	0
3	23750001	23800000	194	0.00149301	0
3	23800001	23850000	290	0.00176874	0
3	23850001	23900000	295	0.00215781	0
3	23900001	23950000	228	0.000923219	0
3	23950001	24000000	98	0.000557556	0
3	24000001	24050000	139	0.000841996	0
3	24050001	24100000	480	0.00391022	0
3	24100001	24150000	343	0.00313197	0
3	24150001	24200000	112	0.000257881	0
3	24200001	24250000	110	0.000291879	0
3	24250001	24300000	64	0.000133757	0
3	24300001	24350000	35	5.36251e-05	0
3	24350001	24400000	68	0.000127134	0
3	24400001	24450000	70	0.000174768	0
3	24450001	24500000	37	2.61167e-05	0
3	24500001	24550000	53	2.25628e-05	0
3	24550001	24600000	268	0.000435045	0
3	24600001	24650000	219	0.00031782	0
3	24650001	24700000	81	6.05527e-05	0
3	24700001	24750000	31	1.41387e-05	0
3	24750001	24800000	51	3.49377e-05	0
3	24800001	24850000	102	0.000136194	0
3	24850001	24900000	114	0.000206865	0
3	24900001	24950000	38	3.61817e-05	0
3	24950001	25000000	115	8.21848e-05	0
3	25000001	25050000	178	0.000178049	0
3	25050001	25100000	232	0.000187045	0
3	25100001	25150000	250	0.00036346	0
3	25150001	25200000	334	0.00050532	0
3	25200001	25250000	240	0.000422758	0
3	25250001	25300000	347	0.00041825	0
3	25300001	25350000	127	0.000380634	0
3	25350001	25400000	252	0.000449871	0
3	25400001	25450000	175	0.000659135	0
3	25450001	25500000	123	0.000248571	0
3	25500001	25550000	54	0.000101193	0
3	25550001	25600000	61	0.000145993	0
3	25600001	25650000	34	2.72303e-05	0
3	25650001	25700000	42	0.000136991	0
3	25700001	25750000	26	4.55212e-05	0
3	25750001	25800000	202	0.00064361	0
3	25800001	25850000	66	9.50485e-05	0
3	25850001	25900000	142	0.000181122	0
3	25900001	25950000	71	9.48383e-05	0
3	25950001	26000000	174	0.000443008	0
3	26000001	26050000	131	0.000633681	0
3	26050001	26100000	182	0.000816207	0
3	26100001	26150000	54	0.000123195	0
3	26150001	26200000	353	0.00113827	0
3	26200001	26250000	65	0.000135684	0
3	26250001	26300000	40	7.77189e-05	0
3	26300001	26350000	41	5.5038e-05	0
3	26350001	26400000	24	3.9304e-05	0
3	26400001	26450000	16	2.24445e-05	0
3	26450001	26500000	50	5.97347e-05	0
3	26500001	26550000	30	2.97311e-05	0
3	26550001	26600000	50	6.96703e-05	1
3	26600001	26650000	70	5.46779e-05	0
3	26650001	26700000	34	5.74896e-05	0
3	26700001	26750000	215	0.00042932	0
3	26750001	26800000	393	0.00141876	0
3	26800001	26850000	549	0.00296514	0
3	26850001	26900000	158	0.000227227	0
3	26900001	26950000	185	0.000366922	0
3	26950001	27000000	1000	0.00216093	0
3	27000001	27050000	429	0.000910301	1
3	27050001	27100000	326	0.000577488	0
3	27100001	27150000	681	0.00177981	0
3	27150001	27200000	96	0.000211979	0
3	27200001	27250000	99	0.000163357	0
3	27250001	27300000	36	3.8908e-05	0
3	27300001	27350000	55	0.000248613	0
3	27350001	27400000	34	8.29719e-05	0
3	27400001	27450000	351	0.000108814	0
3	27450001	27500000	423	0.000138263	0
3	27500001	27550000	710	0.000670222	0
3	27550001	27600000	447	0.00046061	0
3	27600001	27650000	516	0.000706902	0
3	27650001	27700000	141	0.000101848	0
3	27700001	27750000	45	0.000134131	0
3	27750001	27800000	74	0.000163579	0
3	27800001	27850000	109	0.0002546	0
3	27850001	27900000	85	3.39866e-05	0
3	27900001	27950000	86	0.000125168	0
3	27950001	28000000	29	6.30435e-05	0
3	28000001	28050000	47	8.41368e-05	0
3	28050001	28100000	125	0.000128456	0
3	28100001	28150000	134	9.87392e-05	0
3	28150001	28200000	38	4.32512e-05	0
3	28200001	28250000	77	6.79182e-05	0
3	28250001	28300000	90	0.00016024	0
3	28300001	28350000	37	2.4976e-05	0
3	28350001	28400000	263	0.000391382	0
3	28400001	28450000	455	0.000183563	0
3	28450001	28500000	272	0.000102871	0
3	28500001	28550000	77	0.00022268	0
3	28550001	28600000	102	0.000139088	0
3	28600001	28650000	55	0.000125929	0
3	28650001	28700000	64	0.000219802	0
3	28700001	28750000	58	1.26884e-05	0
3	28750001	28800000	154	0.000208149	0
3	28800001	28850000	70	2.86729e-05	0
3	28850001	28900000	78	1.78184e-05	0
3	28900001	28950000	83	6.69793e-05	0
3	28950001	29000000	102	0.000242375	0
3	29000001	29050000	107	0.000142228	0
3	29050001	29100000	7	4.75711e-06	0
3	29100001	29150000	70	0.000132285	0
3	29150001	29200000	32	0.000129839	0
3	29200001	29250000	28	2.57514e-05	0
3	29250001	29300000	8	1.65289e-06	0
3	29300001	29350000	40	6.75504e-05	0
3	29350001	29400000	45	6.99723e-05	0
3	29400001	29450000	18	7.20358e-05	0
3	29450001	29500000	32	5.40144e-05	0
3	29500001	29550000	90	0.000179286	0
3	29550001	29600000	25	8.08907e-05	0
3	29600001	29650000	399	0.000433474	0
3	29650001	29700000	417	0.000446942	0
3	29700001	29750000	802	0.00236356	1
3	29750001	29800000	143	8.41282e-05	0
3	29800001	29850000	500	0.00161095	0
3	29850001	29900000	535	0.00324404	0
3	29900001	29950000	686	0.00409091	0
3	29950001	30000000	573	0.00344841	0
3	30000001	30050000	470	0.0025712	1
3	30050001	30100000	459	0.00305768	0
3	30100001	30150000	475	0.00301711	0
3	30150001	30200000	505	0.00348984	0
3	30200001	30250000	438	0.00110118	0
3	30250001	30300000	377	0.000303756	0
3	30300001	30350000	199	6.2146e-05	0
3	30350001	30400000	452	0.000289375	0
3	30400001	30450000	176	0.000159155	0
3	30450001	30500000	137	9.60611e-05	0
3	30500001	30550000	20	3.8226e-05	0
3	30550001	30600000	16	3.68445e-05	0
3	30600001	30650000	19	4.43842e-05	0
3	30650001	30700000	17	4.71523e-05	0
3	30700001	30750000	41	5.16281e-05	0
3	30750001	30800000	27	3.03442e-05	0
3	30800001	30850000	136	0.00056247	0
3	30850001	30900000	18	5.1443e-05	0
3	30900001	30950000	25	8.70774e-05	0
3	30950001	31000000	253	0.00193162	0
3	31000001	31050000	258	0.00200299	0
3	31050001	31100000	528	0.00392923	0
3	31100001	31150000	609	0.00422918	0
3	31150001	31200000	163	0.00125883	0
3	31200001	31250000	19	4.20789e-05	0
3	31250001	31300000	48	6.74042e-05	0
3	31300001	31350000	11	1.96899e-05	0
3	31350001	31400000	395	0.00225923	0
3	31400001	31450000	589	0.00324751	0
3	31450001	31500000	199	0.00108536	0
3	31500001	31550000	135	0.00052231	0
3	31550001	31600000	130	0.000456886	0
3	31600001	31650000	71	0.000101824	0
3	31650001	31700000	46	0.000177535	0
3	31700001	31750000	104	6.79268e-05	0
3	31750001	31800000	151	0.000790901	0
3	31800001	31850000	108	0.000176431	0
3	31850001	31900000	120	0.000125033	0
3	31900001	31950000	102	0.000166391	0
3	31950001	32000000	134	0.00034189	0
3	32000001	32050000	19	2.07769e-05	0
3	32050001	32100000	34	4.0062e-05	0
3	32100001	32150000	47	0.00023178	0
3	32150001	32200000	68	0.000346508	0
3	32200001	32250000	42	7.72181e-05	0
3	32250001	32300000	81	0.000139933	0
3	32300001	32350000	103	0.000203744	0
3	32350001	32400000	45	6.44327e-05	0
3	32400001	32450000	67	3.25183e-05	0
3	32450001	32500000	87	0.000130723	0
3	32500001	32550000	30	2.42523e-05	0
3	32550001	32600000	39	4.49593e-05	0
3	32600001	32650000	39	4.03531e-05	0
3	32650001	32700000	76	0.000130579	0
3	32700001	32750000	97	0.000239007	0
3	32750001	32800000	65	0.00027308	0
3	32800001	32850000	71	0.000272861	0
3	32850001	32900000	82	0.000140071	0
3	32900001	32950000	344	0.00116992	0
3	32950001	33000000	325	0.000946421	0
3	33000001	33050000	112	9.39019e-05	0
3	33050001	33100000	232	0.000305143	0
3	33100001	33150000	414	0.00123869	0
3	33150001	33200000	510	0.0012711	0
3	33200001	33250000	333	0.000955634	0
3	33250001	33300000	332	0.00102023	0
3	33300001	33350000	283	0.000751603	1
3	33350001	33400000	416	0.00116503	0
3	33400001	33450000	458	0.00138366	0
3	33450001	33500000	471	0.00146931	0
3	33500001	33550000	329	0.00103847	0
3	33550001	33600000	330	0.0010689	0
3	33600001	33650000	625	0.00210907	0
3	33650001	33700000	337	0.000742681	0
3	33700001	33750000	221	6.76112e-05	0
3	33750001	33800000	240	9.78929e-05	0
3	33800001	33850000	197	0.000161931	0
3	33850001	33900000	160	0.000106877	0
3	33900001	33950000	276	0.000114852	0
3	33950001	34000000	185	0.000121679	0
3	34000001	34050000	179	5.13802e-05	0
3	34050001	34100000	171	6.39734e-05	0
3	34100001	34150000	216	7.70934e-05	0
3	34150001	34200000	169	0.000104456	0
3	34200001	34250000	49	3.38638e-05	0
3	34250001	34300000	186	0.000635569	0
3	34300001	34350000	325	0.00119935	0
3	34350001	34400000	129	0.000545251	0
3	34400001	34450000	52	8.05636e-05	0
3	34450001	34500000	82	0.000383016	0
3	34500001	34550000	20	3.47725e-05	0
3	34550001	34600000	48	8.15939e-05	0
3	34600001	34650000	42	7.83652e-05	0
3	34650001	34700000	75	0.000199173	0
3	34700001	34750000	296	0.000822818	0
3	34750001	34800000	311	0.00100104	0
3	34800001	34850000	60	0.000219061	0
3	34850001	34900000	64	5.9315e-05	0
3	34900001	34950000	19	1.70104e-05	0
3	34950001	35000000	51	0.000106711	0
3	35000001	35050000	157	7.85199e-05	0
3	35050001	35100000	417	0.000414303	0
3	35100001	35150000	179	0.000101298	0
3	35150001	35200000	236	0.000229769	0
3	35200001	35250000	109	0.000166992	0
3	35250001	35300000	79	7.42968e-05	0
3	35300001	35350000	71	7.83981e-05	1
3	35350001	35400000	40	4.96049e-05	0
3	35400001	35450000	46	3.28719e-05	0
3	35450001	35500000	27	3.25739e-05	0
3	35500001	35550000	58	6.89684e-05	0
3	35550001	35600000	149	0.000314387	0
3	35600001	35650000	99	9.70476e-05	0
3	35650001	35700000	36	4.27572e-05	0
3	35700001	35750000	52	2.6251e-05	0
3	35750001	35800000	67	3.94293e-05	0
3	35800001	35850000	292	0.000267033	0
3	35850001	35900000	282	0.000231678	0
3	35900001	35950000	20	1.02068e-05	0
3	35950001	36000000	309	9.77613e-05	0
3	36000001	36050000	453	0.0012573	0
3	36050001	36100000	461	0.00171907	0
3	36100001	36150000	402	0.00150426	0
3	36150001	36200000	189	0.000619976	0
3	36200001	36250000	31	2.16512e-05	0
3	36250001	36300000	28	3.91344e-05	0
3	36300001	36350000	49	9.18681e-05	0
3	36350001	36400000	78	3.57991e-05	0
3	36400001	36450000	406	0.000199023	0
3	36450001	36500000	370	0.000208839	0
3	36500001	36550000	215	0.000124037	0
3	36550001	36600000	160	5.2979e-05	0
3	36600001	36650000	324	0.000171302	0
3	36650001	36700000	271	0.00010084	0
3	36700001	36750000	240	5.48086e-05	0
3	36750001	36800000	263	0.000122857	0
3	36800001	36850000	185	5.53297e-05	0
3	36850001	36900000	301	0.000355341	0
3	36900001	36950000	136	4.53043e-05	0
3	36950001	37000000	196	4.83198e-05	0
3	37000001	37050000	322	0.000148786	0
3	37050001	37100000	198	0.000837347	0
3	37100001	37150000	459	0.00339835	0
3	37150001	37200000	911	0.00728082	0
3	37200001	37250000	1044	0.00742057	0
3	37250001	37300000	249	0.0016161	0
3	37300001	37350000	261	0.0022443	0
3	37350001	37400000	228	0.00211983	0
3	37400001	37450000	352	0.00238865	0
3	37450001	37500000	319	0.0025978	0
3	37500001	37550000	237	0.00195943	0
3	37550001	37600000	92	0.00012069	0
3	37600001	37650000	190	0.000240701	0
3	37650001	37700000	466	8.88176e-05	0
3	37700001	37750000	356	0.000603738	0
3	37750001	37800000	512	0.00232055	0
3	37800001	37850000	511	0.00223259	0
3	37850001	37900000	412	0.00135708	0
3	37900001	37950000	435	0.00118906	0
3	37950001	38000000	584	0.0018923	0
3	38000001	38050000	841	0.000926655	0
3	38050001	38100000	470	0.000789317	0
3	38100001	38150000	430	0.00143489	0
3	38150001	38200000	130	4.00036e-05	0
3	38200001	38250000	293	0.000158512	0
3	38250001	38300000	115	3.47373e-05	0
3	38300001	38350000	190	5.59706e-05	0
3	38350001	38400000	164	0.000204515	0
3	38400001	38450000	63	5.10862e-05	0
3	38450001	38500000	95	0.000101065	0
3	38500001	38550000	109	5.88542e-05	0
3	38550001	38600000	111	8.78427e-05	0
3	38600001	38650000	61	3.05958e-05	0
3	38650001	38700000	19	6.94746e-06	0
4	1	50000	77	0.000323547	0
4	50001	100000	91	0.000413168	0
4	100001	150000	140	0.000243175	0
4	150001	200000	143	0.000264072	0
4	200001	250000	122	0.000335239	0
4	250001	300000	265	0.00066715	0
4	300001	350000	78	7.65334e-05	0
4	350001	400000	43	6.69827e-05	0
4	400001	450000	34	4.8543e-05	0
4	450001	500000	103	0.00013121	0
4	500001	550000	284	0.000101346	0
4	550001	600000	281	0.000422831	0
4	600001	650000	143	0.000292973	0
4	650001	700000	59	2.76129e-05	0
4	700001	750000	394	0.00109047	0
4	750001	800000	603	0.00511576	0
4	800001	850000	657	0.00537292	0
4	850001	900000	491	0.0035032	0
4	900001	950000	270	0.00179419	0
4	950001	1000000	446	0.00213379	0
4	1000001	1050000	462	0.00119354	0
4	1050001	1100000	584	0.00339168	0
4	1100001	1150000	316	0.00208296	0
4	1150001	1200000	226	0.000953305	0
4	1200001	1250000	282	0.0013442	0
4	1250001	1300000	501	0.00226586	0
4	1300001	1350000	631	0.00436918	0
4	1350001	1400000	293	0.0017413	2
4	1400001	1450000	556	0.00376788	0
4	1450001	1500000	339	0.00181283	1
4	1500001	1550000	476	0.0030384	0
4	1550001	1600000	48	6.23741e-05	0
4	1600001	1650000	176	0.0011269	0
4	1650001	1700000	501	0.00398127	0
4	1700001	1750000	574	0.00468704	0
4	1750001	1800000	217	0.00130991	0
4	1800001	1850000	145	0.000857837	0
4	1850001	1900000	558	0.00144713	0
4	1900001	1950000	389	0.00265002	0
4	1950001	2000000	223	0.00110502	0
4	2000001	2050000	262	0.00213818	0
4	2050001	2100000	468	0.00217491	0
4	2100001	2150000	140	0.000707778	0
4	2150001	2200000	116	0.000269181	0
4	2200001	2250000	13	1.18217e-05	0
4	2250001	2300000	113	8.92759e-05	0
4	2300001	2350000	349	0.000127172	0
4	2350001	2400000	248	0.000102795	0
4	2400001	2450000	229	0.000135089	0
4	2450001	2500000	437	0.000236448	0
4	2500001	2550000	318	0.000210373	0
4	2550001	2600000	160	0.000192147	0
4	2600001	2650000	160	0.000561564	0
4	2650001	2700000	92	0.000185418	0
4	2700001	2750000	81	0.000270887	0
4	2750001	2800000	252	0.000176442	0
4	2800001	2850000	248	0.000197866	0
4	2850001	2900000	415	0.000684904	0
4	2900001	2950000	580	0.000413695	0
4	2950001	3000000	272	0.000221133	0
4	3000001	3050000	285	0.000337206	0
4	3050001	3100000	296	0.00138156	0
4	3100001	3150000	111	0.000232994	0
4	3150001	3200000	286	0.000205048	0
4	3200001	3250000	426	0.000149695	0
4	3250001	3300000	260	9.20155e-05	0
4	3300001	3350000	396	0.000529081	0
4	3350001	3400000	232	0.000193064	0
4	3400001	3450000	364	0.00016872	0
4	3450001	3500000	299	0.000154008	0
4	3500001	3550000	267	0.000226262	0
4	3550001	3600000	316	0.000321412	0
4	3600001	3650000	292	0.00026555	0
4	3650001	3700000	218	0.000330586	0
4	3700001	3750000	295	0.000113142	0
4	3750001	3800000	199	0.000104168	0
4	3800001	3850000	473	0.000361542	0
4	3850001	3900000	378	0.00020872	0
4	3900001	3950000	821	0.000596961	0
4	3950001	4000000	932	0.000589667	0
4	4000001	4050000	845	0.000650259	0
4	4050001	4100000	648	0.000779623	0
4	4100001	4150000	773	0.00110878	0
4	4150001	4200000	497	0.000843544	0
4	4200001	4250000	632	0.00131789	0
4	4250001	4300000	680	0.00152148	0
4	4300001	4350000	510	0.0016367	0
4	4350001	4400000	782	0.0045383	0
4	4400001	4450000	835	0.00488398	0
4	4450001	4500000	726	0.00449777	0
4	4500001	4550000	511	0.00265008	0
4	4550001	4600000	537	0.00265084	0
4	4600001	4650000	947	0.00587453	0
4	4650001	4700000	596	0.00315278	0
4	4700001	4750000	408	0.00207392	0
4	4750001	4800000	336	0.00276682	0
4	4800001	4850000	246	0.000891805	0
4	4850001	4900000	150	0.000255461	0
4	4900001	4950000	140	0.000271101	0
4	4950001	5000000	112	0.000131713	0
4	5000001	5050000	149	0.000179183	0
4	5050001	5100000	230	0.000185558	0
4	5100001	5150000	87	0.000185621	0
4	5150001	5200000	284	0.00164306	0
4	5200001	5250000	307	0.00154058	0
4	5250001	5300000	933	0.0069631	0
4	5300001	5350000	785	0.00472208	0
4	5350001	5400000	459	0.00232979	0
4	5400001	5450000	1623	0.0116786	0
4	5450001	5500000	1274	0.00851594	0
4	5500001	5550000	854	0.00518806	0
4	5550001	5600000	529	0.00341966	0
4	5600001	5650000	865	0.00579824	0
4	5650001	5700000	773	0.00435118	1
4	5700001	5750000	807	0.00505514	0
4	5750001	5800000	554	0.00252483	0
4	5800001	5850000	750	0.00397943	0
4	5850001	5900000	567	0.00330894	0
4	5900001	5950000	317	0.00211352	0
4	5950001	6000000	305	0.00157721	0
4	6000001	6050000	427	0.00208225	0
4	6050001	6100000	503	0.00256404	0
4	6100001	6150000	403	0.000588032	0
4	6150001	6200000	718	0.00145748	0
4	6200001	6250000	314	0.000507948	0
4	6250001	6300000	449	0.000850354	0
4	6300001	6350000	685	0.00349876	0
4	6350001	6400000	548	0.00364062	0
4	6400001	6450000	623	0.00392629	0
4	6450001	6500000	1028	0.00755867	0
4	6500001	6550000	341	0.00274248	0
4	6550001	6600000	301	0.00234892	0
4	6600001	6650000	295	0.0020094	0
4	6650001	6700000	430	0.00311635	0
4	6700001	6750000	390	0.00206883	0
4	6750001	6800000	298	0.00192506	0
4	6800001	6850000	214	0.00107791	0
4	6850001	6900000	349	0.00196017	0
4	6900001	6950000	135	0.00100328	0
4	6950001	7000000	198	0.00144192	0
4	7000001	7050000	172	0.00133005	0
4	7050001	7100000	151	0.000246839	0
4	7100001	7150000	396	0.00233976	0
4	7150001	7200000	502	0.00301305	0
4	7200001	7250000	432	0.00278015	0
4	7250001	7300000	166	0.00058426	0
4	7300001	7350000	176	0.000932998	0
4	7350001	7400000	599	0.00396229	0
4	7400001	7450000	109	0.000795543	0
4	7450001	7500000	258	0.00175872	0
4	7500001	7550000	248	0.00195341	0
4	7550001	7600000	582	0.00364668	0
4	7600001	7650000	341	0.00255337	0
4	7650001	7700000	757	0.00511693	1
4	7700001	7750000	425	0.00265381	0
4	7750001	7800000	347	0.00179526	0
4	7800001	7850000	168	0.000735059	0
4	7850001	7900000	92	0.000615143	0
4	7900001	7950000	220	0.00105465	0
4	7950001	8000000	118	0.000565182	0
4	8000001	8050000	181	0.00106641	0
4	8050001	8100000	245	0.00117971	0
4	8100001	8150000	182	0.000781599	0
4	8150001	8200000	65	0.000394003	0
4	8200001	8250000	390	0.00260838	0
4	8250001	8300000	70	0.000417284	0
4	8300001	8350000	74	0.000473212	0
4	8350001	8400000	224	0.00103903	0
4	8400001	8450000	162	0.00100954	0
4	8450001	8500000	161	0.000842928	0
4	8500001	8550000	282	0.00148662	0
4	8550001	8600000	149	0.000935054	0
4	8600001	8650000	242	0.000941108	0
4	8650001	8700000	76	0.00051859	0
4	8700001	8750000	141	0.000905554	0
4	8750001	8800000	226	0.00142301	0
4	8800001	8850000	96	0.000560764	0
4	8850001	8900000	56	0.000349946	0
4	8900001	8950000	290	0.00184583	0
4	8950001	9000000	187	0.00073701	0
4	9000001	9050000	132	0.00062439	0
4	9050001	9100000	86	0.000645241	0
4	9100001	9150000	221	0.000926021	0
4	9150001	9200000	223	0.000795316	0
4	9200001	9250000	112	0.000855617	0
4	9250001	9300000	256	0.00063765	0
4	9300001	9350000	126	0.000797902	0
4	9350001	9400000	193	0.000656192	0
4	9400001	9450000	219	0.000842953	0
4	9450001	9500000	121	0.000805426	0
4	9500001	9550000	309	0.00125305	0
4	9550001	9600000	290	0.00111805	0
4	9600001	9650000	216	0.000386562	0
4	9650001	9700000	88	0.000115892	0
4	9700001	9750000	100	0.000467428	0
4	9750001	9800000	22	5.15392e-05	0
4	9800001	9850000	111	0.000664395	0
4	9850001	9900000	179	0.00100943	0
4	9900001	9950000	157	0.000718418	0
4	9950001	10000000	103	0.000622515	0
4	10000001	10050000	179	0.000757973	0
4	10050001	10100000	215	0.00100247	0
4	10100001	10150000	247	0.00110541	0
4	10150001	10200000	147	0.000922973	0
4	10200001	10250000	269	0.00117044	0
4	10250001	10300000	383	0.0013123	0
4	10300001	10350000	224	0.00135377	0
4	10350001	10400000	277	0.00170968	0
4	10400001	10450000	534	0.00271403	0
4	10450001	10500000	624	0.0036529	0
4	10500001	10550000	240	0.001651	0
4	10550001	10600000	289	0.00194423	0
4	10600001	10650000	312	0.00205032	0
4	10650001	10700000	303	0.00195583	0
4	10700001	10750000	557	0.00300482	0
4	10750001	10800000	182	0.00148772	0
4	10800001	10850000	359	0.00265217	0
4	10850001	10900000	314	0.00263243	0
4	10900001	10950000	234	0.00162966	0
4	10950001	11000000	262	0.00169519	0
4	11000001	11050000	447	0.00268578	0
4	11050001	11100000	276	0.00226665	0
4	11100001	11150000	748	0.00603915	0
4	11150001	11200000	281	0.00243037	0
4	11200001	11250000	558	0.00507493	0
4	11250001	11300000	289	0.00238229	0
4	11300001	11350000	292	0.00163686	0
4	11350001	11400000	604	0.00231946	0
4	11400001	11450000	231	0.00190245	0
4	11450001	11500000	286	0.00239973	0
4	11500001	11550000	581	0.00364193	0
4	11550001	11600000	734	0.00578684	0
4	11600001	11650000	246	0.00173886	0
4	11650001	11700000	262	0.00196772	0
4	11700001	11750000	392	0.003161	0
4	11750001	11800000	364	0.00272522	0
4	11800001	11850000	360	0.00112619	0
4	11850001	11900000	620	0.00166886	0
4	11900001	11950000	508	0.00210604	0
4	11950001	12000000	547	0.0031265	0
4	12000001	12050000	184	0.000954649	0
4	12050001	12100000	723	0.00425288	0
4	12100001	12150000	558	0.00276444	0
4	12150001	12200000	800	0.0054158	0
4	12200001	12250000	1555	0.0103057	0
4	12250001	12300000	626	0.00194311	0
4	12300001	12350000	414	0.00211843	0
4	12350001	12400000	396	0.00274435	0
4	12400001	12450000	459	0.00179353	0
4	12450001	12500000	648	0.00253331	0
4	12500001	12550000	630	0.00243123	0
4	12550001	12600000	733	0.00293549	0
4	12600001	12650000	694	0.00322613	0
4	12650001	12700000	564	0.00222192	0
4	12700001	12750000	485	0.00207104	0
4	12750001	12800000	471	0.00183339	0
4	12800001	12850000	760	0.00269168	0
4	12850001	12900000	381	0.00160233	0
4	12900001	12950000	925	0.00559016	0
4	12950001	13000000	508	0.00269226	0
4	13000001	13050000	688	0.00367121	0
4	13050001	13100000	888	0.00477989	0
4	13100001	13150000	1408	0.00626786	0
4	13150001	13200000	142	0.000352602	0
4	13200001	13250000	613	0.00303642	0
4	13250001	13300000	1018	0.00537532	0
4	13300001	13350000	305	0.00144971	0
4	13350001	13400000	419	0.00142632	0
4	13400001	13450000	886	0.00604779	0
4	13450001	13500000	1314	0.00937485	0
4	13500001	13550000	1263	0.00779613	0
4	13550001	13600000	403	0.00204479	0
4	13600001	13650000	1086	0.00540661	0
4	13650001	13700000	728	0.00370831	0
4	13700001	13750000	98	0.000212889	0
4	13750001	13800000	252	0.0004473	0
4	13800001	13850000	124	0.00054983	0
4	13850001	13900000	526	0.00334111	0
4	13900001	13950000	627	0.00447606	0
4	13950001	14000000	416	0.00238244	0
4	14000001	14050000	930	0.00456601	0
4	14050001	14100000	601	0.00294955	0
4	14100001	14150000	609	0.00142423	1
4	14150001	14200000	165	0.000553004	0
4	14200001	14250000	141	0.000175691	0
4	14250001	14300000	445	0.00161935	0
4	14300001	14350000	12	2.83869e-05	0
4	14350001	14400000	35	6.43332e-05	0
4	14400001	14450000	34	3.2841e-05	0
4	14450001	14500000	88	3.6375e-05	0
4	14500001	14550000	170	0.000323311	0
4	14550001	14600000	309	0.000612215	0
4	14600001	14650000	94	8.50966e-05	0
4	14650001	14700000	84	0.000116462	0
4	14700001	14750000	53	0.000167779	0
4	14750001	14800000	30	2.44264e-05	0
4	14800001	14850000	128	0.000242238	0
4	14850001	14900000	209	0.000736057	0
4	14900001	14950000	312	0.000547566	0
4	14950001	15000000	93	0.000289436	0
4	15000001	15050000	108	0.000191121	0
4	15050001	15100000	64	0.000146041	0
4	15100001	15150000	55	0.000101373	0
4	15150001	15200000	57	0.000151043	2
4	15200001	15250000	62	3.18211e-05	0
4	15250001	15300000	76	3.82163e-05	0
4	15300001	15350000	71	4.49432e-05	1
4	15350001	15400000	121	0.000176584	0
4	15400001	15450000	80	0.000120379	0
4	15450001	15500000	48	0.000154936	0
4	15500001	15550000	214	0.000379504	0
4	15550001	15600000	119	0.000216373	0
4	15600001	15650000	26	1.78588e-05	0
4	15650001	15700000	277	0.000330466	0
4	15700001	15750000	278	0.00114301	0
4	15750001	15800000	43	3.3207e-05	0
4	15800001	15850000	146	0.000304386	0
4	15850001	15900000	50	3.45304e-05	0
4	15900001	15950000	171	0.00022416	0
4	15950001	16000000	169	0.000487827	0
4	16000001	16050000	74	0.000125645	0
4	16050001	16100000	87	0.000128994	0
4	16100001	16150000	59	0.000122937	0
4	16150001	16200000	352	0.00126411	0
4	16200001	16250000	114	7.4917e-05	0
4	16250001	16300000	31	1.11413e-05	0
4	16300001	16350000	122	9.22419e-05	0
4	16350001	16400000	42	5.10593e-05	0
4	16400001	16450000	153	0.000178157	0
4	16450001	16500000	280	0.000654804	0
4	16500001	16550000	79	0.000188294	0
4	16550001	16600000	127	8.1798e-05	0
4	16600001	16650000	279	0.00100824	0
4	16650001	16700000	79	7.91829e-05	0
4	16700001	16750000	131	0.000124826	0
4	16750001	16800000	224	0.000557458	0
4	16800001	16850000	83	5.52371e-05	0
4	16850001	16900000	80	8.14439e-05	1
4	16900001	16950000	65	6.11906e-05	1
4	16950001	17000000	44	1.96968e-05	0
4	17000001	17050000	112	0.000462389	0
4	17050001	17100000	157	0.000258551	0
4	17100001	17150000	101	0.000283749	0
4	17150001	17200000	83	8.76429e-05	0
4	17200001	17250000	18	3.39349e-05	0
4	17250001	17300000	81	4.38036e-05	0
4	17300001	17350000	148	0.000259215	0
4	17350001	17400000	75	0.000116465	0
4	17400001	17450000	176	0.000628229	0
4	17450001	17500000	617	0.00184321	0
4	17500001	17550000	679	0.00182922	0
4	17550001	17600000	310	0.00106991	0
4	17600001	17650000	260	0.000117665	0
4	17650001	17700000	349	0.00015968	0
4	17700001	17750000	549	0.00188193	0
4	17750001	17800000	406	0.00239663	0
4	17800001	17850000	514	0.00204158	0
4	17850001	17900000	414	0.000308081	0
4	17900001	17950000	530	0.000433349	0
4	17950001	18000000	375	0.000336263	0
4	18000001	18050000	411	0.000581771	0
4	18050001	18100000	316	0.000253239	0
4	18100001	18150000	412	0.000410592	0
4	18150001	18200000	608	0.000503259	0
4	18200001	18250000	515	0.000461176	0
4	18250001	18300000	429	0.000331741	0
4	18300001	18350000	508	0.000320545	0
4	18350001	18400000	298	0.000231203	0
4	18400001	18450000	459	0.000188876	0
4	18450001	18500000	397	0.000250576	0
4	18500001	18550000	384	0.000453918	0
4	18550001	18600000	180	0.000102724	0
4	18600001	18650000	123	4.59386e-05	0
4	18650001	18700000	258	0.000275849	0
4	18700001	18750000	291	0.00013036	0
4	18750001	18800000	383	0.00019014	0
4	18800001	18850000	293	0.000118652	0
4	18850001	18900000	513	0.000201945	0
4	18900001	18950000	434	0.000261208	0
4	18950001	19000000	301	0.000122075	0
4	19000001	19050000	427	0.000173717	0
4	19050001	19100000	404	0.000295098	0
4	19100001	19150000	345	0.00028881	0
4	19150001	19200000	423	0.000212923	0
4	19200001	19250000	397	0.000188473	0
4	19250001	19300000	365	0.000139863	0
4	19300001	19350000	26	2.5777e-05	0
4	19350001	19400000	19	3.47902e-05	0
4	19400001	19450000	179	0.00109164	0
4	19450001	19500000	67	0.000373429	0
4	19500001	19550000	17	7.69907e-05	0
4	19550001	19600000	15	2.08907e-05	0
4	19600001	19650000	610	0.00112095	0
4	19650001	19700000	243	0.000481843	0
4	19700001	19750000	261	0.000518259	0
4	19750001	19800000	523	0.00105711	0
4	19800001	19850000	211	0.000409129	0
4	19850001	19900000	100	0.000234434	0
4	19900001	19950000	225	0.00026122	0
4	19950001	20000000	124	0.000130376	0
4	20000001	20050000	281	0.000523419	0
4	20050001	20100000	297	0.000546043	0
4	20100001	20150000	80	8.68622e-05	0
4	20150001	20200000	72	9.88813e-05	0
4	20200001	20250000	51	1.85435e-05	0
4	20250001	20300000	163	0.000247081	0
4	20300001	20350000	35	1.37399e-05	0
4	20350001	20400000	38	1.17849e-05	0
4	20400001	20450000	50	7.69585e-05	0
4	20450001	20500000	486	0.000282073	0
4	20500001	20550000	527	0.00049508	0
4	20550001	20600000	273	0.00051995	0
4	20600001	20650000	326	0.00155787	0
4	20650001	20700000	375	0.000498799	0
4	20700001	20750000	362	0.000185449	0
4	20750001	20800000	213	0.000182256	0
4	20800001	20850000	27	2.10233e-05	0
4	20850001	20900000	99	0.000531445	0
4	20900001	20950000	478	0.00369117	0
4	20950001	21000000	335	0.00241862	0
4	21000001	21050000	322	0.00237121	0
4	21050001	21100000	69	0.000183651	0
4	21100001	21150000	261	0.00251	0
4	21150001	21200000	342	0.00325404	0
4	21200001	21250000	326	0.00306905	0
4	21250001	21300000	626	0.00408864	0
4	21300001	21350000	393	0.00334364	0
4	21350001	21400000	494	0.00416591	0
4	21400001	21450000	204	0.00112873	0
4	21450001	21500000	389	0.00193655	0
4	21500001	21550000	150	0.00115712	0
4	21550001	21600000	103	0.000137445	0
4	21600001	21650000	93	0.000119753	0
4	21650001	21700000	43	4.20767e-05	0
4	21700001	21750000	76	0.000203821	0
4	21750001	21800000	74	0.000299373	0
4	21800001	21850000	114	0.000490636	0
4	21850001	21900000	75	0.000107584	0
4	21900001	21950000	15	7.04065e-05	0
4	21950001	22000000	422	0.000760425	0
4	22000001	22050000	26	5.36864e-05	0
4	22050001	22100000	8	1.88813e-05	0
4	22100001	22150000	120	8.9708e-05	0
4	22150001	22200000	62	0.000146181	0
4	22200001	22250000	55	0.000156632	0
4	22250001	22300000	36	6.37152e-05	0
4	22300001	22350000	18	6.08698e-05	0
4	22350001	22400000	44	0.000154025	0
4	22400001	22450000	27	5.68143e-05	0
4	22450001	22500000	42	4.52502e-05	0
4	22500001	22550000	15	1.11491e-05	0
4	22550001	22600000	32	2.3377e-05	0
4	22600001	22650000	19	1.60148e-05	1
4	22650001	22700000	121	0.000517541	0
4	22700001	22750000	29	2.4486e-05	1
4	22750001	22800000	80	0.000262756	0
4	22800001	22850000	76	0.000110449	0
4	22850001	22900000	101	0.000584741	0
4	22900001	22950000	494	0.00326841	0
4	22950001	23000000	292	0.00187375	0
4	23000001	23050000	272	0.00174974	0
4	23050001	23100000	260	0.00142609	0
4	23100001	23150000	34	3.0162e-05	0
4	23150001	23200000	90	0.000134099	0
4	23200001	23250000	46	9.7468e-05	0
4	23250001	23300000	24	6.33982e-05	0
4	23300001	23350000	26	4.34337e-05	0
4	23350001	23400000	30	9.10322e-05	0
4	23400001	23450000	51	0.000144215	0
4	23450001	23500000	57	0.000160568	0
4	23500001	23550000	9	1.27037e-05	0
4	23550001	23600000	38	0.00013066	0
4	23600001	23650000	25	2.20979e-05	0
4	23650001	23700000	85	0.000100214	0
4	23700001	23750000	80	7.99315e-05	0
4	23750001	23800000	84	0.00015517	0
4	23800001	23850000	37	2.28897e-05	0
4	23850001	23900000	126	0.000136463	0
4	23900001	23950000	107	7.23877e-05	1
4	23950001	24000000	286	0.0018733	0
4	24000001	24050000	306	0.00190678	0
4	24050001	24100000	160	0.000935078	0
4	24100001	24150000	47	9.38229e-05	0
4	24150001	24200000	45	2.86954e-05	0
4	24200001	24250000	37	0.000104206	0
4	24250001	24300000	26	3.12534e-05	0
4	24300001	24350000	46	9.09679e-05	0
4	24350001	24400000	26	3.54911e-05	0
4	24400001	24450000	24	4.50843e-05	0
4	24450001	24500000	78	0.000145414	1
4	24500001	24550000	128	0.000196632	0
4	24550001	24600000	60	8.51508e-05	0
4	24600001	24650000	29	5.55044e-05	0
4	24650001	24700000	53	4.28507e-05	0
4	24700001	24750000	58	0.000185384	0
4	24750001	24800000	59	0.000164398	0
4	24800001	24850000	34	8.9163e-05	0
4	24850001	24900000	63	0.000138713	0
4	24900001	24950000	13	2.3988e-05	0
4	24950001	25000000	34	4.07665e-05	0
4	25000001	25050000	74	0.000229328	0
4	25050001	25100000	25	5.45828e-05	0
4	25100001	25150000	51	4.27914e-05	0
4	25150001	25200000	37	3.40088e-05	0
4	25200001	25250000	13	2.63265e-05	0
4	25250001	25300000	72	0.000127342	0
4	25300001	25350000	113	0.000735438	0
4	25350001	25400000	16	2.7646e-05	0
4	25400001	25450000	46	6.94847e-05	0
4	25450001	25500000	39	6.62319e-05	0
4	25500001	25550000	67	0.00012666	0
4	25550001	25600000	334	0.000961176	0
4	25600001	25650000	108	0.000227533	0
4	25650001	25700000	103	0.00017126	0
4	25700001	25750000	42	9.9026e-05	0
4	25750001	25800000	12	1.65831e-05	0
4	25800001	25850000	229	0.000177795	0
4	25850001	25900000	127	0.000213094	0
4	25900001	25950000	66	8.88049e-05	0
4	25950001	26000000	74	3.66682e-05	0
4	26000001	26050000	206	0.00143321	0
4	26050001	26100000	364	0.00249864	0
4	26100001	26150000	458	0.00312618	0
4	26150001	26200000	46	2.86818e-05	1
4	26200001	26250000	42	1.14635e-05	0
4	26250001	26300000	33	2.74322e-05	0
4	26300001	26350000	77	0.000187007	0
4	26350001	26400000	23	2.32974e-05	0
4	26400001	26450000	112	0.000384569	0
4	26450001	26500000	70	0.00019257	0
4	26500001	26550000	89	0.000153401	0
4	26550001	26600000	20	7.07931e-06	0
4	26600001	26650000	288	0.00248378	0
4	26650001	26700000	524	0.00430937	0
4	26700001	26750000	368	0.00255861	0
4	26750001	26800000	212	0.000664038	0
4	26800001	26850000	112	0.0009067	0
4	26850001	26900000	215	0.00162043	0
4	26900001	26950000	153	0.000812127	0
4	26950001	27000000	78	0.000173094	0
4	27000001	27050000	91	0.000125409	0
4	27050001	27100000	70	9.28496e-05	0
4	27100001	27150000	46	5.87769e-05	0
4	27150001	27200000	51	9.31888e-05	0
4	27200001	27250000	125	0.000421038	0
4	27250001	27300000	19	7.57848e-05	0
4	27300001	27350000	7	1.22963e-05	0
4	27350001	27400000	29	3.17086e-05	0
4	27400001	27450000	70	0.000340114	0
4	27450001	27500000	27	3.58416e-05	0
4	27500001	27550000	23	1.5582e-05	0
4	27550001	27600000	10	2.17063e-05	0
4	27600001	27650000	14	2.14481e-05	0
4	27650001	27700000	88	0.000117407	0
4	27700001	27750000	78	9.73728e-05	0
4	27750001	27800000	121	0.00026149	0
4	27800001	27850000	67	0.000314203	0
4	27850001	27900000	70	0.000301445	0
4	27900001	27950000	16	2.04308e-05	0
4	27950001	28000000	52	5.75611e-05	0
4	28000001	28050000	115	0.000409261	0
4	28050001	28100000	49	0.000118733	0
4	28100001	28150000	81	0.000220571	0
4	28150001	28200000	99	0.000168318	0
4	28200001	28250000	45	7.97693e-05	0
4	28250001	28300000	4	1.28596e-06	0
4	28300001	28350000	36	3.89022e-05	0
4	28350001	28400000	16	1.51854e-05	0
4	28400001	28450000	30	1.71525e-05	0
4	28450001	28500000	100	0.000224831	0
4	28500001	28550000	65	0.000127875	0
4	28550001	28600000	162	0.00061199	0
4	28600001	28650000	289	0.00171897	0
4	28650001	28700000	408	0.00242488	0
4	28700001	28750000	183	0.00114886	0
4	28750001	28800000	158	0.000293444	0
4	28800001	28850000	28	6.15269e-05	0
4	28850001	28900000	93	0.000605382	0
4	28900001	28950000	92	0.000461676	0
4	28950001	29000000	94	0.000219292	0
4	29000001	29050000	187	0.000859731	0
4	29050001	29100000	397	0.00306317	0
4	29100001	29150000	247	0.00212323	0
4	29150001	29200000	259	0.00228144	0
4	29200001	29250000	300	0.00242427	0
4	29250001	29300000	231	0.00207421	0
4	29300001	29350000	447	0.00294364	0
4	29350001	29400000	517	0.00364203	1
4	29400001	29450000	154	0.00110557	0
4	29450001	29500000	59	0.000238628	0
4	29500001	29550000	25	4.41298e-05	0
4	29550001	29600000	93	0.000245195	0
4	29600001	29650000	37	0.000130337	0
4	29650001	29700000	230	0.00152098	0
4	29700001	29750000	264	0.00237853	0
4	29750001	29800000	337	0.00308959	0
4	29800001	29850000	465	0.00310246	0
4	29850001	29900000	254	0.00190664	0
4	29900001	29950000	367	0.00309623	0
4	29950001	30000000	403	0.00299673	0
4	30000001	30050000	561	0.00445628	0
4	30050001	30100000	416	0.00331028	0
4	30100001	30150000	330	0.00207753	0
4	30150001	30200000	571	0.00457002	0
4	30200001	30250000	134	0.00046336	0
4	30250001	30300000	204	0.00127132	0
4	30300001	30350000	324	0.00199581	0
4	30350001	30400000	254	0.00177655	0
4	30400001	30450000	1675	0.00707447	1
4	30450001	30500000	1289	0.00376474	1
4	30500001	30550000	402	0.00121099	0
4	30550001	30600000	999	0.00393485	0
4	30600001	30650000	308	0.00173624	0
4	30650001	30700000	514	0.00319235	0
4	30700001	30750000	370	0.0022979	0
4	30750001	30800000	397	0.00283812	0
4	30800001	30850000	487	0.0020587	0
4	30850001	30900000	448	0.00219307	0
4	30900001	30950000	292	0.00115079	0
4	30950001	31000000	611	0.00271995	0
4	31000001	31050000	399	0.00180613	0
4	31050001	31100000	237	0.0012442	0
4	31100001	31150000	122	0.000507034	0
4	31150001	31200000	350	0.00161456	0
4	31200001	31250000	254	0.00145393	0
4	31250001	31300000	230	0.00142848	0
4	31300001	31350000	355	0.00223302	0
4	31350001	31400000	585	0.003561	0
4	31400001	31450000	368	0.00203378	0
4	31450001	31500000	246	0.00113991	0
4	31500001	31550000	176	0.000367121	0
4	31550001	31600000	22	1.24551e-05	0
4	31600001	31650000	45	3.27508e-05	0
4	31650001	31700000	7	6.26788e-06	0
4	31700001	31750000	58	6.02126e-05	0
4	31750001	31800000	49	9.67593e-05	2
4	31800001	31850000	7	4.52892e-06	1
4	31850001	31900000	27	5.44129e-05	0
4	31900001	31950000	32	6.48047e-05	0
4	31950001	32000000	70	0.00014524	0
4	32000001	32050000	72	0.000100617	0
4	32050001	32100000	76	5.10216e-05	0
4	32100001	32150000	340	0.00224638	0
4	32150001	32200000	410	0.00166817	0
4	32200001	32250000	276	0.00152178	0
4	32250001	32300000	143	0.000617864	0
4	32300001	32350000	294	0.00164327	0
4	32350001	32400000	408	0.00288242	0
4	32400001	32450000	260	0.000843836	0
4	32450001	32500000	81	3.14756e-05	0
4	32500001	32550000	79	0.000236009	0
4	32550001	32600000	83	2.56881e-05	0
4	32600001	32650000	86	4.95472e-05	0
4	32650001	32700000	104	8.83947e-05	0
4	32700001	32750000	45	6.91682e-05	0
4	32750001	32800000	30	5.20646e-05	0
4	32800001	32850000	28	1.10235e-05	0
4	32850001	32900000	17	1.06314e-05	0
4	32900001	32950000	52	9.55739e-05	0
4	32950001	33000000	23	1.65437e-05	0
4	33000001	33050000	13	1.18287e-05	0
4	33050001	33100000	130	5.57919e-05	0
4	33100001	33150000	85	4.21494e-05	1
4	33150001	33200000	78	5.33748e-05	0
4	33200001	33250000	203	0.000108954	0
4	33250001	33300000	51	1.08709e-05	0
4	33300001	33350000	86	2.76147e-05	0
4	33350001	33400000	137	9.33956e-05	1
4	33400001	33450000	165	0.00103138	0
4	33450001	33500000	120	7.80799e-05	0
4	33500001	33550000	49	1.60276e-05	0
4	33550001	33600000	98	0.000144934	0
4	33600001	33650000	123	0.000119188	0
4	33650001	33700000	223	0.000140667	0
4	33700001	33750000	77	0.000100876	0
4	33750001	33800000	262	0.00118947	0
4	33800001	33850000	144	0.000543532	0
4	33850001	33900000	121	0.000286115	0
4	33900001	33950000	173	0.000285277	0
4	33950001	34000000	375	0.00098846	0
4	34000001	34050000	416	0.000296087	0
4	34050001	34100000	579	0.000709363	0
4	34100001	34150000	270	0.000622353	0
4	34150001	34200000	362	0.000826667	0
4	34200001	34250000	222	0.000552236	0
4	34250001	34300000	80	2.96907e-05	0
4	34300001	34350000	214	0.000439481	0
4	34350001	34400000	81	0.000221339	0
5	1	50000	324	0.000989898	0
5	50001	100000	217	0.000450694	0
5	100001	150000	279	0.000836166	0
5	150001	200000	294	0.000813536	0
5	200001	250000	303	0.000795528	3
5	250001	300000	241	0.000415508	2
5	300001	350000	238	0.000370264	0
5	350001	400000	81	9.1636e-05	0
5	400001	450000	226	0.000657039	0
5	450001	500000	272	0.00116977	0
5	500001	550000	198	0.000732651	0
5	550001	600000	264	0.00182684	0
5	600001	650000	319	0.00214605	0
5	650001	700000	266	0.0018922	0
5	700001	750000	196	0.00127246	0
5	750001	800000	598	0.00458976	0
5	800001	850000	485	0.00362374	0
5	850001	900000	315	0.00192339	0
5	900001	950000	346	0.00244325	0
5	950001	1000000	348	0.00248437	0
5	1000001	1050000	148	0.000974916	0
5	1050001	1100000	108	0.000503648	0
5	1100001	1150000	150	0.00113539	0
5	1150001	1200000	229	0.00181754	0
5	1200001	1250000	230	0.00172476	0
5	1250001	1300000	255	0.00165592	0
5	1300001	1350000	221	0.00130266	0
5	1350001	1400000	80	0.000332574	0
5	1400001	1450000	410	0.00226525	0
5	1450001	1500000	419	0.00167587	0
5	1500001	1550000	286	0.00127411	0
5	1550001	1600000	414	0.00262982	0
5	1600001	1650000	221	0.00160554	0
5	1650001	1700000	488	0.00403918	0
5	1700001	1750000	91	0.000548885	0
5	1750001	1800000	69	7.43667e-05	0
5	1800001	1850000	91	8.86588e-05	0
5	1850001	1900000	159	0.000832216	0
5	1900001	1950000	273	0.00141824	0
5	1950001	2000000	310	0.00227307	0
5	2000001	2050000	287	0.00184818	0
5	2050001	2100000	358	0.00186236	0
5	2100001	2150000	248	0.00166085	0
5	2150001	2200000	229	0.00176536	0
5	2200001	2250000	98	0.000371777	0
5	2250001	2300000	87	0.000243456	0
5	2300001	2350000	149	6.92323e-05	0
5	2350001	2400000	70	3.06758e-05	0
5	2400001	2450000	80	0.000207962	0
5	2450001	2500000	50	8.75468e-05	0
5	2500001	2550000	8	5.28252e-06	0
5	2550001	2600000	105	0.000228579	0
5	2600001	2650000	44	0.000129891	0
5	2650001	2700000	482	0.00234302	0
5	2700001	2750000	142	0.00053432	0
5	2750001	2800000	166	0.000633811	0
5	2800001	2850000	14	1.27193e-05	0
5	2850001	2900000	12	1.6273e-05	1
5	2900001	2950000	48	3.111e-05	0
5	2950001	3000000	60	4.62881e-05	0
5	3000001	3050000	255	0.000173173	0
5	3050001	3100000	371	0.000292044	0
5	3100001	3150000	286	9.49633e-05	1
5	3150001	3200000	33	2.0359e-05	0
5	3200001	3250000	45	6.86945e-05	0
5	3250001	3300000	51	0.000154467	0
5	3300001	3350000	122	0.000751578	0
5	3350001	3400000	172	0.0012806	0
5	3400001	3450000	105	0.000295236	0
5	3450001	3500000	62	0.000160941	0
5	3500001	3550000	58	3.56905e-05	0
5	3550001	3600000	24	3.07097e-05	0
5	3600001	3650000	60	9.80049e-05	0
5	3650001	3700000	18	1.15444e-05	0
5	3700001	3750000	28	3.6717e-05	0
5	3750001	3800000	537	0.00277132	0
5	3800001	3850000	231	0.00100546	0
5	3850001	3900000	287	0.00178993	0
5	3900001	3950000	582	0.00375575	0
5	3950001	4000000	56	6.92021e-05	0
5	4000001	4050000	38	6.84532e-05	1
5	4050001	4100000	51	6.08139e-05	0
5	4100001	4150000	58	6.58614e-05	0
5	4150001	4200000	196	0.000359871	0
5	4200001	4250000	118	0.000481887	0
5	4250001	4300000	64	6.0308e-05	0
5	4300001	4350000	97	0.000387052	0
5	4350001	4400000	54	0.000175041	0
5	4400001	4450000	11	3.98975e-05	0
5	4450001	4500000	138	0.000353327	0
5	4500001	4550000	153	0.000238215	0
5	4550001	4600000	61	0.000150736	0
5	4600001	4650000	75	0.000110778	0
5	4650001	4700000	40	5.68425e-05	0
5	4700001	4750000	26	4.19303e-05	0
5	4750001	4800000	142	5.37745e-05	0
5	4800001	4850000	87	4.15117e-05	1
5	4850001	4900000	102	0.000125602	0
5	4900001	4950000	100	0.000216923	0
5	4950001	5000000	72	0.00012143	0
5	5000001	5050000	61	0.000217313	0
5	5050001	5100000	79	0.000336274	0
5	5100001	5150000	80	0.000272902	0
5	5150001	5200000	61	0.000163378	0
5	5200001	5250000	70	0.000148001	0
5	5250001	5300000	13	2.768e-05	0
5	5300001	5350000	62	0.000251209	0
5	5350001	5400000	105	0.000679605	0
5	5400001	5450000	472	0.00414064	0
5	5450001	5500000	494	0.00464042	1
5	5500001	5550000	581	0.0048246	0
5	5550001	5600000	503	0.00126414	0
5	5600001	5650000	484	0.00133826	0
5	5650001	5700000	441	0.00127801	0
5	5700001	5750000	682	0.00194892	0
5	5750001	5800000	395	0.00114631	0
5	5800001	5850000	499	0.00163566	0
5	5850001	5900000	582	0.00234731	0
5	5900001	5950000	247	0.000662921	0
5	5950001	6000000	113	0.000144525	0
5	6000001	6050000	515	0.000809413	0
5	6050001	6100000	300	0.000542581	0
5	6100001	6150000	538	0.000887971	0
5	6150001	6200000	584	0.00159196	0
5	6200001	6250000	869	0.00235576	0
5	6250001	6300000	446	0.00117433	0
5	6300001	6350000	429	0.0010929	0
5	6350001	6400000	467	0.0010425	0
5	6400001	6450000	568	0.00138802	0
5	6450001	6500000	106	0.000151648	0
5	6500001	6550000	21	4.07976e-05	0
5	6550001	6600000	106	0.000304341	0
5	6600001	6650000	60	8.88371e-05	0
5	6650001	6700000	114	0.000221354	0
5	6700001	6750000	49	4.12524e-05	0
5	6750001	6800000	55	5.40174e-05	0
5	6800001	6850000	42	4.61114e-05	0
5	6850001	6900000	163	0.000154654	0
5	6900001	6950000	450	0.000448887	0
5	6950001	7000000	545	0.000648969	1
5	7000001	7050000	425	0.000658025	0
5	7050001	7100000	23	6.61327e-06	0
5	7100001	7150000	255	0.000455535	0
5	7150001	7200000	177	0.000201394	0
5	7200001	7250000	113	6.24578e-05	0
5	7250001	7300000	102	0.000127806	0
5	7300001	7350000	198	0.000411423	2
5	7350001	7400000	93	8.5571e-05	0
5	7400001	7450000	148	0.000199576	0
5	7450001	7500000	76	0.000131507	0
5	7500001	7550000	19	2.43611e-05	0
5	7550001	7600000	43	5.34403e-05	0
5	7600001	7650000	50	0.000140409	0
5	7650001	7700000	137	0.000339384	0
5	7700001	7750000	49	7.71324e-05	0
5	7750001	7800000	80	0.000243478	0
5	7800001	7850000	78	0.000167334	0
5	7850001	7900000	58	4.82711e-05	0
5	7900001	7950000	99	0.000188137	0
5	7950001	8000000	306	0.00112276	0
5	8000001	8050000	131	5.62584e-05	0
5	8050001	8100000	309	0.000345941	0
5	8100001	8150000	434	0.000385303	0
5	8150001	8200000	160	0.000215265	0
5	8200001	8250000	132	0.000190542	0
5	8250001	8300000	174	0.000410785	0
5	8300001	8350000	120	0.00022719	0
5	8350001	8400000	30	1.42224e-05	0
5	8400001	8450000	215	0.000495502	0
5	8450001	8500000	97	0.000108585	0
5	8500001	8550000	100	0.000253673	0
5	8550001	8600000	70	9.96623e-05	0
5	8600001	8650000	278	0.000922356	0
5	8650001	8700000	189	0.000551456	0
5	8700001	8750000	141	0.000179304	1
5	8750001	8800000	116	0.00016044	0
5	8800001	8850000	213	0.000185469	0
5	8850001	8900000	126	0.000142169	0
5	8900001	8950000	82	0.000117447	0
5	8950001	9000000	112	0.00018074	0
5	9000001	9050000	111	8.39902e-05	0
5	9050001	9100000	236	0.000489364	0
5	9100001	9150000	248	0.000682031	0
5	9150001	9200000	121	0.00026372	0
5	9200001	9250000	146	0.000355939	0
5	9250001	9300000	105	9.5864e-05	0
5	9300001	9350000	58	0.000141452	0
5	9350001	9400000	199	0.000273033	0
5	9400001	9450000	133	0.000306775	0
5	9450001	9500000	38	0.000102841	0
5	9500001	9550000	69	0.000133159	0
5	9550001	9600000	127	0.000499761	0
5	9600001	9650000	192	0.000564826	0
5	9650001	9700000	28	7.14876e-05	0
5	9700001	9750000	78	0.000220256	0
5	9750001	9800000	83	0.00035953	0
5	9800001	9850000	272	0.000960437	0
5	9850001	9900000	282	0.000738783	0
5	9900001	9950000	58	0.00012922	0
5	9950001	10000000	77	0.000304403	0
5	10000001	10050000	122	0.00036198	0
5	10050001	10100000	94	0.000260172	0
5	10100001	10150000	19	5.9817e-05	0
5	10150001	10200000	71	0.000225918	0
5	10200001	10250000	71	0.000249811	0
5	10250001	10300000	120	0.000353365	0
5	10300001	10350000	94	0.000202252	0
5	10350001	10400000	122	0.000168273	0
5	10400001	10450000	87	0.000277924	0
5	10450001	10500000	217	0.000869948	0
5	10500001	10550000	205	0.000514459	0
5	10550001	10600000	114	0.000384257	0
5	10600001	10650000	124	0.000389395	0
5	10650001	10700000	76	0.000213589	0
5	10700001	10750000	64	0.000164036	0
5	10750001	10800000	73	0.000268977	0
5	10800001	10850000	50	0.000146086	0
5	10850001	10900000	47	0.00013893	0
5	10900001	10950000	86	0.000184917	0
5	10950001	11000000	187	0.000628275	0
5	11000001	11050000	88	0.000142031	0
5	11050001	11100000	116	0.00025313	0
5	11100001	11150000	44	5.43492e-05	0
5	11150001	11200000	109	0.000494138	0
5	11200001	11250000	83	0.000191313	0
5	11250001	11300000	65	0.000176866	0
5	11300001	11350000	90	0.000225503	0
5	11350001	11400000	123	0.000130607	0
5	11400001	11450000	92	0.000164637	0
5	11450001	11500000	70	0.000195969	0
5	11500001	11550000	27	5.54973e-05	0
5	11550001	11600000	80	0.000112863	0
5	11600001	11650000	83	0.000104986	0
5	11650001	11700000	78	0.000198101	0
5	11700001	11750000	45	9.36132e-05	0
5	11750001	11800000	102	0.000261325	0
5	11800001	11850000	115	0.000204055	0
5	11850001	11900000	128	0.000310621	0
5	11900001	11950000	164	0.000564273	0
5	11950001	12000000	124	0.000437411	0
5	12000001	12050000	245	0.0007978	0
5	12050001	12100000	177	0.000628081	0
5	12100001	12150000	78	0.000125198	0
5	12150001	12200000	213	0.000784318	0
5	12200001	12250000	237	0.000434986	0
5	12250001	12300000	131	0.000312674	0
5	12300001	12350000	123	0.000365178	0
5	12350001	12400000	338	0.00107578	0
5	12400001	12450000	138	0.000298595	0
5	12450001	12500000	163	0.000294862	0
5	12500001	12550000	137	0.000215398	0
5	12550001	12600000	151	0.000337959	0
5	12600001	12650000	96	0.00032732	0
5	12650001	12700000	142	0.000615682	0
5	12700001	12750000	70	6.41471e-05	0
5	12750001	12800000	150	0.000250497	0
5	12800001	12850000	112	0.000236533	0
5	12850001	12900000	265	0.000685187	0
5	12900001	12950000	65	8.39308e-05	0
5	12950001	13000000	210	0.000384723	0
5	13000001	13050000	48	0.000113753	0
5	13050001	13100000	59	5.06463e-05	0
5	13100001	13150000	14	4.01516e-05	0
5	13150001	13200000	162	0.000561731	0
5	13200001	13250000	98	0.000171494	0
5	13250001	13300000	31	8.27377e-05	0
5	13300001	13350000	144	0.000424083	0
5	13350001	13400000	47	7.92988e-05	0
5	13400001	13450000	38	7.66618e-05	0
5	13450001	13500000	55	9.91254e-05	0
5	13500001	13550000	125	0.000391085	0
5	13550001	13600000	25	8.75155e-05	0
5	13600001	13650000	71	0.000163881	0
5	13650001	13700000	225	0.000431542	0
5	13700001	13750000	70	0.000167142	0
5	13750001	13800000	86	0.000206631	0
5	13800001	13850000	121	7.05301e-05	0
5	13850001	13900000	118	0.000317691	0
5	13900001	13950000	318	0.000375072	0
5	13950001	14000000	418	0.000481628	0
5	14000001	14050000	577	0.00071805	0
5	14050001	14100000	403	0.000397196	0
5	14100001	14150000	647	0.000959888	0
5	14150001	14200000	421	0.000664119	0
5	14200001	14250000	555	0.000612042	0
5	14250001	14300000	456	0.000467394	0
5	14300001	14350000	365	0.000373811	0
5	14350001	14400000	67	0.000104754	0
5	14400001	14450000	60	0.000157841	0
5	14450001	14500000	91	0.000345393	0
5	14500001	14550000	34	0.000102974	0
5	14550001	14600000	110	0.000175703	0
5	14600001	14650000	163	0.000397416	0
5	14650001	14700000	128	0.000256234	0
5	14700001	14750000	18	3.13532e-05	0
5	14750001	14800000	121	0.000117341	0
5	14800001	14850000	91	0.000208968	0
5	14850001	14900000	64	9.67086e-05	0
5	14900001	14950000	288	0.0025169	0
5	14950001	15000000	713	0.00503216	0
5	15000001	15050000	453	0.00369733	0
5	15050001	15100000	239	0.00195086	0
5	15100001	15150000	314	0.00220513	0
5	15150001	15200000	516	0.0038878	0
5	15200001	15250000	382	0.00246186	0
5	15250001	15300000	295	0.00183356	0
5	15300001	15350000	208	0.00155997	0
5	15350001	15400000	378	0.002496	0
5	15400001	15450000	346	0.0022477	0
5	15450001	15500000	432	0.00163902	0
5	15500001	15550000	490	0.0024251	0
5	15550001	15600000	273	0.00106238	0
5	15600001	15650000	215	0.000984961	0
5	15650001	15700000	252	0.00105097	0
5	15700001	15750000	372	0.0016627	0
5	15750001	15800000	503	0.0025567	0
5	15800001	15850000	253	0.00142535	0
5	15850001	15900000	184	0.000869868	0
5	15900001	15950000	287	0.00134375	0
5	15950001	16000000	202	0.000796839	0
5	16000001	16050000	191	0.000543444	0
5	16050001	16100000	363	0.00168178	0
5	16100001	16150000	543	0.00235082	0
5	16150001	16200000	462	0.00158874	0
5	16200001	16250000	238	0.00129042	0
5	16250001	16300000	114	0.000280436	0
5	16300001	16350000	93	0.000334247	0
5	16350001	16400000	59	0.000147327	0
5	16400001	16450000	52	0.000105592	0
5	16450001	16500000	57	8.87488e-05	0
5	16500001	16550000	78	0.000137328	0
5	16550001	16600000	57	8.44237e-05	0
5	16600001	16650000	53	4.84421e-05	0
5	16650001	16700000	178	0.000857248	0
5	16700001	16750000	34	4.22533e-05	0
5	16750001	16800000	533	0.00210264	0
5	16800001	16850000	340	0.00150196	0
5	16850001	16900000	446	0.00174669	0
5	16900001	16950000	486	0.00166888	0
5	16950001	17000000	307	0.000330238	0
5	17000001	17050000	96	7.79699e-05	0
5	17050001	17100000	28	2.57545e-05	0
5	17100001	17150000	66	0.000233657	0
5	17150001	17200000	649	0.00474366	0
5	17200001	17250000	558	0.00389786	0
5	17250001	17300000	428	0.00354173	0
5	17300001	17350000	400	0.00353709	0
5	17350001	17400000	920	0.00563712	0
5	17400001	17450000	699	0.00594481	0
5	17450001	17500000	618	0.00523666	0
5	17500001	17550000	247	0.00209534	0
5	17550001	17600000	52	0.000187396	0
5	17600001	17650000	88	0.000542226	0
5	17650001	17700000	85	0.00041735	0
5	17700001	17750000	185	0.000374098	0
5	17750001	17800000	175	0.000270945	0
5	17800001	17850000	30	6.95772e-05	0
5	17850001	17900000	101	0.000210402	0
5	17900001	17950000	59	0.000192891	0
5	17950001	18000000	73	0.000161015	0
5	18000001	18050000	62	0.000142367	0
5	18050001	18100000	56	0.000111818	0
5	18100001	18150000	51	0.000103009	0
5	18150001	18200000	126	0.000316722	0
5	18200001	18250000	148	0.000533711	0
5	18250001	18300000	122	0.000343726	0
5	18300001	18350000	46	7.17285e-05	0
5	18350001	18400000	41	8.90637e-05	0
5	18400001	18450000	40	2.0915e-05	0
5	18450001	18500000	22	4.19363e-05	0
5	18500001	18550000	91	0.000352411	0
5	18550001	18600000	127	0.000198806	0
5	18600001	18650000	50	3.67955e-05	0
5	18650001	18700000	122	0.000281034	0
5	18700001	18750000	87	8.30855e-05	0
5	18750001	18800000	111	9.70995e-05	0
5	18800001	18850000	45	2.82747e-05	0
5	18850001	18900000	151	0.000231153	1
5	18900001	18950000	70	0.000286572	1
5	18950001	19000000	19	5.21017e-05	0
5	19000001	19050000	45	0.00022045	0
5	19050001	19100000	44	0.000245411	0
5	19100001	19150000	202	0.00111477	0
5	19150001	19200000	205	0.00108603	0
5	19200001	19250000	229	0.00161839	0
5	19250001	19300000	104	0.000640085	0
5	19300001	19350000	367	0.0023507	0
5	19350001	19400000	278	0.0017087	0
5	19400001	19450000	124	0.000796853	0
5	19450001	19500000	52	0.00035123	0
5	19500001	19550000	196	0.00133213	0
5	19550001	19600000	261	0.00163298	0
5	19600001	19650000	328	0.0021804	0
5	19650001	19700000	258	0.00177034	0
5	19700001	19750000	82	5.70482e-05	0
5	19750001	19800000	65	0.000110162	0
5	19800001	19850000	74	4.91069e-05	1
5	19850001	19900000	104	0.000425277	0
5	19900001	19950000	119	0.000381618	0
5	19950001	20000000	157	0.000468104	0
5	20000001	20050000	110	0.000291151	0
5	20050001	20100000	14	1.77743e-05	0
5	20100001	20150000	189	0.000476993	0
5	20150001	20200000	77	7.06941e-05	1
5	20200001	20250000	18	2.04393e-05	0
5	20250001	20300000	67	0.000105722	0
5	20300001	20350000	138	0.000113632	0
5	20350001	20400000	80	6.33162e-05	0
5	20400001	20450000	163	0.000400005	0
5	20450001	20500000	73	5.18975e-05	0
5	20500001	20550000	49	5.22398e-05	0
5	20550001	20600000	90	0.000125817	1
5	20600001	20650000	23	8.22756e-05	0
5	20650001	20700000	35	6.29875e-05	1
5	20700001	20750000	109	0.000492465	0
5	20750001	20800000	88	0.000122409	0
5	20800001	20850000	47	4.8526e-05	0
5	20850001	20900000	45	0.000114997	0
5	20900001	20950000	27	5.593e-05	0
5	20950001	21000000	15	3.36483e-05	0
5	21000001	21050000	24	8.61917e-05	1
5	21050001	21100000	46	0.000153669	0
5	21100001	21150000	73	0.000326658	0
5	21150001	21200000	462	0.00330754	0
5	21200001	21250000	155	0.00101289	0
5	21250001	21300000	405	0.00278345	0
5	21300001	21350000	86	0.000308164	0
5	21350001	21400000	40	0.000154711	0
5	21400001	21450000	115	0.000181003	0
5	21450001	21500000	18	5.34532e-05	0
5	21500001	21550000	36	5.24945e-05	0
5	21550001	21600000	40	5.46525e-05	0
5	21600001	21650000	52	0.000178795	0
5	21650001	21700000	82	0.00017494	0
5	21700001	21750000	58	5.0726e-05	0
5	21750001	21800000	53	0.00010464	0
5	21800001	21850000	27	6.3693e-05	0
5	21850001	21900000	45	6.04635e-05	0
5	21900001	21950000	194	0.000263882	0
5	21950001	22000000	144	0.00020728	0
5	22000001	22050000	80	0.000156365	0
5	22050001	22100000	77	9.3234e-05	0
5	22100001	22150000	197	0.000282549	0
5	22150001	22200000	123	0.00011911	0
5	22200001	22250000	59	6.29322e-05	0
5	22250001	22300000	84	7.92661e-05	0
5	22300001	22350000	137	0.000285297	0
5	22350001	22400000	49	1.41822e-05	0
5	22400001	22450000	102	0.000185409	0
5	22450001	22500000	20	2.85059e-05	0
5	22500001	22550000	42	2.32629e-05	0
5	22550001	22600000	114	0.00027516	0
5	22600001	22650000	51	9.6043e-05	0
5	22650001	22700000	40	6.21596e-05	0
5	22700001	22750000	28	7.62455e-05	0
5	22750001	22800000	44	8.28342e-05	0
5	22800001	22850000	126	0.00020337	0
5	22850001	22900000	25	1.58116e-05	0
5	22900001	22950000	50	5.59245e-05	0
5	22950001	23000000	32	2.04611e-05	0
5	23000001	23050000	44	0.000205858	0
5	23050001	23100000	60	0.000171868	0
5	23100001	23150000	5	1.09803e-05	0
5	23150001	23200000	17	1.08398e-05	0
5	23200001	23250000	9	4.11976e-06	0
5	23250001	23300000	83	0.000150168	0
5	23300001	23350000	139	0.000573981	0
5	23350001	23400000	263	0.00171425	0
5	23400001	23450000	288	0.0016712	0
5	23450001	23500000	276	0.00208483	0
5	23500001	23550000	253	0.00210722	0
5	23550001	23600000	202	0.0015919	0
5	23600001	23650000	62	0.000180503	0
5	23650001	23700000	38	6.82324e-05	0
5	23700001	23750000	39	9.54015e-05	0
5	23750001	23800000	119	0.000170743	0
5	23800001	23850000	27	5.65894e-05	0
5	23850001	23900000	149	0.000458349	0
5	23900001	23950000	194	0.000149498	0
5	23950001	24000000	160	0.00114771	0
5	24000001	24050000	420	0.00320487	0
5	24050001	24100000	676	0.00118753	0
5	24100001	24150000	464	0.000870259	0
5	24150001	24200000	400	0.000718578	0
5	24200001	24250000	29	6.7015e-05	0
5	24250001	24300000	115	0.000450383	0
5	24300001	24350000	54	0.00012541	0
5	24350001	24400000	385	0.00268708	2
5	24400001	24450000	10	2.08643e-05	0
5	24450001	24500000	26	5.97392e-05	0
5	24500001	24550000	110	5.79065e-05	0
5	24550001	24600000	87	0.000175604	0
5	24600001	24650000	56	0.000141956	0
5	24650001	24700000	95	9.29153e-05	0
5	24700001	24750000	24	9.72524e-05	0
5	24750001	24800000	22	6.34544e-05	0
5	24800001	24850000	47	6.14453e-05	0
5	24850001	24900000	13	4.07862e-05	0
5	24900001	24950000	32	6.39606e-05	0
5	24950001	25000000	199	0.00107887	1
5	25000001	25050000	732	0.00631424	0
5	25050001	25100000	156	0.00112966	0
5	25100001	25150000	66	0.000189578	0
5	25150001	25200000	28	7.71284e-05	0
5	25200001	25250000	38	6.61393e-05	0
5	25250001	25300000	214	0.000613659	0
5	25300001	25350000	90	0.000100785	0
5	25350001	25400000	72	8.7739e-05	0
5	25400001	25450000	40	9.28966e-05	0
5	25450001	25500000	151	0.00107246	1
5	25500001	25550000	171	0.00128742	0
5	25550001	25600000	46	5.88907e-05	0
5	25600001	25650000	61	0.000147093	0
5	25650001	25700000	49	0.000120914	0
5	25700001	25750000	70	0.000106756	0
5	25750001	25800000	322	0.000608094	0
5	25800001	25850000	49	9.84325e-05	0
5	25850001	25900000	37	0.000150888	0
5	25900001	25950000	112	0.000183993	0
5	25950001	26000000	63	8.31947e-05	0
5	26000001	26050000	65	0.000122608	0
5	26050001	26100000	9	3.512e-05	0
5	26100001	26150000	15	2.32731e-05	0
5	26150001	26200000	22	5.77992e-05	0
5	26200001	26250000	25	0.000108001	0
5	26250001	26300000	18	5.99064e-05	0
5	26300001	26350000	42	0.000125749	0
5	26350001	26400000	97	0.000408397	0
5	26400001	26450000	52	0.000234944	0
5	26450001	26500000	16	1.52471e-05	0
5	26500001	26550000	64	0.000123083	0
5	26550001	26600000	64	0.000148194	0
5	26600001	26650000	73	5.60355e-05	0
5	26650001	26700000	53	6.88806e-05	0
5	26700001	26750000	26	4.81284e-05	0
5	26750001	26800000	22	0.000101803	0
5	26800001	26850000	38	4.53672e-05	0
5	26850001	26900000	77	0.000168866	0
5	26900001	26950000	71	0.000357298	0
5	26950001	27000000	103	0.000283901	0
5	27000001	27050000	86	0.000117542	0
5	27050001	27100000	42	5.57303e-05	0
5	27100001	27150000	43	6.10125e-05	0
5	27150001	27200000	34	3.58979e-05	1
5	27200001	27250000	18	2.74533e-05	0
5	27250001	27300000	40	3.81759e-05	0
5	27300001	27350000	41	8.90258e-05	0
5	27350001	27400000	46	0.000144898	0
5	27400001	27450000	23	7.8506e-05	0
5	27450001	27500000	43	0.000117991	0
5	27500001	27550000	71	0.000165673	0
5	27550001	27600000	27	5.65162e-05	0
5	27600001	27650000	6	9.74333e-06	0
5	27650001	27700000	10	2.1753e-05	0
5	27700001	27750000	18	4.67884e-05	1
5	27750001	27800000	99	0.000291639	0
5	27800001	27850000	21	6.62739e-05	0
5	27850001	27900000	23	0.000106473	0
5	27900001	27950000	201	0.000978621	0
5	27950001	28000000	134	0.000483257	0
5	28000001	28050000	70	0.000168397	0
5	28050001	28100000	180	0.000498266	0
5	28100001	28150000	205	0.000540031	0
5	28150001	28200000	331	0.000740503	0
5	28200001	28250000	250	0.000461247	0
5	28250001	28300000	249	0.000566619	0
5	28300001	28350000	133	0.000311403	0
5	28350001	28400000	14	1.48665e-05	0
5	28400001	28450000	43	0.00011465	0
5	28450001	28500000	65	0.00016453	0
5	28500001	28550000	67	8.89362e-05	0
5	28550001	28600000	81	0.000181356	0
5	28600001	28650000	194	0.000454577	0
5	28650001	28700000	53	0.00010158	0
5	28700001	28750000	98	0.000241565	0
5	28750001	28800000	37	4.34232e-05	0
5	28800001	28850000	38	0.000159177	0
5	28850001	28900000	78	0.000364411	0
5	28900001	28950000	21	0.000108184	0
5	28950001	29000000	15	3.19253e-05	0
5	29000001	29050000	121	0.000453128	0
5	29050001	29100000	107	0.000582358	0
5	29100001	29150000	31	3.83024e-05	0
5	29150001	29200000	69	8.52682e-05	0
5	29200001	29250000	167	0.000328544	0
5	29250001	29300000	239	0.0017246	0
5	29300001	29350000	268	0.00133843	0
5	29350001	29400000	347	0.00112842	0
5	29400001	29450000	210	0.000235579	0
5	29450001	29500000	230	0.000356653	0
5	29500001	29550000	137	0.000212011	0
5	29550001	29600000	86	0.000539455	0
5	29600001	29650000	83	0.000619101	0
5	29650001	29700000	123	0.000926149	0
5	29700001	29750000	238	0.00169304	0
5	29750001	29800000	147	0.0010125	0
5	29800001	29850000	173	0.000394694	0
5	29850001	29900000	64	2.73212e-05	0
5	29900001	29950000	169	0.000265681	0
5	29950001	30000000	266	0.00162695	0
5	30000001	30050000	147	0.000197838	0
5	30050001	30100000	79	0.000174095	0
5	30100001	30150000	87	7.75374e-05	0
5	30150001	30200000	44	2.62042e-05	0
5	30200001	30250000	72	8.48667e-05	0
5	30250001	30300000	95	0.000144221	0
5	30300001	30350000	60	3.21594e-05	0
5	30350001	30400000	17	8.70384e-06	0
5	30400001	30450000	109	0.000121099	0
5	30450001	30500000	30	3.40174e-05	0
5	30500001	30550000	129	0.000421709	0
5	30550001	30600000	67	0.00013831	0
5	30600001	30650000	152	0.000234368	0
5	30650001	30700000	158	0.000660058	0
5	30700001	30750000	66	0.000197724	0
6	1	50000	121	0.00020813	0
6	50001	100000	69	3.91014e-05	0
6	100001	150000	88	2.32977e-05	0
6	150001	200000	48	9.79416e-06	0
6	200001	250000	15	3.45823e-05	0
6	250001	300000	20	1.24911e-05	0
6	300001	350000	174	7.07915e-05	0
6	350001	400000	138	0.000225583	0
6	400001	450000	243	0.000543967	0
6	450001	500000	367	0.000952365	0
6	500001	550000	173	0.00104043	0
6	550001	600000	201	0.00157265	0
6	600001	650000	256	0.000953203	1
6	650001	700000	33	5.25101e-05	0
6	700001	750000	1	1.12835e-07	0
6	750001	800000	8	1.84997e-05	0
6	800001	850000	6	4.56453e-06	0
6	850001	900000	239	0.00127356	0
6	900001	950000	449	0.00285659	0
6	950001	1000000	224	0.00107018	0
6	1000001	1050000	211	0.00104648	0
6	1050001	1100000	525	0.00326998	0
6	1100001	1150000	455	0.00231372	0
6	1150001	1200000	66	0.000356834	0
6	1200001	1250000	175	0.000979097	0
6	1250001	1300000	260	0.00127066	0
6	1300001	1350000	638	0.00374377	0
6	1350001	1400000	686	0.0036479	0
6	1400001	1450000	473	0.00161426	0
6	1450001	1500000	329	0.000123673	0
6	1500001	1550000	354	0.000821345	0
6	1550001	1600000	248	0.0011626	0
6	1600001	1650000	274	0.00114606	0
6	1650001	1700000	259	0.00111302	0
6	1700001	1750000	349	0.00117211	0
6	1750001	1800000	473	0.000902367	0
6	1800001	1850000	325	0.000286712	0
6	1850001	1900000	336	0.000330006	0
6	1900001	1950000	44	7.28717e-05	0
6	1950001	2000000	20	2.35547e-05	0
6	2000001	2050000	63	7.72881e-05	0
6	2050001	2100000	207	0.000435617	0
6	2100001	2150000	50	2.26362e-05	0
6	2150001	2200000	52	5.4884e-05	3
6	2200001	2250000	64	2.4003e-05	0
6	2250001	2300000	43	9.92576e-05	0
6	2300001	2350000	115	0.000292841	0
6	2350001	2400000	34	1.17563e-05	0
6	2400001	2450000	34	8.63654e-06	0
6	2450001	2500000	34	3.49144e-05	0
6	2500001	2550000	18	2.79064e-05	0
6	2550001	2600000	34	5.30882e-05	1
6	2600001	2650000	87	0.000225842	0
6	2650001	2700000	81	9.25688e-05	0
6	2700001	2750000	5	4.64604e-06	0
6	2750001	2800000	41	4.29993e-05	0
6	2800001	2850000	56	3.89365e-05	0
6	2850001	2900000	26	1.02958e-05	0
6	2900001	2950000	63	0.000247872	0
6	2950001	3000000	124	3.4613e-05	0
6	3000001	3050000	366	8.72047e-05	0
6	3050001	3100000	349	0.000113144	0
6	3100001	3150000	287	7.84862e-05	1
6	3150001	3200000	379	8.3758e-05	0
6	3200001	3250000	692	0.000149361	0
6	3250001	3300000	123	0.000220394	0
6	3300001	3350000	384	8.89413e-05	0
6	3350001	3400000	350	7.04138e-05	0
6	3400001	3450000	255	0.000583423	0
6	3450001	3500000	275	0.000179169	0
6	3500001	3550000	112	0.00021301	0
6	3550001	3600000	42	0.000122748	0
6	3600001	3650000	37	6.71885e-05	0
6	3650001	3700000	38	7.31051e-05	0
6	3700001	3750000	73	0.000109822	0
6	3750001	3800000	46	7.19449e-05	0
6	3800001	3850000	61	5.99528e-05	0
6	3850001	3900000	143	0.000196472	0
6	3900001	3950000	107	0.000298094	0
6	3950001	4000000	61	9.53419e-05	0
6	4000001	4050000	54	0.000131395	0
6	4050001	4100000	59	5.11809e-05	0
6	4100001	4150000	44	3.81445e-05	0
6	4150001	4200000	465	0.00279677	0
6	4200001	4250000	289	0.000918453	0
6	4250001	4300000	478	0.00385981	0
6	4300001	4350000	270	0.00181133	0
6	4350001	4400000	219	0.00104928	0
6	4400001	4450000	981	0.00499542	0
6	4450001	4500000	626	0.00328961	1
6	4500001	4550000	140	0.000799895	0
6	4550001	4600000	185	0.00166831	0
6	4600001	4650000	64	0.000134561	0
6	4650001	4700000	134	0.000579618	0
6	4700001	4750000	58	0.00018867	0
6	4750001	4800000	35	2.83932e-05	0
6	4800001	4850000	34	6.87552e-05	0
6	4850001	4900000	290	0.00226993	0
6	4900001	4950000	268	0.00212373	0
6	4950001	5000000	64	0.000123622	0
6	5000001	5050000	59	0.000113733	0
6	5050001	5100000	121	0.000301697	0
6	5100001	5150000	53	7.81406e-05	0
6	5150001	5200000	66	6.86924e-05	0
6	5200001	5250000	82	6.88453e-05	0
6	5250001	5300000	212	0.000301097	0
6	5300001	5350000	392	0.000382528	0
6	5350001	5400000	551	0.000191185	0
6	5400001	5450000	545	0.000427766	0
6	5450001	5500000	395	0.000173406	0
6	5500001	5550000	481	0.000253249	0
6	5550001	5600000	56	0.00019372	0
6	5600001	5650000	28	5.55841e-05	0
6	5650001	5700000	158	0.00105794	0
6	5700001	5750000	90	0.000461856	0
6	5750001	5800000	64	3.49228e-05	0
6	5800001	5850000	121	6.75153e-05	0
6	5850001	5900000	297	0.000374209	0
6	5900001	5950000	454	0.000172734	0
6	5950001	6000000	459	0.000878588	0
6	6000001	6050000	650	0.000272543	0
6	6050001	6100000	40	0.000135636	0
6	6100001	6150000	168	0.000430572	0
6	6150001	6200000	86	9.8286e-05	0
6	6200001	6250000	141	0.000204591	0
6	6250001	6300000	205	6.76082e-05	0
6	6300001	6350000	412	0.000247526	0
6	6350001	6400000	477	0.000220881	0
6	6400001	6450000	459	0.000191639	0
6	6450001	6500000	444	0.000235519	0
6	6500001	6550000	241	0.000173044	0
6	6550001	6600000	485	0.00053592	0
6	6600001	6650000	499	0.000179179	0
6	6650001	6700000	219	0.000122221	0
6	6700001	6750000	66	8.12391e-05	0
6	6750001	6800000	211	0.00150603	0
6	6800001	6850000	410	0.00292273	0
6	6850001	6900000	311	0.00251221	0
6	6900001	6950000	386	0.00255879	0
6	6950001	7000000	461	0.00389195	0
6	7000001	7050000	401	0.00329352	0
6	7050001	7100000	241	0.00116139	0
6	7100001	7150000	83	6.37588e-05	0
6	7150001	7200000	121	0.000173164	0
6	7200001	7250000	48	0.000139564	1
6	7250001	7300000	83	0.000303412	0
6	7300001	7350000	159	0.00043413	0
6	7350001	7400000	33	7.05615e-05	0
6	7400001	7450000	82	0.000210847	0
6	7450001	7500000	84	0.000118731	0
6	7500001	7550000	107	0.000142338	0
6	7550001	7600000	36	9.71128e-05	0
6	7600001	7650000	72	0.000184161	0
6	7650001	7700000	564	0.000245919	0
6	7700001	7750000	336	0.000247886	0
6	7750001	7800000	348	0.000604569	0
6	7800001	7850000	217	5.44501e-05	0
6	7850001	7900000	284	0.00030741	0
6	7900001	7950000	350	0.000982051	0
6	7950001	8000000	725	0.00491507	0
6	8000001	8050000	196	0.00104126	0
6	8050001	8100000	1098	0.00714569	0
6	8100001	8150000	276	0.00140656	0
6	8150001	8200000	174	7.16439e-05	0
6	8200001	8250000	203	6.19526e-05	0
6	8250001	8300000	322	8.246e-05	0
6	8300001	8350000	275	0.000218577	0
6	8350001	8400000	251	9.97159e-05	0
6	8400001	8450000	229	4.90598e-05	0
6	8450001	8500000	405	0.000181234	0
6	8500001	8550000	76	5.6895e-05	0
6	8550001	8600000	34	6.08559e-05	0
6	8600001	8650000	54	8.02024e-05	0
6	8650001	8700000	57	6.31574e-05	0
6	8700001	8750000	97	0.000272907	0
6	8750001	8800000	49	4.5063e-05	0
6	8800001	8850000	67	7.80555e-05	0
6	8850001	8900000	97	0.000173636	0
6	8900001	8950000	79	4.24964e-05	0
6	8950001	9000000	55	8.73044e-05	0
6	9000001	9050000	60	0.000116723	0
6	9050001	9100000	106	0.000166234	0
6	9100001	9150000	219	0.00051066	0
6	9150001	9200000	80	0.000127556	0
6	9200001	9250000	28	1.24171e-05	0
6	9250001	9300000	142	0.000631318	1
6	9300001	9350000	75	2.04677e-05	0
6	9350001	9400000	170	0.000196429	0
6	9400001	9450000	117	8.90203e-05	0
6	9450001	9500000	149	9.18088e-05	0
6	9500001	9550000	117	5.99244e-05	0
6	9550001	9600000	173	0.000209132	0
6	9600001	9650000	115	0.000287617	0
6	9650001	9700000	286	0.000670783	0
6	9700001	9750000	167	0.00016986	0
6	9750001	9800000	383	0.000568785	0
6	9800001	9850000	58	4.53994e-05	0
6	9850001	9900000	84	0.000140964	0
6	9900001	9950000	82	8.22035e-05	0
6	9950001	10000000	119	9.51768e-05	0
6	10000001	10050000	158	0.00047309	0
6	10050001	10100000	69	0.000141865	0
6	10100001	10150000	159	7.61202e-05	2
6	10150001	10200000	375	0.000277489	0
6	10200001	10250000	487	0.000305327	0
6	10250001	10300000	308	8.56423e-05	0
6	10300001	10350000	135	0.00019473	0
6	10350001	10400000	218	0.000317708	0
6	10400001	10450000	348	0.000362642	0
6	10450001	10500000	396	0.000405876	0
6	10500001	10550000	170	0.000249001	0
6	10550001	10600000	61	3.61038e-05	0
6	10600001	10650000	60	3.05843e-05	0
6	10650001	10700000	150	0.000105146	0
6	10700001	10750000	330	8.53366e-05	0
6	10750001	10800000	105	0.000143828	0
6	10800001	10850000	96	0.000213761	0
6	10850001	10900000	229	0.00042517	0
6	10900001	10950000	229	0.000650033	0
6	10950001	11000000	123	0.000144937	0
6	11000001	11050000	44	1.24819e-05	0
6	11050001	11100000	95	7.10663e-05	0
6	11100001	11150000	141	0.000205603	0
6	11150001	11200000	197	0.000477171	0
6	11200001	11250000	177	0.00060555	0
6	11250001	11300000	679	0.00185071	1
6	11300001	11350000	623	0.0016729	0
6	11350001	11400000	151	0.000156852	0
6	11400001	11450000	165	0.000231379	0
6	11450001	11500000	56	2.96386e-05	0
6	11500001	11550000	141	0.000437392	0
6	11550001	11600000	197	0.000578487	0
6	11600001	11650000	641	0.00105925	0
6	11650001	11700000	691	0.000801672	0
6	11700001	11750000	246	0.000348283	0
6	11750001	11800000	142	0.000108853	0
6	11800001	11850000	30	2.64888e-05	0
6	11850001	11900000	339	0.00154311	0
6	11900001	11950000	61	0.000106533	0
6	11950001	12000000	33	5.69981e-05	0
6	12000001	12050000	106	0.000105839	0
6	12050001	12100000	43	5.9337e-05	0
6	12100001	12150000	162	0.000144384	0
6	12150001	12200000	117	6.97608e-05	0
6	12200001	12250000	64	0.000315324	0
6	12250001	12300000	235	0.000372458	0
6	12300001	12350000	55	4.0691e-05	0
6	12350001	12400000	74	9.41318e-05	0
6	12400001	12450000	71	6.33091e-05	0
6	12450001	12500000	73	8.78302e-05	0
6	12500001	12550000	112	0.000271956	0
6	12550001	12600000	118	0.000208067	0
6	12600001	12650000	85	0.000136479	0
6	12650001	12700000	125	9.71921e-05	0
6	12700001	12750000	120	0.000178506	0
6	12750001	12800000	41	3.10561e-05	0
6	12800001	12850000	67	5.60807e-05	0
6	12850001	12900000	173	0.000235415	0
6	12900001	12950000	530	0.000444358	0
6	12950001	13000000	197	0.000250125	0
6	13000001	13050000	475	0.000596629	0
6	13050001	13100000	555	0.000667421	0
6	13100001	13150000	204	0.000265982	0
6	13150001	13200000	187	0.000237612	0
6	13200001	13250000	182	0.000157291	0
6	13250001	13300000	258	0.000328976	0
6	13300001	13350000	499	0.000495688	0
6	13350001	13400000	239	0.000247041	0
6	13400001	13450000	369	0.000378705	0
6	13450001	13500000	217	0.000220825	0
6	13500001	13550000	374	0.000873828	0
6	13550001	13600000	650	0.00160565	0
6	13600001	13650000	817	0.00107769	0
6	13650001	13700000	265	0.000262339	0
6	13700001	13750000	211	0.00021796	0
6	13750001	13800000	171	0.000212433	0
6	13800001	13850000	614	0.00106601	0
6	13850001	13900000	754	0.00113553	0
6	13900001	13950000	314	0.000374244	0
6	13950001	14000000	226	0.000424903	0
6	14000001	14050000	261	0.000293773	0
6	14050001	14100000	431	0.00110582	0
6	14100001	14150000	837	0.000867405	0
6	14150001	14200000	750	0.000893807	0
6	14200001	14250000	563	0.0014538	0
6	14250001	14300000	715	0.000821209	0
6	14300001	14350000	424	0.000714305	0
6	14350001	14400000	610	0.00101511	0
6	14400001	14450000	426	0.000415729	0
6	14450001	14500000	399	0.000423008	0
6	14500001	14550000	107	0.000158252	0
6	14550001	14600000	401	0.000511083	0
6	14600001	14650000	721	0.000740197	0
6	14650001	14700000	158	0.000181761	0
6	14700001	14750000	232	0.000249377	0
6	14750001	14800000	236	0.000347218	0
6	14800001	14850000	169	0.000218005	0
6	14850001	14900000	216	0.000218593	0
6	14900001	14950000	303	0.000308113	0
6	14950001	15000000	343	0.000611288	0
6	15000001	15050000	532	0.000468944	0
6	15050001	15100000	210	0.000209859	0
6	15100001	15150000	770	0.00191614	0
6	15150001	15200000	307	0.000293772	0
6	15200001	15250000	491	0.000582845	1
6	15250001	15300000	403	0.000499948	0
6	15300001	15350000	385	0.00060814	0
6	15350001	15400000	567	0.00172381	0
6	15400001	15450000	175	0.000191308	0
6	15450001	15500000	200	0.0001978	0
6	15500001	15550000	321	0.000326103	0
6	15550001	15600000	211	0.000250602	0
6	15600001	15650000	199	0.000278014	0
6	15650001	15700000	36	0.000143591	0
6	15700001	15750000	441	0.000843046	0
6	15750001	15800000	667	0.00124451	0
6	15800001	15850000	300	0.000493426	0
6	15850001	15900000	427	0.000673779	0
6	15900001	15950000	371	0.000751058	0
6	15950001	16000000	337	0.000714204	0
6	16000001	16050000	413	0.000471871	0
6	16050001	16100000	405	0.000425222	0
6	16100001	16150000	268	0.000301675	0
6	16150001	16200000	302	0.000342155	0
6	16200001	16250000	284	0.000306376	0
6	16250001	16300000	505	0.000701869	0
6	16300001	16350000	225	0.000267054	0
6	16350001	16400000	370	0.000451892	0
6	16400001	16450000	194	0.000516722	0
6	16450001	16500000	49	7.75802e-05	0
6	16500001	16550000	105	0.000157268	0
6	16550001	16600000	385	0.00113981	0
6	16600001	16650000	330	0.000428257	0
6	16650001	16700000	286	0.000358414	0
6	16700001	16750000	404	0.000740704	0
6	16750001	16800000	404	0.000523795	0
6	16800001	16850000	218	0.000258363	0
6	16850001	16900000	145	0.000135289	0
6	16900001	16950000	214	0.000237144	0
6	16950001	17000000	212	0.000359862	0
6	17000001	17050000	313	0.000303761	0
6	17050001	17100000	281	0.000365165	0
6	17100001	17150000	325	0.00025038	0
6	17150001	17200000	214	0.000279344	0
6	17200001	17250000	274	0.000290525	0
6	17250001	17300000	174	0.000166713	0
6	17300001	17350000	138	0.000125607	0
6	17350001	17400000	293	0.000363751	0
6	17400001	17450000	262	0.000229251	0
6	17450001	17500000	296	0.000349547	0
6	17500001	17550000	189	0.000169347	0
6	17550001	17600000	301	0.000543861	0
6	17600001	17650000	264	0.000344356	0
6	17650001	17700000	170	0.000147248	0
6	17700001	17750000	99	0.0001166	0
6	17750001	17800000	168	0.00110495	0
6	17800001	17850000	78	0.000141091	0
6	17850001	17900000	47	6.49222e-05	0
6	17900001	17950000	81	5.24224e-05	0
6	17950001	18000000	70	9.09928e-05	0
6	18000001	18050000	74	6.85605e-05	0
6	18050001	18100000	126	0.00028919	0
6	18100001	18150000	63	8.61942e-05	0
6	18150001	18200000	34	3.52407e-05	0
6	18200001	18250000	103	0.00016145	0
6	18250001	18300000	152	0.000358897	0
6	18300001	18350000	97	0.000215847	0
6	18350001	18400000	402	0.000408283	0
6	18400001	18450000	394	0.000457246	0
6	18450001	18500000	272	0.00027243	0
6	18500001	18550000	293	0.00028	0
6	18550001	18600000	390	0.000421003	0
6	18600001	18650000	208	0.000291555	0
6	18650001	18700000	554	0.000583472	0
6	18700001	18750000	531	0.000449348	0
6	18750001	18800000	411	0.000483817	0
6	18800001	18850000	205	0.000180768	0
6	18850001	18900000	330	0.000246064	0
6	18900001	18950000	151	0.000115052	0
6	18950001	19000000	298	0.000248718	0
6	19000001	19050000	200	0.000144292	0
6	19050001	19100000	421	0.00130938	0
6	19100001	19150000	184	0.000256247	0
6	19150001	19200000	200	0.000261055	0
6	19200001	19250000	201	0.000161311	0
6	19250001	19300000	144	0.000166876	0
6	19300001	19350000	128	0.000122774	0
6	19350001	19400000	114	0.000147852	0
6	19400001	19450000	131	0.000182084	0
6	19450001	19500000	53	8.89106e-05	0
6	19500001	19550000	123	9.2747e-05	0
6	19550001	19600000	55	8.06278e-05	0
6	19600001	19650000	209	0.000227061	0
6	19650001	19700000	46	4.0745e-05	0
6	19700001	19750000	228	0.000344946	0
6	19750001	19800000	464	0.000596753	0
6	19800001	19850000	361	0.000374	0
6	19850001	19900000	200	0.000312008	0
6	19900001	19950000	205	0.00015776	0
6	19950001	20000000	159	0.000200758	0
6	20000001	20050000	270	0.000376936	0
6	20050001	20100000	278	0.00047059	0
6	20100001	20150000	233	0.000283772	0
6	20150001	20200000	315	0.000223025	0
6	20200001	20250000	381	0.000305582	0
6	20250001	20300000	313	0.000300397	0
6	20300001	20350000	625	0.000523974	0
6	20350001	20400000	362	0.000285388	0
6	20400001	20450000	87	5.31839e-05	0
6	20450001	20500000	24	1.1773e-05	0
6	20500001	20550000	77	5.306e-05	0
6	20550001	20600000	108	0.00014214	0
6	20600001	20650000	68	7.34256e-05	0
6	20650001	20700000	70	0.000237477	0
6	20700001	20750000	104	0.000114583	0
6	20750001	20800000	137	0.000467391	0
6	20800001	20850000	50	5.33205e-05	0
6	20850001	20900000	281	0.000356816	0
6	20900001	20950000	273	0.000171258	0
6	20950001	21000000	110	0.000169748	0
6	21000001	21050000	86	7.2481e-05	0
6	21050001	21100000	109	3.86989e-05	0
6	21100001	21150000	472	0.000215715	0
6	21150001	21200000	383	0.000231622	0
6	21200001	21250000	411	0.000166801	0
6	21250001	21300000	245	0.000191741	0
6	21300001	21350000	61	6.91037e-05	0
6	21350001	21400000	19	1.38476e-05	0
6	21400001	21450000	45	0.000116634	0
6	21450001	21500000	167	0.000481874	0
6	21500001	21550000	126	0.000145542	0
6	21550001	21600000	56	6.80775e-05	0
6	21600001	21650000	90	0.000193191	0
6	21650001	21700000	65	0.000118737	0
6	21700001	21750000	70	0.000100149	0
6	21750001	21800000	175	0.000316466	0
6	21800001	21850000	25	4.87511e-05	0
6	21850001	21900000	20	5.61647e-05	0
6	21900001	21950000	24	7.09585e-05	0
6	21950001	22000000	52	7.87333e-05	0
6	22000001	22050000	313	0.00176853	0
6	22050001	22100000	30	0.000195776	0
6	22100001	22150000	72	0.000118106	0
6	22150001	22200000	50	0.000184002	0
6	22200001	22250000	47	0.000103365	1
6	22250001	22300000	49	7.1954e-05	0
6	22300001	22350000	24	4.87751e-05	0
6	22350001	22400000	72	8.62326e-05	0
6	22400001	22450000	169	0.000539281	0
6	22450001	22500000	100	0.000161071	0
6	22500001	22550000	91	4.84309e-05	0
6	22550001	22600000	138	0.000105469	0
6	22600001	22650000	85	4.36702e-05	0
6	22650001	22700000	165	0.000126548	0
6	22700001	22750000	267	0.000234604	0
6	22750001	22800000	281	0.000167951	0
6	22800001	22850000	403	0.000246343	0
6	22850001	22900000	713	0.000295851	0
6	22900001	22950000	760	0.000239128	0
6	22950001	23000000	748	0.000333848	0
6	23000001	23050000	956	0.00124291	0
6	23050001	23100000	116	6.02212e-05	0
6	23100001	23150000	118	0.00016561	0
6	23150001	23200000	38	1.11688e-05	0
6	23200001	23250000	174	0.000318207	0
6	23250001	23300000	54	7.38001e-05	0
6	23300001	23350000	88	0.000156674	2
6	23350001	23400000	234	0.000733648	0
6	23400001	23450000	184	0.000550773	0
6	23450001	23500000	187	0.000482577	0
6	23500001	23550000	224	0.000465764	0
6	23550001	23600000	74	0.000106601	0
6	23600001	23650000	50	4.08317e-05	0
6	23650001	23700000	105	0.000127224	0
6	23700001	23750000	127	0.000112477	0
6	23750001	23800000	138	0.000224051	0
6	23800001	23850000	147	0.000260346	0
6	23850001	23900000	114	0.000119318	0
6	23900001	23950000	86	0.000163834	0
6	23950001	24000000	68	6.39481e-05	0
6	24000001	24050000	125	5.73975e-05	0
6	24050001	24100000	308	0.000179643	0
6	24100001	24150000	398	0.000116885	0
6	24150001	24200000	86	0.000273454	0
6	24200001	24250000	62	0.000215153	0
6	24250001	24300000	134	7.9857e-05	1
6	24300001	24350000	351	0.000201952	0
6	24350001	24400000	339	0.000156494	0
6	24400001	24450000	560	0.000360508	0
6	24450001	24500000	251	0.000183172	0
6	24500001	24550000	540	0.000463779	0
6	24550001	24600000	506	0.000334985	0
6	24600001	24650000	419	0.00046021	0
6	24650001	24700000	220	0.000188859	0
6	24700001	24750000	321	0.000679928	0
6	24750001	24800000	409	0.00268053	0
6	24800001	24850000	507	0.00307675	0
6	24850001	24900000	348	0.00153395	0
6	24900001	24950000	328	0.000175329	0
6	24950001	25000000	568	0.000319515	0
6	25000001	25050000	204	0.000109793	0
6	25050001	25100000	115	8.13615e-05	0
6	25100001	25150000	57	0.000135132	0
6	25150001	25200000	181	0.000840546	0
6	25200001	25250000	89	0.000104364	1
6	25250001	25300000	55	8.37094e-05	0
6	25300001	25350000	70	0.000104932	0
6	25350001	25400000	331	0.00197701	0
6	25400001	25450000	373	0.00222705	0
6	25450001	25500000	507	0.00273335	0
6	25500001	25550000	470	0.00370858	0
6	25550001	25600000	165	0.00148147	0
6	25600001	25650000	72	0.000135556	0
6	25650001	25700000	25	3.75294e-05	0
6	25700001	25750000	40	4.21216e-05	0
6	25750001	25800000	100	0.000100515	0
6	25800001	25850000	64	7.69487e-05	0
6	25850001	25900000	99	0.000159414	0
6	25900001	25950000	85	0.00033749	0
6	25950001	26000000	22	3.91681e-05	0
6	26000001	26050000	274	0.00114448	0
6	26050001	26100000	1247	0.00428645	1
6	26100001	26150000	113	0.000458884	0
6	26150001	26200000	181	0.000761218	0
6	26200001	26250000	429	0.00331344	0
6	26250001	26300000	219	0.00140887	0
6	26300001	26350000	376	0.00314181	0
6	26350001	26400000	394	0.00334372	0
6	26400001	26450000	588	0.00392183	0
6	26450001	26500000	494	0.0041269	1
6	26500001	26550000	349	0.00238921	0
6	26550001	26600000	359	0.00281618	0
6	26600001	26650000	501	0.00379978	0
6	26650001	26700000	653	0.00545411	0
6	26700001	26750000	628	0.00494528	0
6	26750001	26800000	292	0.00123749	0
6	26800001	26850000	274	0.00187506	0
6	26850001	26900000	44	0.000112879	0
6	26900001	26950000	19	5.02298e-05	0
6	26950001	27000000	72	0.000307807	0
6	27000001	27050000	53	9.97861e-05	0
6	27050001	27100000	25	2.68541e-05	0
6	27100001	27150000	36	7.17109e-05	0
6	27150001	27200000	49	0.000117241	0
6	27200001	27250000	168	0.000173204	0
6	27250001	27300000	76	5.69487e-05	0
6	27300001	27350000	76	7.25578e-05	0
6	27350001	27400000	62	4.69431e-05	0
6	27400001	27450000	207	0.000667367	1
6	27450001	27500000	172	0.0004402	0
6	27500001	27550000	239	0.000683513	0
6	27550001	27600000	313	0.000916028	0
6	27600001	27650000	129	0.000393611	0
6	27650001	27700000	172	0.000487127	0
6	27700001	27750000	48	0.000155998	0
6	27750001	27800000	26	3.76656e-05	0
6	27800001	27850000	130	0.000481074	0
6	27850001	27900000	387	0.00161381	0
6	27900001	27950000	403	0.00173992	0
6	27950001	28000000	158	0.000710665	0
6	28000001	28050000	163	0.000121115	0
6	28050001	28100000	116	0.000152464	0
6	28100001	28150000	278	0.000820527	0
6	28150001	28200000	156	0.000166521	0
6	28200001	28250000	59	3.6839e-05	0
6	28250001	28300000	161	7.77776e-05	0
6	28300001	28350000	118	0.000281556	0
6	28350001	28400000	284	0.000934513	0
6	28400001	28450000	208	0.000820797	0
6	28450001	28500000	249	0.00104468	0
6	28500001	28550000	360	0.00228685	0
6	28550001	28600000	305	0.00192021	0
6	28600001	28650000	271	0.001444	0
6	28650001	28700000	583	0.00150657	0
6	28700001	28750000	677	0.00252122	0
6	28750001	28800000	312	0.000519079	0
6	28800001	28850000	106	9.51928e-05	0
6	28850001	28900000	147	5.5624e-05	0
6	28900001	28950000	97	6.79916e-05	0
6	28950001	29000000	30	5.08123e-05	0
6	29000001	29050000	108	0.000425063	0
6	29050001	29100000	73	5.82657e-05	0
6	29100001	29150000	72	7.69879e-05	0
6	29150001	29200000	397	0.00272953	0
6	29200001	29250000	417	0.00317423	0
6	29250001	29300000	221	0.00190392	0
6	29300001	29350000	178	9.62328e-05	1
6	29350001	29400000	28	2.56178e-05	0
6	29400001	29450000	9	1.10655e-05	0
6	29450001	29500000	45	6.9845e-05	0
6	29500001	29550000	117	0.000259205	0
6	29550001	29600000	38	4.10967e-05	0
6	29600001	29650000	50	1.79505e-05	0
6	29650001	29700000	49	7.37341e-05	0
6	29700001	29750000	75	0.000145943	0
6	29750001	29800000	114	0.00021645	0
6	29800001	29850000	25	2.5497e-05	0
6	29850001	29900000	29	1.68002e-05	0
6	29900001	29950000	68	3.27245e-05	0
6	29950001	30000000	130	0.000245387	0
6	30000001	30050000	32	1.37755e-05	0
6	30050001	30100000	75	6.00069e-05	0
6	30100001	30150000	25	2.73217e-05	1
6	30150001	30200000	22	7.14644e-06	1
6	30200001	30250000	31	7.36356e-06	0
6	30250001	30300000	50	9.84112e-05	0
6	30300001	30350000	73	2.77685e-05	0
6	30350001	30400000	143	0.000155645	0
6	30400001	30450000	22	1.00932e-05	0
6	30450001	30500000	25	8.04334e-06	1
6	30500001	30550000	42	1.63344e-05	0
6	30550001	30600000	289	5.7353e-05	0
6	30600001	30650000	120	0.000101819	0
6	30650001	30700000	135	0.000334024	0
6	30700001	30750000	45	2.30242e-05	0
6	30750001	30800000	75	1.51302e-05	0
6	30800001	30850000	19	2.15057e-05	1
6	30850001	30900000	21	5.47599e-05	1
6	30900001	30950000	11	2.08132e-05	0
6	30950001	31000000	65	0.000176619	0
6	31000001	31050000	55	0.00016784	0
6	31050001	31100000	46	9.31758e-05	0
6	31100001	31150000	57	5.51165e-05	0
6	31150001	31200000	34	3.55447e-05	0
6	31200001	31250000	25	1.93026e-05	0
6	31250001	31300000	17	7.74867e-06	0
6	31300001	31350000	18	1.44135e-05	0
6	31350001	31400000	20	2.30543e-05	0
6	31400001	31450000	9	8.62274e-06	0
6	31450001	31500000	14	3.38863e-06	0
6	31500001	31550000	75	0.000178061	0
6	31550001	31600000	59	2.44629e-05	0
6	31600001	31650000	55	0.000140345	0
6	31650001	31700000	107	0.00024217	0
6	31700001	31750000	184	6.93311e-05	0
6	31750001	31800000	221	0.000152157	0
6	31800001	31850000	131	0.000205166	0
6	31850001	31900000	55	0.000107084	0
6	31900001	31950000	92	0.000102849	0
6	31950001	32000000	22	5.05024e-05	0
6	32000001	32050000	9	7.0467e-06	0
6	32050001	32100000	43	4.19074e-05	0
6	32100001	32150000	23	1.25228e-05	0
6	32150001	32200000	34	0.000111382	0
6	32200001	32250000	1	1.85185e-07	0
7	1	50000	121	0.000312756	0
7	50001	100000	22	6.34205e-05	0
7	100001	150000	37	8.21784e-05	0
7	150001	200000	58	0.000119033	0
7	200001	250000	80	0.0001746	0
7	250001	300000	254	0.00125648	0
7	300001	350000	57	3.421e-05	1
7	350001	400000	28	8.95454e-05	0
7	400001	450000	94	0.000337446	0
7	450001	500000	507	0.000826327	0
7	500001	550000	91	0.000264353	0
7	550001	600000	99	0.000295298	0
7	600001	650000	131	0.000198973	0
7	650001	700000	450	0.00118637	0
7	700001	750000	508	0.00136961	0
7	750001	800000	115	0.000280651	0
7	800001	850000	114	0.000247309	0
7	850001	900000	45	5.56724e-05	3
7	900001	950000	58	2.28898e-05	0
7	950001	1000000	100	0.000142893	0
7	1000001	1050000	25	3.40174e-05	0
7	1050001	1100000	97	0.000104303	0
7	1100001	1150000	76	6.14679e-05	0
7	1150001	1200000	139	0.000312424	0
7	1200001	1250000	154	0.000540512	0
7	1250001	1300000	38	4.88867e-05	0
7	1300001	1350000	18	4.02202e-05	0
7	1350001	1400000	96	0.000199021	0
7	1400001	1450000	54	0.00011982	0
7	1450001	1500000	36	3.20348e-05	0
7	1500001	1550000	169	0.000771445	0
7	1550001	1600000	915	0.00576096	0
7	1600001	1650000	349	0.000897926	0
7	1650001	1700000	216	0.000369469	0
7	1700001	1750000	181	0.000329553	0
7	1750001	1800000	247	0.000453306	0
7	1800001	1850000	263	0.00104967	0
7	1850001	1900000	249	0.00104951	0
7	1900001	1950000	362	0.00201512	0
7	1950001	2000000	223	0.00155606	0
7	2000001	2050000	155	0.00120329	1
7	2050001	2100000	337	0.00238041	0
7	2100001	2150000	68	0.000243884	0
7	2150001	2200000	160	0.000955295	0
7	2200001	2250000	271	0.00181472	0
7	2250001	2300000	184	0.00107952	0
7	2300001	2350000	384	0.00281753	0
7	2350001	2400000	289	0.0018939	1
7	2400001	2450000	220	0.00099109	0
7	2450001	2500000	336	0.00100785	0
7	2500001	2550000	278	0.00110296	0
7	2550001	2600000	490	0.00144422	0
7	2600001	2650000	300	0.00092287	0
7	2650001	2700000	362	0.000972503	0
7	2700001	2750000	479	0.00129343	0
7	2750001	2800000	444	0.000931325	0
7	2800001	2850000	530	0.00132185	0
7	2850001	2900000	512	0.00121125	0
7	2900001	2950000	39	5.01135e-05	0
7	2950001	3000000	61	8.57056e-05	0
7	3000001	3050000	112	0.000337851	0
7	3050001	3100000	26	5.85994e-05	0
7	3100001	3150000	150	0.000479937	0
7	3150001	3200000	35	5.77287e-05	0
7	3200001	3250000	72	0.000406262	0
7	3250001	3300000	58	0.000103281	0
7	3300001	3350000	24	3.11891e-05	0
7	3350001	3400000	106	0.0003153	0
7	3400001	3450000	120	0.000190167	0
7	3450001	3500000	39	2.21461e-05	0
7	3500001	3550000	258	0.000437804	0
7	3550001	3600000	288	0.000603457	0
7	3600001	3650000	420	0.000769716	0
7	3650001	3700000	573	0.00104892	0
7	3700001	3750000	331	0.000681247	0
7	3750001	3800000	137	0.000484726	0
7	3800001	3850000	75	8.20437e-05	0
7	3850001	3900000	35	6.94135e-05	0
7	3900001	3950000	15	1.54789e-05	0
7	3950001	4000000	24	2.27864e-05	0
7	4000001	4050000	20	4.77341e-05	0
7	4050001	4100000	26	3.40432e-05	0
7	4100001	4150000	135	0.000317228	1
7	4150001	4200000	91	0.000296331	0
7	4200001	4250000	134	0.000234373	0
7	4250001	4300000	37	5.87884e-05	0
7	4300001	4350000	352	0.000743113	0
7	4350001	4400000	353	0.000704832	0
7	4400001	4450000	19	5.4522e-05	0
7	4450001	4500000	43	4.39338e-05	0
7	4500001	4550000	39	0.000142957	0
7	4550001	4600000	96	0.000182532	0
7	4600001	4650000	43	0.000183342	0
7	4650001	4700000	38	6.25481e-05	0
7	4700001	4750000	180	0.000331308	0
7	4750001	4800000	30	0.000101647	0
7	4800001	4850000	70	3.25779e-05	0
7	4850001	4900000	9	9.69337e-06	0
7	4900001	4950000	68	5.70723e-05	0
7	4950001	5000000	72	0.000110482	0
7	5000001	5050000	71	4.86866e-05	0
7	5050001	5100000	33	5.73475e-05	0
7	5100001	5150000	29	1.89848e-05	0
7	5150001	5200000	65	9.49659e-05	0
7	5200001	5250000	406	0.000237652	0
7	5250001	5300000	455	0.000222106	0
7	5300001	5350000	434	0.000382763	0
7	5350001	5400000	108	3.86076e-05	0
7	5400001	5450000	85	0.000267559	2
7	5450001	5500000	124	0.000421155	1
7	5500001	5550000	81	0.000237011	0
7	5550001	5600000	48	3.41496e-05	0
7	5600001	5650000	187	0.000559397	0
7	5650001	5700000	63	0.000107251	0
7	5700001	5750000	11	2.40224e-06	0
7	5750001	5800000	32	2.33378e-05	0
7	5800001	5850000	111	0.000492244	0
7	5850001	5900000	124	0.000351695	0
7	5900001	5950000	27	1.84122e-05	0
7	5950001	6000000	54	4.41839e-05	0
7	6000001	6050000	58	5.39693e-05	0
7	6050001	6100000	101	6.05752e-05	0
7	6100001	6150000	36	3.12367e-05	0
7	6150001	6200000	50	7.15921e-05	0
7	6200001	6250000	89	0.000276275	0
7	6250001	6300000	57	1.9174e-05	0
7	6300001	6350000	44	1.33144e-05	0
7	6350001	6400000	138	6.40411e-05	0
7	6400001	6450000	118	0.000306865	0
7	6450001	6500000	96	5.87789e-05	0
7	6500001	6550000	70	8.4178e-05	0
7	6550001	6600000	120	4.62632e-05	0
7	6600001	6650000	51	5.72557e-05	0
7	6650001	6700000	113	0.000247236	0
7	6700001	6750000	59	0.00010729	0
7	6750001	6800000	310	0.000182865	0
7	6800001	6850000	139	0.000169955	0
7	6850001	6900000	63	0.000163282	0
7	6900001	6950000	91	0.000139308	0
7	6950001	7000000	66	0.000159728	0
7	7000001	7050000	185	0.000552207	0
7	7050001	7100000	196	8.24746e-05	0
7	7100001	7150000	357	0.000269907	0
7	7150001	7200000	372	0.000127523	0
7	7200001	7250000	219	0.000129313	0
7	7250001	7300000	581	0.00031958	0
7	7300001	7350000	203	0.000118817	0
7	7350001	7400000	122	2.56514e-05	1
7	7400001	7450000	163	7.08172e-05	0
7	7450001	7500000	87	4.54711e-05	1
7	7500001	7550000	24	1.61129e-05	0
7	7550001	7600000	89	4.04649e-05	0
7	7600001	7650000	61	6.60865e-05	0
7	7650001	7700000	54	8.48386e-05	0
7	7700001	7750000	258	0.00122205	0
7	7750001	7800000	81	0.000146036	0
7	7800001	7850000	383	0.00194686	0
7	7850001	7900000	63	0.000179358	0
7	7900001	7950000	50	9.80893e-05	0
7	7950001	8000000	82	6.11457e-05	0
7	8000001	8050000	260	0.000663785	0
7	8050001	8100000	73	5.38105e-05	0
7	8100001	8150000	54	7.62962e-05	0
7	8150001	8200000	107	0.000167248	0
7	8200001	8250000	150	0.000323975	0
7	8250001	8300000	51	0.000182082	0
7	8300001	8350000	96	5.93215e-05	0
7	8350001	8400000	57	5.16848e-05	0
7	8400001	8450000	83	7.78768e-05	0
7	8450001	8500000	51	0.000104338	0
7	8500001	8550000	138	0.000391915	0
7	8550001	8600000	118	0.000348728	0
7	8600001	8650000	116	0.000242924	0
7	8650001	8700000	96	0.000301461	0
7	8700001	8750000	55	8.34855e-05	0
7	8750001	8800000	50	2.65529e-05	1
7	8800001	8850000	33	1.51361e-05	0
7	8850001	8900000	118	0.000533205	0
7	8900001	8950000	132	0.000233595	0
7	8950001	9000000	187	0.000766996	0
7	9000001	9050000	96	0.000168433	0
7	9050001	9100000	140	7.75135e-05	0
7	9100001	9150000	104	0.000170978	0
7	9150001	9200000	61	4.7554e-05	0
7	9200001	9250000	114	0.000142919	0
7	9250001	9300000	150	0.000495193	0
7	9300001	9350000	190	0.00051336	0
7	9350001	9400000	113	0.000201625	0
7	9400001	9450000	19	3.06522e-05	0
7	9450001	9500000	183	0.00051167	0
7	9500001	9550000	61	8.14768e-05	0
7	9550001	9600000	117	0.000232275	0
7	9600001	9650000	75	6.77647e-05	0
7	9650001	9700000	142	0.000177011	0
7	9700001	9750000	177	0.000238745	0
7	9750001	9800000	58	7.32765e-05	0
7	9800001	9850000	109	0.000148146	0
7	9850001	9900000	122	0.000257564	0
7	9900001	9950000	40	8.68499e-05	0
7	9950001	10000000	305	0.00113989	0
7	10000001	10050000	113	0.000180815	0
7	10050001	10100000	128	0.000255911	0
7	10100001	10150000	132	0.000154798	0
7	10150001	10200000	485	0.00100929	0
7	10200001	10250000	121	0.000138269	2
7	10250001	10300000	395	0.000915985	0
7	10300001	10350000	222	0.000372356	0
7	10350001	10400000	260	0.000454935	0
7	10400001	10450000	351	0.000647081	0
7	10450001	10500000	279	0.000436261	1
7	10500001	10550000	258	0.000372538	0
7	10550001	10600000	306	0.000471559	0
7	10600001	10650000	244	0.000631871	0
7	10650001	10700000	315	0.000488521	0
7	10700001	10750000	410	0.00072589	0
7	10750001	10800000	267	0.000426825	0
7	10800001	10850000	212	0.000377684	0
7	10850001	10900000	248	0.000317448	0
7	10900001	10950000	293	0.000472749	0
7	10950001	11000000	195	0.000297808	0
7	11000001	11050000	313	0.0004964	0
7	11050001	11100000	132	0.000259168	0
7	11100001	11150000	301	0.000473319	0
7	11150001	11200000	288	0.000360535	0
7	11200001	11250000	233	0.000420189	0
7	11250001	11300000	315	0.000610114	0
7	11300001	11350000	360	0.000550262	0
7	11350001	11400000	280	0.000479219	0
7	11400001	11450000	217	0.000394508	0
7	11450001	11500000	145	0.000176194	0
7	11500001	11550000	222	0.000410688	0
7	11550001	11600000	326	0.000480887	0
7	11600001	11650000	499	0.000901015	0
7	11650001	11700000	603	0.00102065	0
7	11700001	11750000	485	0.000722136	1
7	11750001	11800000	362	0.000720233	0
7	11800001	11850000	258	0.000545699	0
7	11850001	11900000	146	0.000242084	0
7	11900001	11950000	368	0.00102253	0
7	11950001	12000000	307	0.00142782	0
7	12000001	12050000	325	0.000780162	0
7	12050001	12100000	272	0.000487641	0
7	12100001	12150000	208	0.000275685	0
7	12150001	12200000	80	6.71234e-05	0
7	12200001	12250000	267	0.000466373	0
7	12250001	12300000	398	0.00120083	0
7	12300001	12350000	178	0.000272737	0
7	12350001	12400000	148	0.000337592	0
7	12400001	12450000	146	0.000209351	0
7	12450001	12500000	195	0.000282906	0
7	12500001	12550000	206	0.000326424	0
7	12550001	12600000	283	0.00057786	0
7	12600001	12650000	233	0.000288261	0
7	12650001	12700000	139	0.000227771	0
7	12700001	12750000	368	0.000592879	0
7	12750001	12800000	358	0.00103222	0
7	12800001	12850000	298	0.000501081	0
7	12850001	12900000	217	0.000280179	0
7	12900001	12950000	141	0.000217574	0
7	12950001	13000000	215	0.000298218	0
7	13000001	13050000	160	0.000312406	0
7	13050001	13100000	141	0.000180454	0
7	13100001	13150000	125	0.000235789	0
7	13150001	13200000	166	0.000246981	0
7	13200001	13250000	323	0.000473059	0
7	13250001	13300000	226	0.000422457	0
7	13300001	13350000	278	0.000447922	0
7	13350001	13400000	683	0.00103926	0
7	13400001	13450000	749	0.00112176	0
7	13450001	13500000	304	0.000813178	0
7	13500001	13550000	208	0.000358618	0
7	13550001	13600000	231	0.000342639	0
7	13600001	13650000	408	0.000782461	0
7	13650001	13700000	529	0.000564145	0
7	13700001	13750000	953	0.000864847	0
7	13750001	13800000	994	0.000851881	0
7	13800001	13850000	1068	0.00111762	0
7	13850001	13900000	1004	0.000991403	0
7	13900001	13950000	1053	0.000973893	0
7	13950001	14000000	408	0.000599781	0
7	14000001	14050000	294	0.000326288	0
7	14050001	14100000	414	0.000389213	0
7	14100001	14150000	603	0.000827385	0
7	14150001	14200000	460	0.000770166	0
7	14200001	14250000	540	0.000944674	0
7	14250001	14300000	179	0.000278145	0
7	14300001	14350000	151	0.000329365	0
7	14350001	14400000	116	0.000227067	0
7	14400001	14450000	398	0.000576616	0
7	14450001	14500000	230	0.000593177	0
7	14500001	14550000	165	0.000148259	0
7	14550001	14600000	400	0.000196084	0
7	14600001	14650000	331	0.000117606	0
7	14650001	14700000	209	0.000265132	0
7	14700001	14750000	314	0.000137226	0
7	14750001	14800000	174	0.000249294	0
7	14800001	14850000	217	0.000689001	0
7	14850001	14900000	113	0.000145948	0
7	14900001	14950000	461	0.00084788	0
7	14950001	15000000	225	0.000422649	1
7	15000001	15050000	52	1.48142e-05	0
7	15050001	15100000	97	0.000198775	0
7	15100001	15150000	111	0.000182978	0
7	15150001	15200000	144	0.000212221	0
7	15200001	15250000	61	0.000144069	0
7	15250001	15300000	95	0.00013183	0
7	15300001	15350000	81	4.46401e-05	0
7	15350001	15400000	89	3.23143e-05	0
7	15400001	15450000	268	0.000457953	0
7	15450001	15500000	263	0.000635501	0
7	15500001	15550000	151	0.000550784	0
7	15550001	15600000	55	8.52925e-05	0
7	15600001	15650000	140	0.000203489	0
7	15650001	15700000	190	0.000329802	0
7	15700001	15750000	93	4.52181e-05	0
7	15750001	15800000	55	0.000109549	0
7	15800001	15850000	172	0.000355886	0
7	15850001	15900000	157	0.00026995	0
7	15900001	15950000	145	0.000914768	0
7	15950001	16000000	113	0.000150873	0
7	16000001	16050000	219	0.00037441	0
7	16050001	16100000	55	6.46055e-05	0
7	16100001	16150000	37	2.41301e-05	0
7	16150001	16200000	273	0.00146639	0
7	16200001	16250000	41	2.75949e-05	0
7	16250001	16300000	173	0.000172544	0
7	16300001	16350000	213	0.000311565	0
7	16350001	16400000	70	0.000111092	0
7	16400001	16450000	52	2.0746e-05	0
7	16450001	16500000	54	1.23076e-05	0
7	16500001	16550000	153	9.52225e-05	0
7	16550001	16600000	71	9.00561e-05	0
7	16600001	16650000	103	6.95701e-05	0
7	16650001	16700000	83	0.000144988	2
7	16700001	16750000	82	6.79125e-05	0
7	16750001	16800000	29	3.39384e-05	0
7	16800001	16850000	114	0.000302495	1
7	16850001	16900000	126	0.000241973	0
7	16900001	16950000	299	0.00105364	0
7	16950001	17000000	59	5.45648e-05	0
7	17000001	17050000	26	1.89513e-05	0
7	17050001	17100000	18	1.54057e-05	0
7	17100001	17150000	195	0.000189699	0
7	17150001	17200000	140	0.000140062	0
7	17200001	17250000	85	8.87168e-05	0
7	17250001	17300000	97	0.000221755	0
7	17300001	17350000	39	6.9711e-05	0
7	17350001	17400000	70	0.000363326	0
7	17400001	17450000	139	0.000540664	0
7	17450001	17500000	421	0.00295875	0
7	17500001	17550000	355	0.000206252	0
7	17550001	17600000	74	7.00291e-05	0
7	17600001	17650000	435	0.000912687	0
7	17650001	17700000	1073	0.00257697	0
7	17700001	17750000	693	0.00257797	0
7	17750001	17800000	602	0.00138246	0
7	17800001	17850000	520	0.0011465	0
7	17850001	17900000	550	0.00126533	0
7	17900001	17950000	619	0.00160914	0
7	17950001	18000000	830	0.00295909	0
7	18000001	18050000	853	0.00372475	0
7	18050001	18100000	472	0.00201182	0
7	18100001	18150000	331	0.00053655	0
7	18150001	18200000	568	0.000508453	0
7	18200001	18250000	572	0.000770599	0
7	18250001	18300000	277	0.000279842	0
7	18300001	18350000	227	0.00029755	0
7	18350001	18400000	424	0.000687506	0
7	18400001	18450000	373	0.00032558	0
7	18450001	18500000	365	0.000440244	0
7	18500001	18550000	640	0.000632208	0
7	18550001	18600000	241	0.00024032	0
7	18600001	18650000	280	0.00037695	0
7	18650001	18700000	290	0.000242548	0
7	18700001	18750000	320	0.000442093	0
7	18750001	18800000	275	0.000259944	0
7	18800001	18850000	298	0.000362252	0
7	18850001	18900000	88	9.12835e-05	0
7	18900001	18950000	438	0.000963804	0
7	18950001	19000000	272	0.000227294	1
7	19000001	19050000	226	0.000176557	1
7	19050001	19100000	580	0.000548692	0
7	19100001	19150000	158	0.000131725	0
7	19150001	19200000	196	0.000134395	0
7	19200001	19250000	238	0.000165465	0
7	19250001	19300000	176	0.000142833	0
7	19300001	19350000	148	0.000127252	0
7	19350001	19400000	246	0.000276854	0
7	19400001	19450000	213	0.000295959	0
7	19450001	19500000	555	0.00309907	0
7	19500001	19550000	835	0.00538184	0
7	19550001	19600000	595	0.00436518	0
7	19600001	19650000	327	0.00261563	0
7	19650001	19700000	446	0.00327993	0
7	19700001	19750000	244	0.0012164	0
7	19750001	19800000	85	9.26586e-05	0
7	19800001	19850000	22	1.7555e-05	0
7	19850001	19900000	38	0.000187665	0
7	19900001	19950000	44	0.000177925	0
7	19950001	20000000	14	2.43802e-05	0
7	20000001	20050000	48	6.26275e-05	0
7	20050001	20100000	490	0.00366258	1
7	20100001	20150000	568	0.00291203	0
7	20150001	20200000	825	0.00688985	0
7	20200001	20250000	416	0.00313366	0
7	20250001	20300000	235	0.000288904	0
7	20300001	20350000	131	0.000907091	0
7	20350001	20400000	375	0.00322447	0
7	20400001	20450000	496	0.00343099	0
7	20450001	20500000	183	0.00150484	0
7	20500001	20550000	539	0.00489472	0
7	20550001	20600000	429	0.00365493	0
7	20600001	20650000	426	0.00372547	0
7	20650001	20700000	227	0.00198639	0
7	20700001	20750000	271	0.00141784	1
7	20750001	20800000	742	0.00521593	1
7	20800001	20850000	807	0.000569676	0
7	20850001	20900000	1359	0.00242984	0
7	20900001	20950000	476	0.000404458	1
7	20950001	21000000	1033	0.000596247	0
7	21000001	21050000	523	0.000427437	0
7	21050001	21100000	488	0.000408767	0
7	21100001	21150000	484	0.000410556	0
7	21150001	21200000	594	0.000453607	0
7	21200001	21250000	614	0.00052346	0
7	21250001	21300000	820	0.000859368	0
7	21300001	21350000	712	0.000592384	0
7	21350001	21400000	367	0.000367237	0
7	21400001	21450000	193	0.000748382	0
7	21450001	21500000	35	3.42424e-05	0
7	21500001	21550000	435	0.000203412	0
7	21550001	21600000	1219	0.000446621	0
7	21600001	21650000	288	0.000125113	0
7	21650001	21700000	259	0.00011461	0
7	21700001	21750000	131	0.000155694	0
7	21750001	21800000	89	9.84653e-05	0
7	21800001	21850000	50	7.78373e-05	0
7	21850001	21900000	64	0.000113456	0
7	21900001	21950000	46	6.10786e-05	0
7	21950001	22000000	63	8.577e-05	0
7	22000001	22050000	24	7.25208e-05	0
7	22050001	22100000	41	0.000151694	0
7	22100001	22150000	110	0.000184906	0
7	22150001	22200000	55	4.87764e-05	0
7	22200001	22250000	7	1.20491e-05	0
7	22250001	22300000	37	6.49266e-05	0
7	22300001	22350000	98	0.000281965	0
7	22350001	22400000	96	0.000199288	0
7	22400001	22450000	7	1.66322e-06	0
7	22450001	22500000	60	8.28072e-05	0
7	22500001	22550000	30	6.13464e-05	0
7	22550001	22600000	10	4.13969e-05	0
7	22600001	22650000	33	2.6048e-05	0
7	22650001	22700000	70	7.25707e-05	0
7	22700001	22750000	31	2.7548e-05	1
7	22750001	22800000	25	2.68582e-05	0
7	22800001	22850000	27	3.60431e-05	1
7	22850001	22900000	32	4.80145e-05	0
7	22900001	22950000	33	3.55582e-05	0
7	22950001	23000000	34	3.68292e-05	0
7	23000001	23050000	71	0.000185347	0
7	23050001	23100000	36	9.50672e-05	0
7	23100001	23150000	17	6.34022e-06	0
7	23150001	23200000	170	0.000146904	0
7	23200001	23250000	49	2.81555e-05	0
7	23250001	23300000	67	0.000109538	0
7	23300001	23350000	127	0.000251417	0
7	23350001	23400000	29	4.0111e-05	0
7	23400001	23450000	28	4.78052e-05	0
7	23450001	23500000	49	9.20191e-05	0
7	23500001	23550000	19	1.80268e-05	0
7	23550001	23600000	99	0.000196222	0
7	23600001	23650000	95	7.5315e-05	0
7	23650001	23700000	61	9.8588e-05	0
7	23700001	23750000	53	2.39466e-05	0
7	23750001	23800000	50	5.07278e-05	0
7	23800001	23850000	18	7.07408e-06	0
7	23850001	23900000	29	2.66871e-05	0
7	23900001	23950000	80	0.000204017	0
7	23950001	24000000	85	0.000104305	0
7	24000001	24050000	63	0.00018568	0
7	24050001	24100000	128	0.000126611	0
7	24100001	24150000	224	0.000930105	0
7	24150001	24200000	137	0.000235306	0
7	24200001	24250000	56	8.65769e-05	0
7	24250001	24300000	108	7.38061e-05	0
7	24300001	24350000	18	2.03912e-05	0
7	24350001	24400000	45	0.00014163	1
7	24400001	24450000	58	4.5228e-05	0
7	24450001	24500000	31	6.213e-05	0
7	24500001	24550000	73	0.000106007	0
7	24550001	24600000	212	0.0004214	0
7	24600001	24650000	182	0.000280701	0
7	24650001	24700000	242	0.00149529	0
7	24700001	24750000	108	0.000323616	0
7	24750001	24800000	91	7.01556e-05	0
7	24800001	24850000	36	3.88772e-05	0
7	24850001	24900000	34	5.75582e-05	1
7	24900001	24950000	37	4.26449e-05	0
7	24950001	25000000	45	5.07214e-05	0
7	25000001	25050000	125	0.000293761	0
7	25050001	25100000	226	0.000732909	0
7	25100001	25150000	120	6.63414e-05	0
7	25150001	25200000	488	0.000236425	0
7	25200001	25250000	431	0.00237357	0
7	25250001	25300000	352	0.000724943	0
7	25300001	25350000	575	0.00183697	0
7	25350001	25400000	456	0.00145666	0
7	25400001	25450000	516	0.00150328	0
7	25450001	25500000	457	0.00108253	0
7	25500001	25550000	542	0.00138134	0
7	25550001	25600000	718	0.00179063	0
7	25600001	25650000	424	0.000827055	0
7	25650001	25700000	469	0.00111635	0
7	25700001	25750000	626	0.0012762	0
7	25750001	25800000	414	0.000691854	0
7	25800001	25850000	396	0.000878433	0
7	25850001	25900000	540	0.00121795	0
7	25900001	25950000	1049	0.00284887	0
7	25950001	26000000	401	0.00148496	0
7	26000001	26050000	923	0.00504943	0
7	26050001	26100000	753	0.00416854	0
7	26100001	26150000	330	0.00203564	0
7	26150001	26200000	533	0.00331034	0
7	26200001	26250000	427	0.0016148	0
7	26250001	26300000	658	0.00155577	0
7	26300001	26350000	458	0.000709058	0
7	26350001	26400000	576	0.000913317	0
7	26400001	26450000	490	0.000750967	0
7	26450001	26500000	553	0.000971231	0
7	26500001	26550000	187	0.00129666	0
7	26550001	26600000	314	0.00164237	0
7	26600001	26650000	510	0.00299659	0
7	26650001	26700000	452	0.00259196	0
7	26700001	26750000	688	0.00375282	0
7	26750001	26800000	789	0.00498597	0
7	26800001	26850000	172	0.000969949	0
7	26850001	26900000	170	0.00101782	0
7	26900001	26950000	243	0.000499664	0
7	26950001	27000000	193	0.000620797	0
7	27000001	27050000	163	0.000949673	0
7	27050001	27100000	441	0.00144095	0
7	27100001	27150000	140	0.000804355	0
7	27150001	27200000	451	0.00183802	0
7	27200001	27250000	367	0.00160473	0
7	27250001	27300000	104	0.000540389	0
7	27300001	27350000	248	0.000164974	0
7	27350001	27400000	157	0.000112841	0
7	27400001	27450000	149	0.000105678	0
7	27450001	27500000	519	0.000307215	0
7	27500001	27550000	259	0.00114164	0
7	27550001	27600000	317	0.00172402	0
7	27600001	27650000	516	0.00293229	0
7	27650001	27700000	552	0.00270017	0
7	27700001	27750000	171	0.00110567	0
7	27750001	27800000	310	0.00246882	0
7	27800001	27850000	443	0.00362887	0
7	27850001	27900000	241	0.00172298	0
7	27900001	27950000	63	0.000225534	0
7	27950001	28000000	84	0.000129649	0
7	28000001	28050000	52	6.71905e-05	0
7	28050001	28100000	153	0.000935318	0
7	28100001	28150000	79	0.000415846	0
7	28150001	28200000	88	0.000453303	0
7	28200001	28250000	18	3.83008e-05	0
7	28250001	28300000	38	7.59729e-05	0
7	28300001	28350000	138	0.000583051	0
7	28350001	28400000	10	9.26271e-06	0
7	28400001	28450000	53	8.36133e-05	0
7	28450001	28500000	75	0.000134666	0
7	28500001	28550000	55	0.000115348	0
7	28550001	28600000	40	9.2865e-05	0
7	28600001	28650000	89	0.000221588	0
7	28650001	28700000	87	9.08045e-05	0
7	28700001	28750000	76	0.000182051	0
7	28750001	28800000	87	0.000309399	0
7	28800001	28850000	36	4.95194e-05	0
7	28850001	28900000	54	8.51907e-05	0
7	28900001	28950000	118	0.000415937	0
7	28950001	29000000	42	0.000150589	0
7	29000001	29050000	47	5.25899e-05	0
7	29050001	29100000	43	7.88014e-05	0
7	29100001	29150000	17	1.9156e-05	0
7	29150001	29200000	75	0.000106287	0
7	29200001	29250000	13	5.13179e-06	0
7	29250001	29300000	23	1.79552e-05	0
7	29300001	29350000	18	7.10854e-06	0
7	29350001	29400000	38	2.55848e-05	0
7	29400001	29450000	55	0.00013107	0
7	29450001	29500000	95	0.000106259	0
7	29500001	29550000	95	9.37247e-05	0
7	29550001	29600000	186	0.000203881	0
7	29600001	29650000	404	0.000377712	0
7	29650001	29700000	392	0.000749595	0
7	29700001	29750000	161	3.95841e-05	0
8	1	50000	361	0.00219969	0
8	50001	100000	183	0.00138972	0
8	100001	150000	365	0.00220514	0
8	150001	200000	431	0.00269558	0
8	200001	250000	359	0.00259934	0
8	250001	300000	324	0.00242751	0
8	300001	350000	288	0.00211987	0
8	350001	400000	261	0.00134695	1
8	400001	450000	267	0.000418518	0
8	450001	500000	565	0.00138364	0
8	500001	550000	343	0.00105582	0
8	550001	600000	217	0.000569612	0
8	600001	650000	282	0.000187159	0
8	650001	700000	641	0.000858686	0
8	700001	750000	325	0.000205648	0
8	750001	800000	193	5.33097e-05	0
8	800001	850000	180	0.000611896	0
8	850001	900000	66	0.000219178	0
8	900001	950000	325	0.000259777	0
8	950001	1000000	58	4.59692e-05	0
8	1000001	1050000	134	0.000168199	0
8	1050001	1100000	342	0.000127906	0
8	1100001	1150000	424	0.000228695	0
8	1150001	1200000	499	0.000638362	0
8	1200001	1250000	492	0.000511204	0
8	1250001	1300000	238	0.000265082	0
8	1300001	1350000	422	0.000618102	0
8	1350001	1400000	1150	0.00143622	0
8	1400001	1450000	1033	0.00110346	0
8	1450001	1500000	605	0.000907003	0
8	1500001	1550000	630	0.000939597	0
8	1550001	1600000	278	0.000341597	0
8	1600001	1650000	187	0.000235522	0
8	1650001	1700000	227	0.000362088	0
8	1700001	1750000	261	0.000933077	0
8	1750001	1800000	226	0.00080133	0
8	1800001	1850000	229	0.000754764	0
8	1850001	1900000	357	0.0010307	0
8	1900001	1950000	585	0.00204517	0
8	1950001	2000000	179	0.000325173	0
8	2000001	2050000	172	0.000270008	0
8	2050001	2100000	126	0.00023016	0
8	2100001	2150000	134	0.000283991	0
8	2150001	2200000	66	9.03562e-05	0
8	2200001	2250000	20	3.64586e-05	0
8	2250001	2300000	35	7.38476e-05	0
8	2300001	2350000	322	0.00130194	0
8	2350001	2400000	199	0.000736026	0
8	2400001	2450000	252	0.000895559	0
8	2450001	2500000	30	0.000115392	0
8	2500001	2550000	191	0.000475001	0
8	2550001	2600000	307	0.00112113	0
8	2600001	2650000	203	0.000644857	0
8	2650001	2700000	296	0.00125142	0
8	2700001	2750000	366	0.00123902	0
8	2750001	2800000	271	0.000976292	0
8	2800001	2850000	254	0.000572751	2
8	2850001	2900000	196	0.000481632	0
8	2900001	2950000	625	0.00155996	0
8	2950001	3000000	179	0.00040706	0
8	3000001	3050000	305	0.000867984	0
8	3050001	3100000	287	0.0016757	0
8	3100001	3150000	742	0.0056003	0
8	3150001	3200000	204	0.0014	0
8	3200001	3250000	252	0.00187639	0
8	3250001	3300000	372	0.00292208	0
8	3300001	3350000	274	0.00186446	0
8	3350001	3400000	349	0.00245551	0
8	3400001	3450000	434	0.00268164	0
8	3450001	3500000	376	0.00269634	0
8	3500001	3550000	495	0.00314208	0
8	3550001	3600000	357	0.000349814	0
8	3600001	3650000	412	0.000325044	0
8	3650001	3700000	212	0.000223238	0
8	3700001	3750000	237	0.000198208	0
8	3750001	3800000	268	0.000197589	0
8	3800001	3850000	356	0.00156885	0
8	3850001	3900000	60	5.40193e-05	0
8	3900001	3950000	63	0.000142784	0
8	3950001	4000000	27	7.50636e-05	0
8	4000001	4050000	43	8.17565e-05	1
8	4050001	4100000	377	0.000890817	0
8	4100001	4150000	388	0.000974931	0
8	4150001	4200000	178	0.000507507	0
8	4200001	4250000	361	0.00102984	0
8	4250001	4300000	646	0.00175862	0
8	4300001	4350000	374	0.000723776	0
8	4350001	4400000	215	0.000429036	0
8	4400001	4450000	243	0.000507882	0
8	4450001	4500000	33	5.60344e-05	0
8	4500001	4550000	82	0.000116993	0
8	4550001	4600000	287	0.000608397	0
8	4600001	4650000	139	0.000319758	0
8	4650001	4700000	121	0.00073615	0
8	4700001	4750000	370	0.0025147	0
8	4750001	4800000	682	0.00553585	0
8	4800001	4850000	400	0.00300426	0
8	4850001	4900000	227	0.00169394	0
8	4900001	4950000	348	0.00257954	0
8	4950001	5000000	687	0.00457958	0
8	5000001	5050000	393	0.00164482	0
8	5050001	5100000	501	0.00131748	0
8	5100001	5150000	285	0.000898877	1
8	5150001	5200000	292	0.000878001	0
8	5200001	5250000	301	0.00116194	0
8	5250001	5300000	264	0.000909712	0
8	5300001	5350000	366	0.000937455	0
8	5350001	5400000	230	0.000793551	0
8	5400001	5450000	158	0.000372021	2
8	5450001	5500000	415	0.0017374	0
8	5500001	5550000	958	0.00333257	0
8	5550001	5600000	1005	0.00431587	0
8	5600001	5650000	305	0.00112444	0
8	5650001	5700000	313	0.00106238	0
8	5700001	5750000	252	0.000983517	0
8	5750001	5800000	766	0.00282047	0
8	5800001	5850000	629	0.00217221	0
8	5850001	5900000	498	0.00247578	0
8	5900001	5950000	735	0.00357983	0
8	5950001	6000000	921	0.00534182	0
8	6000001	6050000	510	0.00335038	0
8	6050001	6100000	320	0.0018993	0
8	6100001	6150000	685	0.00394176	0
8	6150001	6200000	397	0.00286929	0
8	6200001	6250000	388	0.00274223	0
8	6250001	6300000	346	0.00180369	0
8	6300001	6350000	200	0.000571514	0
8	6350001	6400000	1060	0.00150004	0
8	6400001	6450000	115	0.000171069	0
8	6450001	6500000	213	0.000555297	0
8	6500001	6550000	121	0.000208706	0
8	6550001	6600000	9	1.43454e-05	0
8	6600001	6650000	25	6.84048e-06	0
8	6650001	6700000	288	0.000722836	0
8	6700001	6750000	276	0.00062958	0
8	6750001	6800000	210	0.000530408	0
8	6800001	6850000	180	0.000446556	0
8	6850001	6900000	508	0.000949928	0
8	6900001	6950000	944	0.00237965	0
8	6950001	7000000	892	0.0051523	0
8	7000001	7050000	410	0.00180696	0
8	7050001	7100000	416	0.00286206	0
8	7100001	7150000	573	0.00433427	0
8	7150001	7200000	613	0.0036208	0
8	7200001	7250000	327	0.000717262	0
8	7250001	7300000	267	0.00150764	0
8	7300001	7350000	244	0.00126973	0
8	7350001	7400000	422	0.000917811	0
8	7400001	7450000	172	0.000294387	0
8	7450001	7500000	118	0.000205989	0
8	7500001	7550000	120	0.000238082	0
8	7550001	7600000	189	0.00056172	0
8	7600001	7650000	313	0.00110936	0
8	7650001	7700000	263	0.000841792	0
8	7700001	7750000	468	0.0028962	0
8	7750001	7800000	546	0.00339327	0
8	7800001	7850000	165	0.000921528	0
8	7850001	7900000	141	0.000807719	0
8	7900001	7950000	611	0.00495418	0
8	7950001	8000000	448	0.00322004	0
8	8000001	8050000	207	0.00139138	0
8	8050001	8100000	219	0.00157579	0
8	8100001	8150000	131	0.000665605	0
8	8150001	8200000	586	0.00322777	0
8	8200001	8250000	765	0.00478774	0
8	8250001	8300000	961	0.004108	0
8	8300001	8350000	1028	0.0024375	0
8	8350001	8400000	588	0.00200069	0
8	8400001	8450000	232	0.000656246	0
8	8450001	8500000	255	0.000655661	0
8	8500001	8550000	562	0.0016788	0
8	8550001	8600000	847	0.00215714	0
8	8600001	8650000	407	0.00131759	0
8	8650001	8700000	381	0.00111969	0
8	8700001	8750000	237	0.000612727	1
8	8750001	8800000	480	0.00152717	0
8	8800001	8850000	336	0.00100014	0
8	8850001	8900000	148	0.000747817	0
8	8900001	8950000	643	0.00328179	0
8	8950001	9000000	356	0.00167231	0
8	9000001	9050000	553	0.00257763	0
8	9050001	9100000	492	0.00243598	0
8	9100001	9150000	314	0.00146465	0
8	9150001	9200000	530	0.00148157	0
8	9200001	9250000	483	0.00139829	0
8	9250001	9300000	272	0.000740895	0
8	9300001	9350000	519	0.00150785	2
8	9350001	9400000	399	0.00163884	1
8	9400001	9450000	597	0.00205523	1
8	9450001	9500000	1156	0.00412555	0
8	9500001	9550000	338	0.00108312	0
8	9550001	9600000	1142	0.00246055	0
8	9600001	9650000	741	0.00207045	0
8	9650001	9700000	581	0.00181202	0
8	9700001	9750000	397	0.00130965	0
8	9750001	9800000	296	0.000781508	0
8	9800001	9850000	610	0.00126255	0
8	9850001	9900000	491	0.00132891	0
8	9900001	9950000	358	0.000800532	0
8	9950001	10000000	252	0.000594583	0
8	10000001	10050000	349	0.00066996	0
8	10050001	10100000	392	0.00119979	0
8	10100001	10150000	478	0.000939744	0
8	10150001	10200000	678	0.00199034	0
8	10200001	10250000	855	0.00347091	0
8	10250001	10300000	566	0.002408	0
8	10300001	10350000	740	0.00358646	0
8	10350001	10400000	509	0.00222507	0
8	10400001	10450000	450	0.00200711	0
8	10450001	10500000	284	0.0013527	1
8	10500001	10550000	886	0.00524196	0
8	10550001	10600000	380	0.00176399	1
8	10600001	10650000	520	0.00224442	0
8	10650001	10700000	428	0.00177983	0
8	10700001	10750000	380	0.00160707	0
8	10750001	10800000	303	0.00132232	0
8	10800001	10850000	305	0.00134376	0
8	10850001	10900000	271	0.0011275	0
8	10900001	10950000	314	0.00132273	0
8	10950001	11000000	453	0.00146655	0
8	11000001	11050000	269	0.000953634	0
8	11050001	11100000	435	0.00179583	0
8	11100001	11150000	363	0.00161701	0
8	11150001	11200000	492	0.00187638	0
8	11200001	11250000	654	0.00303822	0
8	11250001	11300000	430	0.00188293	0
8	11300001	11350000	420	0.00180344	0
8	11350001	11400000	220	0.000914251	0
8	11400001	11450000	478	0.00225981	0
8	11450001	11500000	839	0.00296375	0
8	11500001	11550000	365	0.00161235	0
8	11550001	11600000	311	0.00134067	0
8	11600001	11650000	407	0.00178588	0
8	11650001	11700000	610	0.00302752	0
8	11700001	11750000	559	0.00240591	0
8	11750001	11800000	505	0.00207588	0
8	11800001	11850000	306	0.00129958	0
8	11850001	11900000	374	0.00174342	0
8	11900001	11950000	576	0.0029535	0
8	11950001	12000000	306	0.0012307	0
8	12000001	12050000	353	0.00131571	0
8	12050001	12100000	408	0.00160028	0
8	12100001	12150000	385	0.00178947	0
8	12150001	12200000	424	0.00188559	1
8	12200001	12250000	421	0.00187539	1
8	12250001	12300000	502	0.00223033	0
8	12300001	12350000	520	0.00226114	0
8	12350001	12400000	479	0.0020614	0
8	12400001	12450000	890	0.00336209	0
8	12450001	12500000	546	0.00202405	0
8	12500001	12550000	630	0.00258563	0
8	12550001	12600000	258	0.000774598	0
8	12600001	12650000	435	0.0013502	0
8	12650001	12700000	328	0.00147193	0
8	12700001	12750000	117	0.000448078	0
8	12750001	12800000	141	0.00060202	0
8	12800001	12850000	282	0.00136506	0
8	12850001	12900000	257	0.00126248	0
8	12900001	12950000	251	0.000986822	0
8	12950001	13000000	491	0.00182214	0
8	13000001	13050000	164	0.00054725	0
8	13050001	13100000	24	5.233e-05	0
8	13100001	13150000	204	0.000902407	0
8	13150001	13200000	180	0.000636376	0
8	13200001	13250000	54	0.000118498	0
8	13250001	13300000	292	0.00106378	0
8	13300001	13350000	173	0.000715321	0
8	13350001	13400000	230	0.000651554	0
8	13400001	13450000	318	0.00123555	0
8	13450001	13500000	236	0.000785094	0
8	13500001	13550000	236	0.000844459	0
8	13550001	13600000	159	0.000609713	0
8	13600001	13650000	222	0.00103359	0
8	13650001	13700000	269	0.000879666	0
8	13700001	13750000	165	0.000244681	0
8	13750001	13800000	208	0.000477752	0
8	13800001	13850000	154	0.000443969	0
8	13850001	13900000	235	0.000790301	0
8	13900001	13950000	464	0.000941374	0
8	13950001	14000000	174	0.000416141	0
8	14000001	14050000	173	0.00050315	0
8	14050001	14100000	337	0.0012563	0
8	14100001	14150000	219	0.000916597	0
8	14150001	14200000	425	0.00158036	0
8	14200001	14250000	209	0.000915826	0
8	14250001	14300000	224	0.000888327	0
8	14300001	14350000	374	0.00137536	0
8	14350001	14400000	208	0.000550493	0
8	14400001	14450000	100	0.000363214	0
8	14450001	14500000	189	0.000518361	0
8	14500001	14550000	419	0.00150868	0
8	14550001	14600000	269	0.00101503	0
8	14600001	14650000	207	0.000762977	0
8	14650001	14700000	357	0.00128573	0
8	14700001	14750000	225	0.000841724	0
8	14750001	14800000	145	0.000548342	0
8	14800001	14850000	361	0.00133498	0
8	14850001	14900000	350	0.00135438	0
8	14900001	14950000	201	0.00086016	0
8	14950001	15000000	112	0.00033896	0
8	15000001	15050000	233	0.000635544	0
8	15050001	15100000	229	0.000712269	1
8	15100001	15150000	289	0.00133265	0
8	15150001	15200000	294	0.000930029	0
8	15200001	15250000	164	0.000479737	0
8	15250001	15300000	377	0.00107903	0
8	15300001	15350000	243	0.000824417	0
8	15350001	15400000	124	0.000308157	0
8	15400001	15450000	179	0.000632178	0
8	15450001	15500000	167	0.000532598	0
8	15500001	15550000	277	0.00122149	0
8	15550001	15600000	175	0.00075367	0
8	15600001	15650000	396	0.00164547	0
8	15650001	15700000	290	0.00113966	0
8	15700001	15750000	366	0.00146061	0
8	15750001	15800000	499	0.00172621	0
8	15800001	15850000	329	0.00130644	0
8	15850001	15900000	410	0.00157215	1
8	15900001	15950000	266	0.00127516	1
8	15950001	16000000	278	0.00124994	0
8	16000001	16050000	470	0.00205842	0
8	16050001	16100000	468	0.00197378	0
8	16100001	16150000	720	0.00307765	0
8	16150001	16200000	488	0.00238403	0
8	16200001	16250000	355	0.00171606	0
8	16250001	16300000	501	0.00224267	0
8	16300001	16350000	277	0.0011506	0
8	16350001	16400000	160	0.000629935	0
8	16400001	16450000	292	0.00100394	0
8	16450001	16500000	417	0.00187784	0
8	16500001	16550000	335	0.00154813	0
8	16550001	16600000	413	0.00190437	0
8	16600001	16650000	474	0.00199863	0
8	16650001	16700000	539	0.00237042	0
8	16700001	16750000	503	0.00199907	0
8	16750001	16800000	278	0.00113564	0
8	16800001	16850000	233	0.000910977	0
8	16850001	16900000	1287	0.00375612	0
8	16900001	16950000	656	0.0025733	0
8	16950001	17000000	1217	0.00553446	0
8	17000001	17050000	753	0.00325063	0
8	17050001	17100000	801	0.00390257	0
8	17100001	17150000	1290	0.00490191	0
8	17150001	17200000	932	0.0039419	0
8	17200001	17250000	785	0.00383783	0
8	17250001	17300000	361	0.00181392	0
8	17300001	17350000	293	0.00145116	0
8	17350001	17400000	545	0.00253784	0
8	17400001	17450000	1138	0.0043117	0
8	17450001	17500000	529	0.00207416	0
8	17500001	17550000	377	0.00133412	0
8	17550001	17600000	779	0.00282522	0
8	17600001	17650000	344	0.000867459	0
8	17650001	17700000	297	0.000850995	0
8	17700001	17750000	164	0.000329164	0
8	17750001	17800000	151	0.000442085	0
8	17800001	17850000	197	0.000531889	0
8	17850001	17900000	448	0.00136346	0
8	17900001	17950000	381	0.0010826	0
8	17950001	18000000	463	0.000914968	0
8	18000001	18050000	450	0.000990266	0
8	18050001	18100000	271	0.000719489	0
8	18100001	18150000	324	0.000996334	0
8	18150001	18200000	944	0.00378214	0
8	18200001	18250000	1075	0.00474888	0
8	18250001	18300000	672	0.00293083	0
8	18300001	18350000	732	0.00358119	0
8	18350001	18400000	771	0.00389596	0
8	18400001	18450000	714	0.00358415	0
8	18450001	18500000	560	0.00298525	0
8	18500001	18550000	777	0.00327672	0
8	18550001	18600000	421	0.00170158	0
8	18600001	18650000	1278	0.00531928	0
8	18650001	18700000	291	0.00115349	0
8	18700001	18750000	583	0.00238691	0
8	18750001	18800000	929	0.00352943	0
8	18800001	18850000	716	0.00264066	1
8	18850001	18900000	647	0.00294708	1
8	18900001	18950000	614	0.00297493	1
8	18950001	19000000	174	0.000309943	1
8	19000001	19050000	484	0.00135035	0
8	19050001	19100000	723	0.00360445	0
8	19100001	19150000	582	0.00295248	0
8	19150001	19200000	597	0.00276568	0
8	19200001	19250000	933	0.00616881	0
8	19250001	19300000	327	0.00171193	0
8	19300001	19350000	394	0.00265961	0
8	19350001	19400000	598	0.00329203	0
8	19400001	19450000	769	0.00369928	0
8	19450001	19500000	739	0.00400734	0
8	19500001	19550000	538	0.00205089	0
8	19550001	19600000	650	0.00375031	0
8	19600001	19650000	586	0.00353241	0
8	19650001	19700000	631	0.00272644	0
8	19700001	19750000	371	0.00102607	0
8	19750001	19800000	492	0.00169684	0
8	19800001	19850000	557	0.00161145	1
8	19850001	19900000	339	0.00083403	0
8	19900001	19950000	526	0.00107956	0
8	19950001	20000000	405	0.000952671	0
8	20000001	20050000	460	0.00113119	0
8	20050001	20100000	422	0.000999983	0
8	20100001	20150000	534	0.00130256	0
8	20150001	20200000	484	0.000911717	0
8	20200001	20250000	54	8.25843e-05	0
8	20250001	20300000	156	0.000333979	0
8	20300001	20350000	480	0.000957751	0
8	20350001	20400000	166	0.000419937	0
8	20400001	20450000	639	0.00132865	0
8	20450001	20500000	361	0.000889839	0
8	20500001	20550000	799	0.00170279	0
8	20550001	20600000	416	0.00112924	0
8	20600001	20650000	150	0.000357303	0
8	20650001	20700000	285	0.000751575	0
8	20700001	20750000	160	0.000402511	0
8	20750001	20800000	258	0.000493563	0
8	20800001	20850000	278	0.000582112	0
8	20850001	20900000	80	0.000209104	0
8	20900001	20950000	370	0.00100738	0
8	20950001	21000000	350	0.000824766	0
8	21000001	21050000	268	0.00067194	0
8	21050001	21100000	388	0.00114664	0
8	21100001	21150000	419	0.00107783	0
8	21150001	21200000	44	0.000137896	0
8	21200001	21250000	31	8.1944e-05	0
8	21250001	21300000	151	0.000131979	0
8	21300001	21350000	85	0.00010746	0
8	21350001	21400000	42	3.5557e-05	0
8	21400001	21450000	95	7.06309e-05	0
8	21450001	21500000	54	7.77455e-05	0
8	21500001	21550000	109	7.68831e-05	0
8	21550001	21600000	220	0.000259846	0
8	21600001	21650000	583	0.000731141	0
8	21650001	21700000	265	0.000307285	0
8	21700001	21750000	477	0.000573242	0
8	21750001	21800000	422	0.00104905	0
8	21800001	21850000	435	0.00177392	0
8	21850001	21900000	902	0.00290693	0
8	21900001	21950000	354	0.00152281	0
8	21950001	22000000	236	0.000800687	0
8	22000001	22050000	381	0.00187419	0
8	22050001	22100000	151	0.000219304	0
8	22100001	22150000	160	0.000320187	0
8	22150001	22200000	272	0.00136023	0
8	22200001	22250000	312	0.00174314	0
8	22250001	22300000	305	0.00141204	0
8	22300001	22350000	511	0.00279318	0
8	22350001	22400000	574	0.00328866	0
8	22400001	22450000	429	0.0028317	0
8	22450001	22500000	377	0.00265643	0
8	22500001	22550000	346	0.00229905	0
8	22550001	22600000	461	0.00318584	0
8	22600001	22650000	264	0.00039085	0
8	22650001	22700000	32	5.22923e-05	0
8	22700001	22750000	38	7.57701e-05	0
8	22750001	22800000	61	9.87749e-05	0
8	22800001	22850000	205	0.000792225	0
8	22850001	22900000	309	0.00133241	0
8	22900001	22950000	289	0.0014937	0
8	22950001	23000000	49	0.00028178	0
8	23000001	23050000	85	0.000133444	0
8	23050001	23100000	21	3.79347e-05	0
8	23100001	23150000	38	4.44752e-05	0
8	23150001	23200000	87	0.000116926	0
8	23200001	23250000	35	6.80822e-05	0
8	23250001	23300000	135	0.000816427	0
8	23300001	23350000	38	8.20566e-05	0
8	23350001	23400000	25	6.24176e-05	0
8	23400001	23450000	27	6.92138e-05	0
8	23450001	23500000	82	0.000117638	0
8	23500001	23550000	121	0.00028041	0
8	23550001	23600000	40	0.000152861	0
8	23600001	23650000	190	0.000754367	0
8	23650001	23700000	90	0.000327751	0
8	23700001	23750000	14	3.32358e-05	0
8	23750001	23800000	29	6.33871e-05	0
8	23800001	23850000	103	0.000115537	0
8	23850001	23900000	60	8.1258e-05	0
8	23900001	23950000	63	0.000148035	0
8	23950001	24000000	177	0.000559133	0
8	24000001	24050000	45	0.000107609	0
8	24050001	24100000	136	0.000620343	0
8	24100001	24150000	75	0.00019738	0
8	24150001	24200000	161	0.000431658	0
8	24200001	24250000	40	0.00013949	0
8	24250001	24300000	14	5.57553e-05	0
8	24300001	24350000	61	0.000161857	0
8	24350001	24400000	51	0.000132147	0
8	24400001	24450000	94	0.00026347	0
8	24450001	24500000	107	0.000390219	0
8	24500001	24550000	22	7.4236e-05	0
8	24550001	24600000	53	0.000100381	0
8	24600001	24650000	54	0.000135173	0
8	24650001	24700000	103	0.000136478	0
8	24700001	24750000	48	0.000166789	0
8	24750001	24800000	41	0.000109166	0
8	24800001	24850000	74	0.000159311	0
8	24850001	24900000	65	8.87202e-05	0
8	24900001	24950000	31	7.84362e-05	0
8	24950001	25000000	47	5.18775e-05	0
8	25000001	25050000	16	2.28349e-05	0
8	25050001	25100000	39	4.49188e-05	0
8	25100001	25150000	69	6.90721e-05	0
8	25150001	25200000	23	9.9504e-06	0
8	25200001	25250000	57	0.000136968	0
8	25250001	25300000	32	5.69605e-05	0
8	25300001	25350000	52	3.00133e-05	0
8	25350001	25400000	28	4.21336e-05	0
8	25400001	25450000	44	0.000153004	0
8	25450001	25500000	266	0.000723809	0
8	25500001	25550000	27	6.65608e-05	0
8	25550001	25600000	51	6.77004e-05	0
8	25600001	25650000	76	0.000424912	0
8	25650001	25700000	44	8.31867e-05	0
8	25700001	25750000	79	0.000237373	0
8	25750001	25800000	27	4.70338e-05	0
8	25800001	25850000	49	7.0075e-05	0
8	25850001	25900000	73	0.000230131	0
8	25900001	25950000	20	5.2938e-05	0
8	25950001	26000000	30	5.91448e-05	0
8	26000001	26050000	44	7.73698e-05	0
8	26050001	26100000	64	9.5458e-05	0
8	26100001	26150000	72	0.000103961	0
8	26150001	26200000	46	8.97313e-05	0
8	26200001	26250000	71	8.61891e-05	0
8	26250001	26300000	30	1.43675e-05	0
8	26300001	26350000	123	0.000307704	0
8	26350001	26400000	48	6.18864e-05	1
8	26400001	26450000	209	0.00030291	0
8	26450001	26500000	53	0.00010208	0
8	26500001	26550000	28	8.15148e-05	0
8	26550001	26600000	44	8.46836e-05	0
8	26600001	26650000	20	7.98907e-05	0
8	26650001	26700000	508	0.00439416	0
8	26700001	26750000	473	0.00369392	1
8	26750001	26800000	703	0.00557985	0
8	26800001	26850000	755	0.00539515	0
8	26850001	26900000	583	0.00462273	0
8	26900001	26950000	467	0.00382356	0
8	26950001	27000000	241	0.00177021	0
8	27000001	27050000	82	0.000405518	1
8	27050001	27100000	346	0.00231419	1
8	27100001	27150000	469	0.00387412	0
8	27150001	27200000	344	0.00299985	0
8	27200001	27250000	402	0.00225415	0
8	27250001	27300000	293	0.00189536	0
8	27300001	27350000	27	3.57584e-05	0
8	27350001	27400000	80	0.000219814	0
8	27400001	27450000	208	0.000729122	0
8	27450001	27500000	18	6.63473e-06	0
8	27500001	27550000	23	2.47547e-05	0
8	27550001	27600000	28	0.000111658	0
8	27600001	27650000	70	0.000593441	0
8	27650001	27700000	137	0.00110322	0
8	27700001	27750000	225	0.00169931	0
8	27750001	27800000	225	0.00102249	0
8	27800001	27850000	223	0.0019709	0
8	27850001	27900000	274	0.00169601	0
8	27900001	27950000	180	0.00142219	0
8	27950001	28000000	200	0.00175933	0
8	28000001	28050000	237	0.00181211	0
8	28050001	28100000	356	0.00328391	0
8	28100001	28150000	240	0.00218677	0
8	28150001	28200000	128	0.000898488	0
8	28200001	28250000	158	0.000379808	0
8	28250001	28300000	213	0.00146217	0
8	28300001	28350000	191	0.00167099	0
8	28350001	28400000	412	0.003079	0
8	28400001	28450000	805	0.00241721	0
8	28450001	28500000	872	0.00347605	1
8	28500001	28550000	1331	0.00788498	1
8	28550001	28600000	998	0.00679512	1
8	28600001	28650000	400	0.0029366	1
8	28650001	28700000	231	0.00186459	0
8	28700001	28750000	443	0.00330688	1
8	28750001	28800000	253	0.00142932	0
8	28800001	28850000	294	0.00201564	0
8	28850001	28900000	280	0.000960587	0
8	28900001	28950000	333	0.000462246	0
8	28950001	29000000	228	0.000281464	0
8	29000001	29050000	87	0.000100149	0
8	29050001	29100000	340	0.00264628	0
8	29100001	29150000	283	0.00244586	0
8	29150001	29200000	147	0.00131653	0
8	29200001	29250000	169	0.00131936	0
8	29250001	29300000	220	0.000875077	0
8	29300001	29350000	108	0.000232589	0
8	29350001	29400000	22	9.35411e-05	0
8	29400001	29450000	31	9.06901e-05	0
8	29450001	29500000	59	0.000126112	0
8	29500001	29550000	15	3.57608e-05	0
8	29550001	29600000	315	0.000801756	0
8	29600001	29650000	126	0.000393424	0
8	29650001	29700000	118	0.000192657	0
8	29700001	29750000	127	0.000376523	0
8	29750001	29800000	263	0.00135121	0
8	29800001	29850000	276	0.000577304	0
8	29850001	29900000	288	0.000648464	0
8	29900001	29950000	253	0.000407243	0
9	1	50000	280	0.000194051	0
9	50001	100000	261	0.000561293	0
9	100001	150000	197	0.00017471	0
9	150001	200000	109	8.94594e-05	0
9	200001	250000	151	0.000211255	0
9	250001	300000	72	8.66516e-05	0
9	300001	350000	72	3.68357e-05	0
9	350001	400000	452	0.00166758	0
9	400001	450000	388	0.000411768	0
9	450001	500000	423	0.000239354	0
9	500001	550000	467	0.000182487	0
9	550001	600000	480	0.000861132	0
9	600001	650000	178	0.000132486	0
9	650001	700000	184	0.000190151	0
9	700001	750000	127	0.000146559	0
9	750001	800000	199	0.000107756	0
9	800001	850000	127	0.000102626	0
9	850001	900000	162	0.00036701	0
9	900001	950000	190	0.000670093	0
9	950001	1000000	149	0.000514638	0
9	1000001	1050000	92	0.000176027	0
9	1050001	1100000	20	2.55652e-05	0
9	1100001	1150000	31	6.60435e-05	0
9	1150001	1200000	110	0.000382842	0
9	1200001	1250000	57	0.000171956	0
9	1250001	1300000	83	0.000174882	0
9	1300001	1350000	45	9.20554e-05	0
9	1350001	1400000	198	0.000905644	0
9	1400001	1450000	191	0.000333485	0
9	1450001	1500000	397	0.0011816	0
9	1500001	1550000	206	0.000563098	0
9	1550001	1600000	43	0.000123352	0
9	1600001	1650000	44	4.79936e-05	0
9	1650001	1700000	199	0.000638265	0
9	1700001	1750000	99	0.000202898	0
9	1750001	1800000	96	0.000170544	0
9	1800001	1850000	43	1.51156e-05	0
9	1850001	1900000	87	0.00041965	0
9	1900001	1950000	85	0.000114309	0
9	1950001	2000000	46	0.000127778	0
9	2000001	2050000	239	0.00056735	0
9	2050001	2100000	66	0.000169001	0
9	2100001	2150000	106	0.000255009	0
9	2150001	2200000	31	8.19515e-05	0
9	2200001	2250000	213	0.000283811	0
9	2250001	2300000	39	4.2421e-05	0
9	2300001	2350000	102	0.000221204	0
9	2350001	2400000	55	9.73048e-05	0
9	2400001	2450000	454	0.00147491	0
9	2450001	2500000	72	4.75928e-05	0
9	2500001	2550000	134	0.000199995	0
9	2550001	2600000	188	0.000656323	0
9	2600001	2650000	84	0.000216134	0
9	2650001	2700000	136	0.000482152	0
9	2700001	2750000	129	0.00040152	0
9	2750001	2800000	161	0.000418516	0
9	2800001	2850000	251	0.000849028	0
9	2850001	2900000	145	0.000207042	0
9	2900001	2950000	92	0.000162205	0
9	2950001	3000000	188	0.000582104	0
9	3000001	3050000	142	0.000528823	0
9	3050001	3100000	51	0.000145905	0
9	3100001	3150000	124	0.000280135	0
9	3150001	3200000	69	0.000229307	0
9	3200001	3250000	57	8.24183e-05	0
9	3250001	3300000	239	0.000325994	0
9	3300001	3350000	114	0.000184362	0
9	3350001	3400000	92	0.00013041	0
9	3400001	3450000	282	0.000587436	0
9	3450001	3500000	21	2.51155e-05	0
9	3500001	3550000	146	0.000453357	0
9	3550001	3600000	184	0.00055148	0
9	3600001	3650000	52	0.000112342	0
9	3650001	3700000	96	0.000223936	0
9	3700001	3750000	79	0.000117743	0
9	3750001	3800000	47	0.000126482	0
9	3800001	3850000	176	0.000646368	0
9	3850001	3900000	195	0.000655224	0
9	3900001	3950000	229	0.000521832	0
9	3950001	4000000	93	0.000176302	0
9	4000001	4050000	215	0.000570066	0
9	4050001	4100000	12	1.35238e-05	0
9	4100001	4150000	58	0.000128585	0
9	4150001	4200000	101	0.000247193	0
9	4200001	4250000	123	0.000159208	0
9	4250001	4300000	71	0.000210136	0
9	4300001	4350000	78	0.00012682	0
9	4350001	4400000	118	0.000293019	1
9	4400001	4450000	171	0.000369888	0
9	4450001	4500000	57	7.6926e-05	0
9	4500001	4550000	36	8.05859e-05	0
9	4550001	4600000	28	2.52757e-05	0
9	4600001	4650000	50	9.04586e-05	0
9	4650001	4700000	96	0.00017214	0
9	4700001	4750000	73	0.000113346	0
9	4750001	4800000	113	0.000462608	0
9	4800001	4850000	41	7.21898e-05	0
9	4850001	4900000	76	0.000170385	0
9	4900001	4950000	126	0.000141598	0
9	4950001	5000000	95	0.000239424	0
9	5000001	5050000	74	8.38427e-05	0
9	5050001	5100000	142	0.000659071	0
9	5100001	5150000	137	0.000467923	0
9	5150001	5200000	47	4.6497e-05	0
9	5200001	5250000	117	0.000236767	0
9	5250001	5300000	197	0.000345521	0
9	5300001	5350000	206	0.00177407	0
9	5350001	5400000	388	0.00327861	0
9	5400001	5450000	555	0.00413171	0
9	5450001	5500000	227	0.00164977	0
9	5500001	5550000	376	0.00174164	0
9	5550001	5600000	279	0.00134941	0
9	5600001	5650000	220	0.00123006	0
9	5650001	5700000	91	0.000408597	0
9	5700001	5750000	113	0.000507294	0
9	5750001	5800000	54	9.98016e-05	0
9	5800001	5850000	33	5.78024e-05	0
9	5850001	5900000	86	9.40278e-05	0
9	5900001	5950000	81	0.000259615	0
9	5950001	6000000	80	0.000230681	0
9	6000001	6050000	64	0.00018652	0
9	6050001	6100000	105	0.000318938	0
9	6100001	6150000	39	0.000121329	0
9	6150001	6200000	91	0.000268694	0
9	6200001	6250000	105	0.000228136	0
9	6250001	6300000	165	0.000352677	0
9	6300001	6350000	118	0.000272809	0
9	6350001	6400000	101	0.000232368	0
9	6400001	6450000	70	0.000102411	0
9	6450001	6500000	82	0.000168732	0
9	6500001	6550000	170	0.000591393	0
9	6550001	6600000	84	0.000228948	0
9	6600001	6650000	69	0.000191612	0
9	6650001	6700000	72	0.000167508	0
9	6700001	6750000	335	0.00281342	0
9	6750001	6800000	352	0.00237669	0
9	6800001	6850000	1151	0.0061275	0
9	6850001	6900000	500	0.00261551	0
9	6900001	6950000	796	0.00429906	0
9	6950001	7000000	357	0.00132243	0
9	7000001	7050000	82	0.000133468	0
9	7050001	7100000	73	9.32596e-05	0
9	7100001	7150000	520	0.00191275	0
9	7150001	7200000	690	0.0032869	0
9	7200001	7250000	471	0.00227572	0
9	7250001	7300000	869	0.00244386	0
9	7300001	7350000	675	0.00334216	0
9	7350001	7400000	1113	0.00521763	0
9	7400001	7450000	1009	0.00448072	0
9	7450001	7500000	924	0.00488771	0
9	7500001	7550000	736	0.00353245	0
9	7550001	7600000	498	0.00214012	0
9	7600001	7650000	1008	0.00372166	0
9	7650001	7700000	1030	0.00444572	0
9	7700001	7750000	1002	0.00269813	0
9	7750001	7800000	559	0.000312728	0
9	7800001	7850000	447	0.00024738	0
9	7850001	7900000	423	0.000112528	0
9	7900001	7950000	498	0.000202945	0
9	7950001	8000000	340	0.000435763	0
9	8000001	8050000	613	0.0014703	0
9	8050001	8100000	605	0.001677	0
9	8100001	8150000	280	0.00094484	0
9	8150001	8200000	295	0.000645075	0
9	8200001	8250000	351	0.000680752	0
9	8250001	8300000	426	0.000913989	0
9	8300001	8350000	455	0.00147193	0
9	8350001	8400000	542	0.00133243	0
9	8400001	8450000	566	0.00138298	0
9	8450001	8500000	1039	0.00434886	0
9	8500001	8550000	814	0.00358221	0
9	8550001	8600000	943	0.00377499	0
9	8600001	8650000	381	0.0015969	0
9	8650001	8700000	520	0.00154471	0
9	8700001	8750000	1201	0.00456231	0
9	8750001	8800000	862	0.00305068	0
9	8800001	8850000	534	0.00185757	0
9	8850001	8900000	351	0.000833664	0
9	8900001	8950000	550	0.00165155	0
9	8950001	9000000	250	0.000943169	0
9	9000001	9050000	731	0.00231637	0
9	9050001	9100000	413	0.00117611	1
9	9100001	9150000	367	0.00104239	0
9	9150001	9200000	542	0.0012867	0
9	9200001	9250000	114	0.000220083	0
9	9250001	9300000	66	4.35479e-05	0
9	9300001	9350000	68	8.67726e-05	0
9	9350001	9400000	384	0.00129273	0
9	9400001	9450000	66	1.83525e-05	0
9	9450001	9500000	333	0.000774396	0
9	9500001	9550000	147	0.000164365	0
9	9550001	9600000	344	0.000978821	0
9	9600001	9650000	379	0.00108328	0
9	9650001	9700000	384	0.000354003	0
9	9700001	9750000	65	3.32403e-05	0
9	9750001	9800000	319	0.00117526	0
9	9800001	9850000	125	0.000132885	0
9	9850001	9900000	111	7.66714e-05	1
9	9900001	9950000	210	7.42241e-05	0
9	9950001	10000000	239	0.000162863	0
9	10000001	10050000	354	0.000245806	0
9	10050001	10100000	529	0.000366148	0
9	10100001	10150000	584	0.000994354	1
9	10150001	10200000	128	0.000357797	1
9	10200001	10250000	301	0.000345288	1
9	10250001	10300000	432	0.00106592	1
9	10300001	10350000	172	0.000547498	0
9	10350001	10400000	416	0.00198184	0
9	10400001	10450000	553	0.00215846	0
9	10450001	10500000	626	0.00236175	0
9	10500001	10550000	915	0.0031876	0
9	10550001	10600000	393	0.00172824	0
9	10600001	10650000	439	0.00266311	0
9	10650001	10700000	438	0.00218091	0
9	10700001	10750000	292	0.00155705	0
9	10750001	10800000	301	0.00195631	0
9	10800001	10850000	229	0.00129022	0
9	10850001	10900000	529	0.00321324	0
9	10900001	10950000	134	0.000585105	0
9	10950001	11000000	744	0.00448162	0
9	11000001	11050000	677	0.00387059	0
9	11050001	11100000	161	0.00100191	0
9	11100001	11150000	34	0.000181618	0
9	11150001	11200000	2	4.7934e-06	0
9	11200001	11250000	100	0.000468306	0
9	11250001	11300000	207	0.00111373	0
9	11300001	11350000	268	0.00160885	1
9	11350001	11400000	282	0.00179076	2
9	11400001	11450000	479	0.00261009	0
9	11450001	11500000	515	0.00279794	0
9	11500001	11550000	243	0.000836451	0
9	11550001	11600000	279	0.00114034	0
9	11600001	11650000	540	0.00295175	0
9	11650001	11700000	8	3.33195e-05	0
9	11700001	11750000	593	0.00339124	0
9	11750001	11800000	606	0.00366161	0
9	11800001	11850000	516	0.00279603	0
9	11850001	11900000	545	0.00348483	0
9	11950001	12000000	542	0.00349598	0
9	12000001	12050000	751	0.00447854	0
9	12050001	12100000	832	0.00523169	0
9	12100001	12150000	1261	0.00860967	0
9	12150001	12200000	1227	0.00834642	0
9	12200001	12250000	126	0.000491717	0
9	12250001	12300000	392	0.00214523	0
9	12300001	12350000	190	0.00102721	0
9	12350001	12400000	407	0.00244654	0
9	12400001	12450000	104	0.000170998	0
9	12450001	12500000	51	5.35582e-05	0
9	12500001	12550000	49	0.000161696	0
9	12550001	12600000	56	0.000198913	0
9	12600001	12650000	117	0.000150109	0
9	12650001	12700000	121	0.000261913	1
9	12700001	12750000	74	0.000102076	0
9	12750001	12800000	116	0.000259013	0
9	12800001	12850000	92	0.000108931	0
9	12850001	12900000	23	5.75657e-05	0
9	12900001	12950000	234	0.000860199	0
9	12950001	13000000	401	0.00131902	0
9	13000001	13050000	70	1.53056e-05	0
9	13050001	13100000	35	4.98461e-05	0
9	13100001	13150000	94	0.000133838	0
9	13150001	13200000	118	0.000382056	0
9	13200001	13250000	155	0.000163741	0
9	13250001	13300000	79	0.000108867	0
9	13300001	13350000	221	9.23104e-05	0
9	13350001	13400000	308	0.000565761	0
9	13400001	13450000	604	0.00105304	0
9	13450001	13500000	748	0.00246024	0
9	13500001	13550000	661	0.00269702	0
9	13550001	13600000	413	0.00178405	0
9	13600001	13650000	651	0.00275861	0
9	13650001	13700000	425	0.000872052	0
9	13700001	13750000	245	0.000721915	0
9	13750001	13800000	618	0.00103839	0
9	13800001	13850000	497	0.00252332	0
9	13850001	13900000	284	0.00129776	0
9	13900001	13950000	562	0.00436662	0
9	13950001	14000000	138	0.000416375	0
9	14000001	14050000	533	0.00284092	0
9	14050001	14100000	692	0.00369035	0
9	14100001	14150000	608	0.00322276	0
9	14150001	14200000	396	0.00184464	0
9	14200001	14250000	247	0.00125189	0
9	14250001	14300000	359	0.00122479	0
9	14300001	14350000	483	0.0014443	0
9	14350001	14400000	494	0.00154674	0
9	14400001	14450000	619	0.00195447	0
9	14450001	14500000	323	0.000998694	0
9	14500001	14550000	566	0.00198019	0
9	14550001	14600000	317	0.000991062	0
9	14600001	14650000	242	0.000774093	0
9	14650001	14700000	302	0.000909667	0
9	14700001	14750000	83	0.000431151	0
9	14750001	14800000	196	0.000822494	0
9	14800001	14850000	282	0.00165845	0
9	14850001	14900000	242	0.000790736	0
9	14900001	14950000	255	0.000784658	0
9	14950001	15000000	292	0.000844807	0
9	15000001	15050000	304	0.000870227	0
9	15050001	15100000	309	0.000923231	0
9	15100001	15150000	250	0.000576826	0
9	15150001	15200000	111	0.000280201	0
9	15200001	15250000	291	0.00139533	0
9	15250001	15300000	354	0.00278204	0
9	15300001	15350000	244	0.00176353	0
9	15350001	15400000	230	0.00137319	0
9	15400001	15450000	353	0.00238664	0
9	15450001	15500000	365	0.00176856	0
9	15500001	15550000	279	0.00159122	0
9	15550001	15600000	240	0.001635	0
9	15600001	15650000	421	0.00272661	0
9	15650001	15700000	327	0.00186623	0
9	15700001	15750000	134	0.000283691	0
9	15750001	15800000	311	0.00219411	0
9	15800001	15850000	316	0.00181418	0
9	15850001	15900000	749	0.00560441	0
9	15900001	15950000	542	0.00456624	1
9	15950001	16000000	221	0.000813032	0
9	16000001	16050000	86	0.000157076	0
9	16050001	16100000	90	6.73204e-05	0
9	16100001	16150000	177	0.000374657	0
9	16150001	16200000	47	9.98859e-05	0
9	16200001	16250000	81	0.000290833	0
9	16250001	16300000	200	0.000803701	0
9	16300001	16350000	575	0.00211533	0
9	16350001	16400000	292	0.0011135	0
9	16400001	16450000	125	0.000456235	0
9	16450001	16500000	132	0.000318512	0
9	16500001	16550000	36	7.56726e-05	0
9	16550001	16600000	41	9.10176e-05	0
9	16600001	16650000	97	0.000326886	0
9	16650001	16700000	52	0.000189022	0
9	16700001	16750000	136	0.00112325	0
9	16750001	16800000	290	0.00186976	0
9	16800001	16850000	144	0.000795128	0
9	16850001	16900000	177	0.00130848	0
9	16900001	16950000	78	0.000383723	0
9	16950001	17000000	35	7.60876e-05	0
9	17000001	17050000	63	0.000165885	0
9	17050001	17100000	273	0.00219271	0
9	17100001	17150000	223	0.00153367	0
9	17150001	17200000	72	0.00013326	0
9	17200001	17250000	36	5.99681e-05	0
9	17250001	17300000	40	0.000123176	0
9	17300001	17350000	61	0.00013787	0
9	17350001	17400000	94	0.000256449	0
9	17400001	17450000	119	0.000174118	0
9	17450001	17500000	42	0.000114095	0
9	17500001	17550000	47	9.16158e-05	0
9	17550001	17600000	72	0.000130035	0
9	17600001	17650000	34	6.87728e-05	0
9	17650001	17700000	70	0.000158379	0
9	17700001	17750000	165	0.000232087	0
9	17750001	17800000	55	0.000229149	0
9	17800001	17850000	20	2.97771e-05	0
9	17850001	17900000	40	4.14462e-05	0
9	17900001	17950000	19	5.13387e-05	0
9	17950001	18000000	18	3.36237e-05	0
9	18000001	18050000	79	0.000191607	0
9	18050001	18100000	119	0.000207777	0
9	18100001	18150000	56	0.000176265	0
9	18150001	18200000	16	6.30081e-05	0
9	18200001	18250000	119	0.000837753	0
9	18250001	18300000	426	0.00388479	0
9	18300001	18350000	222	0.00178483	0
9	18350001	18400000	436	0.00401624	0
9	18400001	18450000	442	0.0042457	0
9	18450001	18500000	370	0.0035622	0
9	18500001	18550000	265	0.00247249	0
9	18550001	18600000	72	0.000589309	0
9	18600001	18650000	263	0.00226389	0
9	18650001	18700000	234	0.00177528	0
9	18700001	18750000	498	0.00278388	0
9	18750001	18800000	467	0.000751183	0
9	18800001	18850000	267	0.000106191	1
9	18850001	18900000	119	0.000776373	1
9	18900001	18950000	289	0.000571965	1
9	18950001	19000000	400	0.000802545	0
9	19000001	19050000	472	0.00226073	0
9	19050001	19100000	496	0.00333512	0
9	19100001	19150000	373	0.002625	0
9	19150001	19200000	153	0.00092853	0
9	19200001	19250000	324	0.00211791	0
9	19250001	19300000	260	0.00152403	0
9	19300001	19350000	421	0.00203338	0
9	19350001	19400000	308	0.00162601	2
9	19400001	19450000	224	0.00174348	0
9	19450001	19500000	362	0.00180593	0
9	19500001	19550000	306	0.00151902	0
9	19550001	19600000	793	0.00428845	0
9	19600001	19650000	633	0.00386048	0
9	19650001	19700000	293	0.00170039	0
9	19700001	19750000	389	0.00230977	0
9	19750001	19800000	213	0.00090681	0
9	19800001	19850000	269	0.00127961	0
9	19850001	19900000	180	0.000904677	0
9	19900001	19950000	162	0.000599761	0
9	19950001	20000000	215	0.000882917	0
9	20000001	20050000	217	0.000934363	0
9	20050001	20100000	268	0.00105225	0
9	20100001	20150000	267	0.000338706	0
9	20150001	20200000	348	0.000532341	0
9	20200001	20250000	472	0.00124679	0
9	20250001	20300000	413	0.00133259	0
9	20300001	20350000	441	0.00115777	0
9	20350001	20400000	251	0.000293943	0
9	20400001	20450000	315	0.000760906	0
9	20450001	20500000	316	0.00103911	0
9	20500001	20550000	239	0.000775031	0
9	20550001	20600000	357	0.00105311	0
9	20600001	20650000	513	0.00054171	2
9	20650001	20700000	954	0.000595874	0
9	20700001	20750000	435	0.000272161	0
9	20750001	20800000	381	0.000231958	0
9	20800001	20850000	255	0.000248273	0
9	20850001	20900000	413	0.000413061	0
9	20900001	20950000	269	0.000356619	0
9	20950001	21000000	435	0.000338839	0
9	21000001	21050000	91	5.58849e-05	0
9	21050001	21100000	33	3.83578e-05	0
9	21100001	21150000	25	2.20922e-05	0
9	21150001	21200000	328	0.000139873	0
9	21200001	21250000	440	0.000270416	0
9	21250001	21300000	539	0.00100901	0
9	21300001	21350000	466	0.000955367	0
9	21350001	21400000	338	0.00086659	0
9	21400001	21450000	388	0.00104339	0
9	21450001	21500000	409	0.000877268	0
9	21500001	21550000	383	0.000756156	0
9	21550001	21600000	443	0.00096634	0
9	21600001	21650000	483	0.00143065	0
9	21650001	21700000	456	0.00139987	0
9	21700001	21750000	359	0.00129813	0
9	21750001	21800000	629	0.00192659	0
9	21800001	21850000	308	0.000117633	0
9	21850001	21900000	603	0.00152187	0
9	21900001	21950000	338	0.000198902	0
9	21950001	22000000	319	0.000256845	0
9	22000001	22050000	358	0.00189158	0
9	22050001	22100000	34	0.000164189	0
9	22100001	22150000	299	0.000567704	0
9	22150001	22200000	46	6.90235e-05	0
9	22200001	22250000	58	9.99822e-05	0
9	22250001	22300000	77	0.000101936	0
9	22300001	22350000	110	0.000107757	0
9	22350001	22400000	156	0.000124044	0
9	22400001	22450000	131	4.89403e-05	0
9	22450001	22500000	52	2.01439e-05	0
9	22500001	22550000	168	7.9807e-05	0
9	22550001	22600000	87	5.71935e-05	0
9	22600001	22650000	239	0.000331765	0
9	22650001	22700000	372	0.000473163	0
9	22700001	22750000	232	0.000374179	0
9	22750001	22800000	375	0.000802504	0
9	22800001	22850000	1109	0.00655315	0
9	22850001	22900000	818	0.00419641	0
9	22900001	22950000	810	0.0032614	0
9	22950001	23000000	264	0.00118225	0
9	23000001	23050000	36	7.27007e-05	0
9	23050001	23100000	34	5.53549e-05	0
9	23100001	23150000	223	0.00106631	0
9	23150001	23200000	63	0.000180672	0
9	23200001	23250000	29	6.40907e-05	0
9	23250001	23300000	9	5.48148e-05	0
9	23300001	23350000	113	0.000221969	0
9	23350001	23400000	25	6.95658e-05	0
9	23400001	23450000	66	7.48116e-05	0
9	23450001	23500000	115	0.000374225	0
10	1	50000	381	0.00107089	0
10	50001	100000	434	0.00166108	0
10	100001	150000	269	0.000585749	0
10	150001	200000	205	0.000727663	0
10	200001	250000	337	0.00105129	0
10	250001	300000	320	0.00163015	0
10	300001	350000	242	0.00178886	0
10	350001	400000	174	0.00123525	0
10	400001	450000	225	0.00152515	0
10	450001	500000	166	0.00110459	0
10	500001	550000	379	0.00327284	0
10	550001	600000	330	0.00232213	0
10	600001	650000	319	0.00104861	0
10	650001	700000	106	0.000169164	0
10	700001	750000	142	0.000253717	0
10	750001	800000	140	0.000117313	0
10	800001	850000	105	0.000167872	0
10	850001	900000	49	9.72723e-05	0
10	900001	950000	293	0.000413075	0
10	950001	1000000	84	0.000176509	0
10	1000001	1050000	490	0.00177319	0
10	1050001	1100000	132	0.000269849	0
10	1100001	1150000	76	0.000124517	0
10	1150001	1200000	245	0.000475496	0
10	1200001	1250000	84	4.37651e-05	0
10	1250001	1300000	318	0.00183404	0
10	1300001	1350000	248	0.0018397	0
10	1350001	1400000	590	0.0044503	0
10	1400001	1450000	568	0.00338903	0
10	1450001	1500000	595	0.0037753	0
10	1500001	1550000	692	0.00388231	0
10	1550001	1600000	495	0.00211139	0
10	1600001	1650000	876	0.00393518	0
10	1650001	1700000	761	0.00457174	0
10	1700001	1750000	855	0.00455563	0
10	1750001	1800000	300	0.00159207	0
10	1800001	1850000	1077	0.00786914	0
10	1850001	1900000	769	0.00407914	0
10	1900001	1950000	323	0.00144996	0
10	1950001	2000000	176	0.000156648	0
10	2000001	2050000	802	0.00582836	0
10	2050001	2100000	485	0.00370226	0
10	2100001	2150000	477	0.00315158	0
10	2150001	2200000	533	0.00289711	0
10	2200001	2250000	893	0.0052652	0
10	2250001	2300000	819	0.00571418	1
10	2300001	2350000	550	0.00318255	0
10	2350001	2400000	631	0.00342004	0
10	2400001	2450000	887	0.00635268	1
10	2450001	2500000	1004	0.00578231	2
10	2500001	2550000	753	0.00522884	2
10	2550001	2600000	1372	0.00972823	0
10	2600001	2650000	815	0.00531355	0
10	2650001	2700000	1040	0.0052448	0
10	2700001	2750000	422	0.00336836	0
10	2750001	2800000	311	0.00226697	0
10	2800001	2850000	553	0.00422419	0
10	2850001	2900000	532	0.00443394	0
10	2900001	2950000	605	0.00446203	0
10	2950001	3000000	583	0.00347157	0
10	3000001	3050000	405	0.0030941	0
10	3050001	3100000	216	0.00146641	0
10	3100001	3150000	63	0.000137396	0
10	3150001	3200000	96	0.000460941	0
10	3200001	3250000	28	5.42979e-05	0
10	3250001	3300000	108	0.000122508	0
10	3300001	3350000	111	0.000410159	0
10	3350001	3400000	150	0.000254509	0
10	3400001	3450000	199	0.000662135	0
10	3450001	3500000	405	0.00285199	0
10	3500001	3550000	1042	0.00804891	0
10	3550001	3600000	1007	0.00834539	0
10	3600001	3650000	578	0.00417807	0
10	3650001	3700000	767	0.00595552	0
10	3700001	3750000	392	0.0031587	0
10	3750001	3800000	779	0.00570504	0
10	3800001	3850000	96	9.0878e-05	0
10	3850001	3900000	179	0.000176975	0
10	3900001	3950000	295	0.000531628	0
10	3950001	4000000	257	0.00193521	0
10	4000001	4050000	398	0.0034771	0
10	4050001	4100000	660	0.00478941	0
10	4100001	4150000	535	0.00386011	0
10	4150001	4200000	1009	0.00772048	0
10	4200001	4250000	335	0.00254552	0
10	4250001	4300000	624	0.00510543	0
10	4300001	4350000	412	0.00156823	0
10	4350001	4400000	392	0.00149168	0
10	4400001	4450000	471	0.00343282	0
10	4450001	4500000	274	0.0020233	0
10	4500001	4550000	729	0.00456604	0
10	4550001	4600000	1162	0.00701873	0
10	4600001	4650000	981	0.00599767	0
10	4650001	4700000	492	0.0022309	0
10	4700001	4750000	561	0.0022148	0
10	4750001	4800000	435	0.00159036	0
10	4800001	4850000	637	0.00312706	0
10	4850001	4900000	473	0.000490839	1
10	4900001	4950000	1273	0.0012444	0
10	4950001	5000000	455	0.000393369	0
10	5000001	5050000	1034	0.000902676	0
10	5050001	5100000	608	0.000964	0
10	5100001	5150000	646	0.000714068	0
10	5150001	5200000	480	0.000693662	0
10	5200001	5250000	417	0.000772098	0
10	5250001	5300000	555	0.00169112	0
10	5300001	5350000	612	0.00127642	0
10	5350001	5400000	840	0.00173862	0
10	5400001	5450000	312	0.000482236	0
10	5450001	5500000	681	0.00151136	0
10	5500001	5550000	448	0.000957973	0
10	5550001	5600000	355	0.000707043	0
10	5600001	5650000	306	0.00200786	0
10	5650001	5700000	766	0.00542687	0
10	5700001	5750000	457	0.00335885	0
10	5750001	5800000	509	0.00379864	0
10	5800001	5850000	739	0.00582486	0
10	5850001	5900000	377	0.00281635	0
10	5900001	5950000	508	0.00326239	0
10	5950001	6000000	653	0.000906981	0
10	6000001	6050000	891	0.00205442	0
10	6050001	6100000	382	0.0022618	0
10	6100001	6150000	363	0.00185263	0
10	6150001	6200000	723	0.00519219	0
10	6200001	6250000	783	0.00404692	0
10	6250001	6300000	145	0.000853216	0
10	6300001	6350000	446	0.00302295	0
10	6350001	6400000	591	0.00392725	0
10	6400001	6450000	507	0.00109181	0
10	6450001	6500000	280	0.000426458	0
10	6500001	6550000	1012	0.00134022	0
10	6550001	6600000	232	0.000310193	0
10	6600001	6650000	234	0.000385203	0
10	6650001	6700000	502	0.0025083	0
10	6700001	6750000	379	0.000443039	0
10	6750001	6800000	445	0.000891779	0
10	6800001	6850000	474	0.000808075	0
10	6850001	6900000	580	0.000853416	0
10	6900001	6950000	403	0.000785071	0
10	6950001	7000000	352	0.000578565	0
10	7000001	7050000	215	0.00039195	0
10	7050001	7100000	40	9.43175e-05	0
10	7100001	7150000	298	0.000734878	0
10	7150001	7200000	627	0.0017176	0
10	7200001	7250000	396	0.000600724	0
10	7250001	7300000	381	0.000466897	0
10	7300001	7350000	221	0.000311083	0
10	7350001	7400000	251	0.000404533	0
10	7400001	7450000	79	0.000142919	0
10	7450001	7500000	121	0.000303561	0
10	7500001	7550000	236	0.000359359	0
10	7550001	7600000	417	0.000635897	0
10	7600001	7650000	241	0.000431377	0
10	7650001	7700000	323	0.000853784	0
10	7700001	7750000	282	0.000433186	0
10	7750001	7800000	492	0.000737719	0
10	7800001	7850000	152	0.000292379	0
10	7850001	7900000	170	0.000386224	0
10	7900001	7950000	264	0.000383965	0
10	7950001	8000000	232	0.000375114	0
10	8000001	8050000	229	0.000291944	0
10	8050001	8100000	531	0.000929716	0
10	8100001	8150000	362	0.000820433	0
10	8150001	8200000	251	0.000749761	0
10	8200001	8250000	590	0.00107799	0
10	8250001	8300000	466	0.00077601	0
10	8300001	8350000	541	0.000742354	0
10	8350001	8400000	540	0.00135557	0
10	8400001	8450000	21	7.01879e-05	0
10	8450001	8500000	285	0.000474032	0
10	8500001	8550000	286	0.000480082	0
10	8550001	8600000	208	0.00044134	0
10	8600001	8650000	399	0.000508331	0
10	8650001	8700000	152	0.000419446	0
10	8700001	8750000	377	0.00046765	0
10	8750001	8800000	79	0.000192847	0
10	8800001	8850000	255	0.000421059	0
10	8850001	8900000	154	0.000428068	0
10	8900001	8950000	278	0.000384709	0
10	8950001	9000000	425	0.000839544	0
10	9000001	9050000	361	0.00111022	0
10	9050001	9100000	337	0.000444659	0
10	9100001	9150000	421	0.000818973	0
10	9150001	9200000	356	0.000494615	0
10	9200001	9250000	231	0.000434517	0
10	9250001	9300000	102	8.58264e-05	0
10	9300001	9350000	322	0.00059477	0
10	9350001	9400000	293	0.000456524	0
10	9400001	9450000	228	0.000630158	0
10	9450001	9500000	189	0.000331406	0
10	9500001	9550000	104	9.68369e-05	0
10	9550001	9600000	134	0.000225672	0
10	9600001	9650000	264	0.000361667	0
10	9650001	9700000	418	0.000567883	0
10	9700001	9750000	390	0.000573086	0
10	9750001	9800000	448	0.000674428	0
10	9800001	9850000	242	0.000458303	0
10	9850001	9900000	246	0.000375779	0
10	9900001	9950000	240	0.000397917	0
10	9950001	10000000	351	0.000548592	0
10	10000001	10050000	246	0.000410593	0
10	10050001	10100000	342	0.00050372	0
10	10100001	10150000	237	0.000274425	0
10	10150001	10200000	186	0.00028641	0
10	10200001	10250000	258	0.000393892	0
10	10250001	10300000	558	0.000670999	0
10	10300001	10350000	301	0.000426626	0
10	10350001	10400000	808	0.00130121	0
10	10400001	10450000	498	0.000695233	0
10	10450001	10500000	437	0.000606963	0
10	10500001	10550000	274	0.000398747	0
10	10550001	10600000	380	0.000719287	0
10	10600001	10650000	754	0.00164415	0
10	10650001	10700000	140	0.000196964	0
10	10700001	10750000	304	0.000418438	0
10	10750001	10800000	347	0.0017039	0
10	10800001	10850000	602	0.00222414	0
10	10850001	10900000	744	0.00326651	0
10	10900001	10950000	718	0.00287156	0
10	10950001	11000000	450	0.00114442	0
10	11000001	11050000	891	0.00432523	0
10	11050001	11100000	465	0.00191184	0
10	11100001	11150000	645	0.0026025	0
10	11150001	11200000	697	0.00290243	0
10	11200001	11250000	792	0.00247036	0
10	11250001	11300000	490	0.000890236	0
10	11300001	11350000	799	0.00383107	0
10	11350001	11400000	356	0.00135131	0
10	11400001	11450000	782	0.00358554	1
10	11450001	11500000	405	0.00159439	0
10	11500001	11550000	167	0.000692516	0
10	11550001	11600000	504	0.00195865	0
10	11600001	11650000	364	0.00174443	0
10	11650001	11700000	422	0.001667	0
10	11700001	11750000	685	0.0027645	0
10	11750001	11800000	777	0.00225086	0
10	11800001	11850000	284	0.00107085	0
10	11850001	11900000	685	0.00256871	0
10	11900001	11950000	847	0.00348925	0
10	11950001	12000000	519	0.00187659	0
10	12000001	12050000	211	0.000635384	0
10	12050001	12100000	357	0.000832985	0
10	12100001	12150000	409	0.00123799	0
10	12150001	12200000	705	0.00368098	0
10	12200001	12250000	466	0.00151409	0
10	12250001	12300000	275	0.000751855	0
10	12300001	12350000	530	0.00145742	0
10	12350001	12400000	673	0.00133245	0
10	12400001	12450000	592	0.00106897	0
10	12450001	12500000	350	0.000757816	0
10	12500001	12550000	589	0.00212394	0
10	12550001	12600000	333	0.000903049	0
10	12600001	12650000	254	0.000623075	0
10	12650001	12700000	299	0.000808647	0
10	12700001	12750000	477	0.000988231	0
10	12750001	12800000	558	0.00143436	0
10	12800001	12850000	651	0.00251715	0
10	12850001	12900000	547	0.00230018	1
10	12900001	12950000	847	0.00333904	0
10	12950001	13000000	410	0.0018159	0
10	13000001	13050000	497	0.00250039	2
10	13050001	13100000	367	0.00152995	0
10	13100001	13150000	55	0.000118759	0
10	13150001	13200000	1103	0.00702326	0
10	13200001	13250000	309	0.00142943	0
10	13250001	13300000	638	0.00292261	0
10	13300001	13350000	887	0.00419079	3
10	13350001	13400000	488	0.00164439	0
10	13400001	13450000	645	0.00277196	0
10	13450001	13500000	851	0.00297307	0
10	13500001	13550000	1019	0.00336068	0
10	13550001	13600000	773	0.00222057	2
10	13600001	13650000	268	0.000742549	1
10	13650001	13700000	260	0.00041381	0
10	13700001	13750000	38	1.35612e-05	0
10	13750001	13800000	260	0.000777156	0
10	13800001	13850000	101	0.000207715	0
10	13850001	13900000	86	0.0001734	0
10	13900001	13950000	189	0.000465473	0
10	13950001	14000000	118	0.000232659	0
10	14000001	14050000	109	0.000394887	0
10	14050001	14100000	69	4.44486e-05	0
10	14100001	14150000	26	2.71228e-05	0
10	14150001	14200000	43	7.61562e-05	0
10	14200001	14250000	58	6.3786e-05	0
10	14250001	14300000	51	5.77515e-05	0
10	14300001	14350000	87	0.000125811	0
10	14350001	14400000	204	0.000462799	0
10	14400001	14450000	67	0.000106417	0
10	14450001	14500000	84	0.000110118	0
10	14500001	14550000	111	0.00014173	0
10	14550001	14600000	72	0.000167234	0
10	14600001	14650000	36	6.2077e-05	0
10	14650001	14700000	28	1.6103e-05	0
10	14700001	14750000	55	2.7298e-05	0
10	14750001	14800000	274	0.000742698	0
10	14800001	14850000	202	0.000671436	0
10	14850001	14900000	222	0.000594424	0
10	14900001	14950000	548	0.00267354	0
10	14950001	15000000	721	0.00283704	0
10	15000001	15050000	1017	0.00332905	0
10	15050001	15100000	682	0.00306301	0
10	15100001	15150000	459	0.00184212	0
10	15150001	15200000	387	0.000521118	0
10	15200001	15250000	162	8.09748e-05	0
10	15250001	15300000	44	3.02307e-05	0
10	15300001	15350000	204	0.000365197	0
10	15350001	15400000	130	0.000336825	0
10	15400001	15450000	80	0.000220647	0
10	15450001	15500000	123	0.000192008	0
10	15500001	15550000	169	0.000188907	0
10	15550001	15600000	132	0.000308219	0
10	15600001	15650000	332	0.000844766	0
10	15650001	15700000	376	0.00132427	0
10	15700001	15750000	182	0.000478855	0
10	15750001	15800000	233	0.00092101	0
10	15800001	15850000	265	0.000577421	0
10	15850001	15900000	317	0.000798129	0
10	15900001	15950000	441	0.0015244	0
10	15950001	16000000	529	0.0016742	0
10	16000001	16050000	448	0.00125197	0
10	16050001	16100000	955	0.00374965	0
10	16100001	16150000	997	0.00258593	0
10	16150001	16200000	319	0.00160432	0
10	16200001	16250000	834	0.0034149	0
10	16250001	16300000	481	0.00217324	0
10	16300001	16350000	688	0.00288173	0
10	16350001	16400000	381	0.00151425	0
10	16400001	16450000	548	0.00236224	0
10	16450001	16500000	376	0.00137475	0
10	16500001	16550000	366	0.0012731	0
10	16550001	16600000	288	0.000903748	0
10	16600001	16650000	249	0.000646878	0
10	16650001	16700000	644	0.00215218	0
10	16700001	16750000	209	0.000418482	0
10	16750001	16800000	132	0.000259801	0
10	16800001	16850000	87	0.000241708	0
10	16850001	16900000	499	0.00102274	0
10	16900001	16950000	381	0.000746322	0
10	16950001	17000000	179	0.000413222	0
10	17000001	17050000	59	0.000162544	0
10	17050001	17100000	96	0.000179173	0
10	17100001	17150000	31	3.33826e-05	0
10	17150001	17200000	93	0.000118538	0
10	17200001	17250000	36	3.09333e-05	0
10	17250001	17300000	57	9.40071e-05	0
10	17300001	17350000	539	0.00313174	0
10	17350001	17400000	8	1.62162e-05	0
10	17400001	17450000	106	0.000199776	0
10	17450001	17500000	28	0.000114859	0
10	17500001	17550000	49	0.000219625	0
10	17550001	17600000	120	0.000861524	0
10	17600001	17650000	80	0.000161909	2
10	17650001	17700000	73	4.68345e-05	0
10	17700001	17750000	67	7.5839e-05	0
10	17750001	17800000	56	0.000254185	0
10	17800001	17850000	80	0.00050979	0
10	17850001	17900000	81	0.000114734	0
10	17900001	17950000	45	7.97543e-05	0
10	17950001	18000000	67	0.000152402	0
10	18000001	18050000	102	0.000172393	0
10	18050001	18100000	25	4.97427e-05	0
10	18100001	18150000	215	0.000559009	0
10	18150001	18200000	74	0.00032596	0
10	18200001	18250000	34	6.74238e-05	0
10	18250001	18300000	82	0.000148954	0
10	18300001	18350000	36	8.7737e-05	0
10	18350001	18400000	228	0.00178545	0
10	18400001	18450000	677	0.00262751	0
10	18450001	18500000	376	0.00139848	0
10	18500001	18550000	159	0.000630917	1
10	18550001	18600000	179	0.000705015	1
10	18600001	18650000	25	0.000100045	0
10	18650001	18700000	40	0.000234545	0
10	18700001	18750000	22	5.5562e-05	0
10	18750001	18800000	51	0.000159472	0
10	18800001	18850000	80	0.000258245	0
10	18850001	18900000	139	0.00039338	0
10	18900001	18950000	36	9.74129e-05	0
10	18950001	19000000	33	6.01379e-05	0
10	19000001	19050000	108	8.94769e-05	0
10	19050001	19100000	59	0.000181207	0
10	19100001	19150000	57	0.000126209	0
10	19150001	19200000	37	8.13377e-05	3
10	19200001	19250000	72	0.000291207	4
10	19250001	19300000	58	0.000154098	0
10	19300001	19350000	43	0.000100386	0
10	19350001	19400000	67	0.000187931	0
10	19400001	19450000	36	5.58871e-05	0
10	19450001	19500000	36	8.35141e-05	0
10	19500001	19550000	62	0.000148728	0
10	19550001	19600000	76	0.000262867	0
10	19600001	19650000	61	0.000153243	0
10	19650001	19700000	52	9.52096e-05	0
10	19700001	19750000	14	1.70304e-05	0
10	19750001	19800000	16	3.75479e-05	0
10	19800001	19850000	47	0.000165786	0
10	19850001	19900000	49	0.000172864	0
10	19900001	19950000	24	7.8094e-05	0
10	19950001	20000000	22	6.27356e-05	0
10	20000001	20050000	84	0.000100753	0
10	20050001	20100000	25	2.51175e-05	0
10	20100001	20150000	32	2.87441e-05	0
10	20150001	20200000	354	0.00121735	0
10	20200001	20250000	70	0.000119607	0
10	20250001	20300000	22	3.04168e-05	0
10	20300001	20350000	30	6.76066e-05	0
10	20350001	20400000	37	5.62974e-05	0
10	20400001	20450000	128	0.000270266	0
10	20450001	20500000	33	6.57438e-05	0
10	20500001	20550000	20	2.53071e-05	0
10	20550001	20600000	5	8.20241e-06	0
10	20600001	20650000	26	7.52059e-05	0
10	20650001	20700000	35	6.32167e-05	0
10	20700001	20750000	84	5.88828e-05	0
10	20750001	20800000	84	0.000186277	0
10	20800001	20850000	27	7.29053e-05	0
10	20850001	20900000	202	0.000216723	0
10	20900001	20950000	51	6.62733e-05	0
10	20950001	21000000	49	7.63088e-05	0
10	21000001	21050000	41	2.45971e-05	0
10	21050001	21100000	25	4.08136e-05	0
10	21100001	21150000	57	0.000215943	0
10	21150001	21200000	16	6.33953e-06	0
10	21200001	21250000	23	3.25409e-05	0
10	21250001	21300000	119	0.000290461	0
10	21300001	21350000	42	1.49251e-05	0
10	21350001	21400000	11	4.51768e-06	1
10	21400001	21450000	122	0.000257169	0
10	21450001	21500000	89	0.000229275	0
10	21500001	21550000	25	2.27959e-05	0
10	21550001	21600000	41	1.72351e-05	0
10	21600001	21650000	144	0.000179811	0
10	21650001	21700000	81	0.000140604	0
10	21700001	21750000	26	1.14929e-05	0
10	21750001	21800000	20	4.72123e-05	0
10	21800001	21850000	22	0.00011448	0
10	21850001	21900000	66	8.88884e-05	0
10	21900001	21950000	44	2.16462e-05	0
10	21950001	22000000	53	1.28868e-05	0
10	22000001	22050000	85	0.00012766	0
10	22050001	22100000	78	8.59071e-05	0
10	22100001	22150000	96	7.59435e-05	0
10	22150001	22200000	35	1.76892e-05	0
10	22200001	22250000	82	0.000254003	0
10	22250001	22300000	13	3.21795e-06	0
10	22300001	22350000	89	0.000284548	0
10	22350001	22400000	38	4.23266e-05	0
10	22400001	22450000	127	0.000278814	0
10	22450001	22500000	126	0.000149513	0
10	22500001	22550000	89	0.000232419	0
10	22550001	22600000	39	0.000135546	1
10	22600001	22650000	144	0.00040501	1
10	22650001	22700000	100	0.000348381	0
10	22700001	22750000	81	0.000295331	0
10	22750001	22800000	41	5.95356e-05	0
10	22800001	22850000	42	2.31672e-05	0
10	22850001	22900000	75	0.000106609	0
10	22900001	22950000	104	0.000288709	0
10	22950001	23000000	101	7.22984e-05	0
10	23000001	23050000	30	2.14258e-05	0
10	23050001	23100000	143	0.000257778	0
10	23100001	23150000	138	0.000357811	0
10	23150001	23200000	58	6.01628e-05	0
10	23200001	23250000	33	4.28885e-05	0
10	23250001	23300000	52	9.2989e-05	0
10	23300001	23350000	80	0.000102935	0
10	23350001	23400000	73	0.000145508	0
10	23400001	23450000	130	0.000555207	0
10	23450001	23500000	179	0.000743065	0
10	23500001	23550000	132	0.000433441	0
10	23550001	23600000	64	0.000125121	0
10	23600001	23650000	186	0.000460236	0
10	23650001	23700000	25	9.07924e-05	0
10	23700001	23750000	58	4.34556e-05	0
10	23750001	23800000	60	0.000252265	0
10	23800001	23850000	150	0.000123789	0
10	23850001	23900000	300	0.00012723	0
10	23900001	23950000	422	0.000576148	0
10	23950001	24000000	467	0.00147466	0
10	24000001	24050000	329	0.000362717	0
10	24050001	24100000	405	0.000128111	0
10	24100001	24150000	455	0.000549645	0
10	24150001	24200000	280	0.000178267	0
10	24200001	24250000	335	0.000658935	0
10	24250001	24300000	383	0.00335341	0
10	24300001	24350000	327	0.00267492	0
10	24350001	24400000	147	0.000314999	0
10	24400001	24450000	69	3.55418e-05	0
10	24450001	24500000	58	2.74867e-05	0
10	24500001	24550000	40	4.71355e-05	0
10	24550001	24600000	62	8.77884e-05	0
10	24600001	24650000	30	0.000154193	0
10	24650001	24700000	17	9.87262e-06	1
10	24700001	24750000	48	5.14331e-05	0
10	24750001	24800000	47	8.18561e-05	0
10	24800001	24850000	151	0.000341863	1
10	24850001	24900000	269	0.00109402	0
10	24900001	24950000	374	0.00162777	0
10	24950001	25000000	442	0.00259142	0
10	25000001	25050000	268	0.00158603	0
10	25050001	25100000	290	0.00165323	0
10	25100001	25150000	198	0.00109945	0
10	25150001	25200000	254	0.000423332	0
10	25200001	25250000	270	0.000192183	0
10	25250001	25300000	179	0.000134638	0
10	25300001	25350000	13	1.39423e-05	0
11	1	50000	52	3.45954e-05	0
11	50001	100000	61	7.45707e-05	0
11	100001	150000	30	6.25265e-05	0
11	150001	200000	32	0.000150439	0
11	200001	250000	53	0.000341692	0
11	250001	300000	58	0.000143099	0
11	300001	350000	51	0.000165175	0
11	350001	400000	114	0.000291961	1
11	400001	450000	58	0.000163649	0
11	450001	500000	91	0.00014568	0
11	500001	550000	86	4.74674e-05	0
11	550001	600000	225	0.00125739	0
11	600001	650000	47	7.64437e-05	0
11	650001	700000	190	0.000389884	0
11	700001	750000	117	4.47343e-05	0
11	750001	800000	338	0.00200568	0
11	800001	850000	208	0.000212915	0
11	850001	900000	189	0.000525248	0
11	900001	950000	96	0.000114854	0
11	950001	1000000	142	8.04567e-05	0
11	1000001	1050000	54	5.74309e-05	0
11	1050001	1100000	49	7.00069e-05	0
11	1100001	1150000	85	0.000490945	0
11	1150001	1200000	22	5.32706e-05	0
11	1200001	1250000	53	7.11223e-05	0
11	1250001	1300000	119	0.000843736	0
11	1300001	1350000	13	1.12122e-05	1
11	1350001	1400000	108	4.63009e-05	0
11	1400001	1450000	197	0.000847224	0
11	1450001	1500000	210	0.000271344	0
11	1500001	1550000	104	3.7566e-05	0
11	1550001	1600000	91	0.000106758	0
11	1600001	1650000	20	1.08985e-05	0
11	1650001	1700000	52	0.000120845	0
11	1700001	1750000	45	4.04084e-05	0
11	1750001	1800000	94	8.00432e-05	0
11	1800001	1850000	56	0.0001026	0
11	1850001	1900000	43	0.000106603	0
11	1900001	1950000	41	3.08042e-05	0
11	1950001	2000000	122	0.000593923	0
11	2000001	2050000	70	0.000237519	0
11	2050001	2100000	84	6.74947e-05	0
11	2100001	2150000	30	7.90646e-06	0
11	2150001	2200000	41	9.09227e-06	0
11	2200001	2250000	124	0.000363047	0
11	2250001	2300000	36	2.27375e-05	0
11	2300001	2350000	65	3.66249e-05	0
11	2350001	2400000	23	7.09991e-06	0
11	2400001	2450000	20	1.72998e-05	0
11	2450001	2500000	59	1.533e-05	0
11	2500001	2550000	80	2.64946e-05	0
11	2550001	2600000	106	6.2966e-05	0
11	2600001	2650000	50	3.2435e-05	0
11	2650001	2700000	63	3.84466e-05	0
11	2700001	2750000	56	2.05027e-05	0
11	2750001	2800000	33	1.99983e-05	0
11	2800001	2850000	51	2.62627e-05	0
11	2850001	2900000	45	2.14204e-05	0
11	2900001	2950000	46	2.2902e-05	1
11	2950001	3000000	71	4.29392e-05	0
11	3000001	3050000	100	0.000110783	0
11	3050001	3100000	93	7.65098e-05	0
11	3100001	3150000	193	0.00025042	0
11	3150001	3200000	177	0.000323275	0
11	3200001	3250000	256	0.00045579	0
11	3250001	3300000	166	0.000224974	0
11	3300001	3350000	177	0.00031102	0
11	3350001	3400000	1071	0.00134682	0
11	3400001	3450000	697	0.000674381	0
11	3450001	3500000	410	0.000673778	0
11	3500001	3550000	309	0.000588202	0
11	3550001	3600000	132	7.92736e-05	0
11	3600001	3650000	200	8.07123e-05	0
11	3650001	3700000	106	4.1078e-05	0
11	3700001	3750000	206	0.000190635	0
11	3750001	3800000	318	0.00039283	0
11	3800001	3850000	245	0.000433902	0
11	3850001	3900000	217	0.000275571	0
11	3900001	3950000	172	0.000216877	0
11	3950001	4000000	369	0.000474008	0
11	4000001	4050000	470	0.000630105	0
11	4050001	4100000	306	0.000430621	0
11	4100001	4150000	572	0.000692854	0
11	4150001	4200000	1064	0.00126761	0
11	4200001	4250000	865	0.00100334	0
11	4250001	4300000	411	0.000532871	0
11	4300001	4350000	53	1.36021e-05	0
11	4350001	4400000	115	0.000370496	0
11	4400001	4450000	100	7.14992e-05	0
11	4450001	4500000	252	0.000564427	0
11	4500001	4550000	68	5.13069e-05	0
11	4550001	4600000	132	4.83401e-05	0
11	4600001	4650000	102	3.04811e-05	0
11	4650001	4700000	113	5.48609e-05	0
11	4700001	4750000	58	3.17176e-05	2
11	4750001	4800000	90	5.63145e-05	0
11	4800001	4850000	85	5.91508e-05	0
11	4850001	4900000	241	0.00046435	0
11	4900001	4950000	161	0.000116794	0
11	4950001	5000000	116	0.000161043	0
11	5000001	5050000	93	0.000192274	0
11	5050001	5100000	79	9.02472e-05	0
11	5100001	5150000	40	1.67442e-05	1
11	5150001	5200000	58	2.2225e-05	0
11	5200001	5250000	60	4.43079e-05	0
11	5250001	5300000	144	0.00023533	0
11	5300001	5350000	45	1.71673e-05	0
11	5350001	5400000	413	0.000829368	0
11	5400001	5450000	297	0.000624261	0
11	5450001	5500000	363	0.000843086	1
11	5500001	5550000	343	0.000800702	0
11	5550001	5600000	233	0.000502833	0
11	5600001	5650000	92	0.000259472	1
11	5650001	5700000	48	5.30099e-05	0
11	5700001	5750000	190	0.000286685	0
11	5750001	5800000	152	8.56139e-05	1
11	5800001	5850000	170	0.000311868	0
11	5850001	5900000	114	0.00033903	0
11	5900001	5950000	196	0.000267046	0
11	5950001	6000000	93	0.000137497	0
11	6000001	6050000	101	0.000134102	0
11	6050001	6100000	108	6.46917e-05	0
11	6100001	6150000	71	0.000130013	0
11	6150001	6200000	138	0.000119776	0
11	6200001	6250000	215	0.00130996	0
11	6250001	6300000	102	0.000122915	0
11	6300001	6350000	158	0.000412449	0
11	6350001	6400000	101	0.000101353	0
11	6400001	6450000	626	0.000423895	1
11	6450001	6500000	530	0.000244752	2
11	6500001	6550000	166	0.000342715	2
11	6550001	6600000	398	0.000240143	0
11	6600001	6650000	258	8.87512e-05	0
11	6650001	6700000	401	0.000136284	0
11	6700001	6750000	414	0.000375613	1
11	6750001	6800000	603	0.00174381	0
11	6800001	6850000	423	0.00128555	0
11	6850001	6900000	495	0.00300452	0
11	6900001	6950000	605	0.00271867	0
11	6950001	7000000	584	0.00362967	1
11	7000001	7050000	107	0.000101752	0
11	7050001	7100000	463	0.00232394	0
11	7100001	7150000	936	0.00634843	0
11	7150001	7200000	520	0.00394365	0
11	7200001	7250000	511	0.00371845	0
11	7250001	7300000	463	0.00283974	0
11	7300001	7350000	674	0.00534332	0
11	7350001	7400000	520	0.00397123	0
11	7400001	7450000	577	0.00417446	0
11	7450001	7500000	944	0.00671729	0
11	7500001	7550000	298	0.00185892	0
11	7550001	7600000	430	0.00287238	0
11	7600001	7650000	532	0.00241676	0
11	7650001	7700000	271	0.00143061	0
11	7700001	7750000	667	0.0041704	0
11	7750001	7800000	1004	0.00657905	0
11	7800001	7850000	1002	0.005918	0
11	7850001	7900000	907	0.00564911	0
11	7900001	7950000	1276	0.00700934	0
11	7950001	8000000	622	0.00405654	0
11	8000001	8050000	869	0.00503908	0
11	8050001	8100000	777	0.00506976	0
11	8100001	8150000	844	0.00358543	0
11	8150001	8200000	465	0.00235824	0
11	8200001	8250000	525	0.0039785	0
11	8250001	8300000	256	0.000564792	0
11	8300001	8350000	322	0.000489616	0
11	8350001	8400000	677	0.00215982	0
11	8400001	8450000	733	0.00167266	0
11	8450001	8500000	487	0.00160599	1
11	8500001	8550000	382	0.00185891	0
11	8550001	8600000	404	0.00192478	0
11	8600001	8650000	357	0.00250232	1
11	8650001	8700000	268	0.00113381	0
11	8700001	8750000	431	0.00277014	0
11	8750001	8800000	206	0.00143732	0
11	8800001	8850000	293	0.00219078	0
11	8850001	8900000	229	0.00160959	0
11	8900001	8950000	50	0.000237374	0
11	8950001	9000000	112	0.000525911	0
11	9000001	9050000	312	0.00161882	0
11	9050001	9100000	231	0.000950005	0
11	9100001	9150000	152	0.000377036	0
11	9150001	9200000	374	0.00285785	0
11	9200001	9250000	626	0.00455585	1
11	9250001	9300000	291	0.00166499	0
11	9300001	9350000	662	0.00310143	0
11	9350001	9400000	660	0.00413037	0
11	9400001	9450000	661	0.00364319	0
11	9450001	9500000	527	0.00223375	0
11	9500001	9550000	396	0.00217438	0
11	9550001	9600000	215	0.00114366	0
11	9600001	9650000	109	0.000252118	0
11	9650001	9700000	137	0.000518317	0
11	9700001	9750000	280	0.00078789	0
11	9750001	9800000	460	0.00122003	0
11	9800001	9850000	541	0.00151146	0
11	9850001	9900000	528	0.00185542	0
11	9900001	9950000	529	0.00199524	0
11	9950001	10000000	207	0.000809477	0
11	10000001	10050000	575	0.00225512	0
11	10050001	10100000	263	0.000794336	0
11	10100001	10150000	701	0.0023766	0
11	10150001	10200000	435	0.00161288	0
11	10200001	10250000	275	0.00106085	0
11	10250001	10300000	513	0.00166493	0
11	10300001	10350000	172	0.000618415	0
11	10350001	10400000	94	0.000266213	0
11	10400001	10450000	35	1.75513e-05	0
11	10450001	10500000	64	4.84832e-05	0
11	10500001	10550000	159	0.000235104	0
11	10550001	10600000	281	0.000684375	0
11	10600001	10650000	368	0.00112808	0
11	10650001	10700000	484	0.00177549	0
11	10700001	10750000	218	0.000792114	0
11	10750001	10800000	154	0.000129784	0
11	10800001	10850000	136	0.000243511	0
11	10850001	10900000	78	0.000130563	0
11	10900001	10950000	132	0.000239732	0
11	10950001	11000000	45	0.00014515	0
11	11000001	11050000	55	8.72841e-05	0
11	11050001	11100000	187	0.000327254	0
11	11100001	11150000	78	0.000116678	0
11	11150001	11200000	53	3.23329e-05	0
11	11200001	11250000	79	0.000193948	0
11	11250001	11300000	43	4.87572e-05	0
11	11300001	11350000	211	0.00037566	0
11	11350001	11400000	164	0.000465284	0
11	11400001	11450000	66	0.00018481	0
11	11450001	11500000	205	0.00136833	0
11	11500001	11550000	60	0.000121177	0
11	11550001	11600000	108	0.000225437	0
11	11600001	11650000	204	0.000835383	0
11	11650001	11700000	107	0.000289678	0
11	11700001	11750000	124	0.000254755	0
11	11750001	11800000	168	0.000545246	0
11	11800001	11850000	137	0.000119277	0
11	11850001	11900000	86	9.36456e-05	0
11	11900001	11950000	204	0.000666667	0
11	11950001	12000000	80	9.14188e-05	0
11	12000001	12050000	132	0.000261865	0
11	12050001	12100000	34	0.000100387	0
11	12100001	12150000	71	9.45104e-05	0
11	12150001	12200000	54	7.50968e-05	0
11	12200001	12250000	147	0.000606959	0
11	12250001	12300000	108	0.000242166	0
11	12300001	12350000	350	0.00113959	0
11	12350001	12400000	126	0.000140491	0
11	12400001	12450000	174	0.000351624	0
11	12450001	12500000	142	0.000234203	0
11	12500001	12550000	55	5.81762e-05	0
11	12550001	12600000	582	0.00166282	0
11	12600001	12650000	45	3.02129e-05	0
11	12650001	12700000	53	5.84888e-05	0
11	12700001	12750000	41	5.85365e-05	0
11	12750001	12800000	71	0.000144956	0
11	12800001	12850000	50	5.80425e-05	0
11	12850001	12900000	224	0.000592123	0
11	12900001	12950000	65	9.07264e-05	0
11	12950001	13000000	155	0.000292643	0
11	13000001	13050000	158	0.00025488	0
11	13050001	13100000	58	0.000176345	0
11	13100001	13150000	69	0.000186544	0
11	13150001	13200000	80	0.000131866	0
11	13200001	13250000	71	0.000128528	0
11	13250001	13300000	63	7.71141e-05	0
11	13300001	13350000	203	0.0007113	0
11	13350001	13400000	114	0.000222269	0
11	13400001	13450000	126	0.000330401	0
11	13450001	13500000	208	0.000161628	0
11	13500001	13550000	78	8.38274e-05	0
11	13550001	13600000	144	0.000324632	0
11	13600001	13650000	82	0.000157439	0
11	13650001	13700000	237	0.000594015	0
11	13700001	13750000	108	0.000224824	0
11	13750001	13800000	180	0.000462345	0
11	13800001	13850000	304	0.0014587	0
11	13850001	13900000	145	0.000445412	0
11	13900001	13950000	90	0.00032193	0
11	13950001	14000000	66	8.1723e-05	0
11	14000001	14050000	134	0.000333227	0
11	14050001	14100000	129	0.000181173	0
11	14100001	14150000	93	0.000191726	0
11	14150001	14200000	85	0.000208608	0
11	14200001	14250000	46	4.89742e-05	0
11	14250001	14300000	95	5.94228e-05	0
11	14300001	14350000	109	0.000271883	0
11	14350001	14400000	119	0.000525721	0
11	14400001	14450000	90	0.000459945	0
11	14450001	14500000	141	0.000236072	0
11	14500001	14550000	100	0.00020273	0
11	14550001	14600000	60	4.16662e-05	0
11	14600001	14650000	88	0.00024252	0
11	14650001	14700000	136	0.000236157	0
11	14700001	14750000	69	0.000119898	0
11	14750001	14800000	43	0.000110751	0
11	14800001	14850000	51	0.000117091	0
11	14850001	14900000	76	6.47494e-05	0
11	14900001	14950000	132	0.000335531	0
11	14950001	15000000	108	0.000189638	0
11	15000001	15050000	108	0.000171225	0
11	15050001	15100000	351	0.000635321	0
11	15100001	15150000	690	0.00155217	0
11	15150001	15200000	364	0.000774593	0
11	15200001	15250000	135	0.000249955	0
11	15250001	15300000	667	0.00149801	0
11	15300001	15350000	518	0.00150257	0
11	15350001	15400000	210	0.00036302	0
11	15400001	15450000	318	0.000994099	0
11	15450001	15500000	297	0.000526673	0
11	15500001	15550000	157	0.000437191	0
11	15550001	15600000	288	0.000467715	0
11	15600001	15650000	175	0.000304298	0
11	15650001	15700000	121	0.000240777	0
11	15700001	15750000	399	0.000752523	0
11	15750001	15800000	368	0.00077904	0
11	15800001	15850000	54	7.18784e-05	0
11	15850001	15900000	442	0.000856863	0
11	15900001	15950000	635	0.00140783	0
11	15950001	16000000	358	0.000702158	0
11	16000001	16050000	326	0.000674268	0
11	16050001	16100000	488	0.000944628	0
11	16100001	16150000	281	0.000508069	0
11	16150001	16200000	538	0.00104117	0
11	16200001	16250000	309	0.000546786	0
11	16250001	16300000	341	0.000654233	0
11	16300001	16350000	375	0.000697378	0
11	16350001	16400000	549	0.00153432	0
11	16400001	16450000	409	0.00072568	0
11	16450001	16500000	293	0.000601517	0
11	16500001	16550000	351	0.00103242	0
11	16550001	16600000	153	0.000549826	0
11	16600001	16650000	179	0.000310438	0
11	16650001	16700000	218	0.000437236	0
11	16700001	16750000	331	0.000658704	0
11	16750001	16800000	325	0.000729666	0
11	16800001	16850000	216	0.000412529	0
11	16850001	16900000	422	0.000912113	0
11	16900001	16950000	660	0.00126557	0
11	16950001	17000000	749	0.00121406	0
11	17000001	17050000	396	0.000740897	0
11	17050001	17100000	632	0.00128605	0
11	17100001	17150000	549	0.000998226	0
11	17150001	17200000	329	0.000713435	1
11	17200001	17250000	370	0.000696301	0
11	17250001	17300000	504	0.000899561	0
11	17300001	17350000	201	0.000492776	0
11	17350001	17400000	272	0.000586086	0
11	17400001	17450000	1104	0.00170395	1
11	17450001	17500000	300	0.00056953	0
11	17500001	17550000	446	0.000741638	0
11	17550001	17600000	479	0.0010501	0
11	17600001	17650000	760	0.00169772	0
11	17650001	17700000	212	0.000392638	0
11	17700001	17750000	434	0.00119213	0
11	17750001	17800000	143	0.00018488	0
11	17800001	17850000	146	0.000141194	0
11	17850001	17900000	107	0.00014471	0
11	17900001	17950000	184	0.000336671	0
11	17950001	18000000	95	0.000121393	0
11	18000001	18050000	247	0.00124773	0
11	18050001	18100000	734	0.00389331	0
11	18100001	18150000	795	0.0046482	0
11	18150001	18200000	430	0.00222359	0
11	18200001	18250000	477	0.00259857	0
11	18250001	18300000	601	0.00291913	0
11	18300001	18350000	456	0.00303101	0
11	18350001	18400000	554	0.00296521	0
11	18400001	18450000	809	0.00544454	0
11	18450001	18500000	287	0.00147214	0
11	18500001	18550000	565	0.00235244	2
11	18550001	18600000	340	0.00185367	0
11	18600001	18650000	433	0.00261435	0
11	18650001	18700000	302	0.00157685	0
11	18700001	18750000	475	0.0029678	0
11	18750001	18800000	455	0.00243744	0
11	18800001	18850000	443	0.00191504	0
11	18850001	18900000	433	0.00231601	1
11	18900001	18950000	475	0.00193146	0
11	18950001	19000000	827	0.00460257	0
11	19000001	19050000	729	0.00433014	0
11	19050001	19100000	611	0.00330457	1
11	19100001	19150000	278	0.00134534	0
11	19150001	19200000	42	8.36285e-05	0
11	19200001	19250000	133	0.000299452	1
11	19250001	19300000	594	0.00376344	0
11	19300001	19350000	368	0.00172223	1
11	19350001	19400000	315	0.00161272	0
11	19400001	19450000	426	0.00259705	0
11	19450001	19500000	453	0.00253745	0
11	19500001	19550000	320	0.00246937	0
11	19550001	19600000	491	0.00384066	0
11	19600001	19650000	389	0.00299471	0
11	19650001	19700000	446	0.00262985	0
11	19700001	19750000	735	0.00505624	0
11	19750001	19800000	979	0.00703943	0
11	19800001	19850000	566	0.00445378	0
11	19850001	19900000	647	0.00435169	0
11	19900001	19950000	266	0.00156793	0
11	19950001	20000000	386	0.00293618	0
11	20000001	20050000	286	0.000941423	0
11	20050001	20100000	346	0.00238736	0
11	20100001	20150000	442	0.00327074	0
11	20150001	20200000	314	0.00210537	0
11	20200001	20250000	106	3.96952e-05	0
11	20250001	20300000	293	0.000319439	0
11	20300001	20350000	139	0.00022027	0
11	20350001	20400000	75	0.000148944	0
11	20400001	20450000	207	0.000560478	2
11	20450001	20500000	57	4.43333e-05	0
11	20500001	20550000	130	0.000259584	0
11	20550001	20600000	130	0.000365925	0
11	20600001	20650000	252	0.000283869	0
11	20650001	20700000	166	0.000371135	0
11	20700001	20750000	47	1.30466e-05	0
11	20750001	20800000	217	0.000517953	0
11	20800001	20850000	67	2.43523e-05	0
11	20850001	20900000	81	2.22705e-05	0
11	20900001	20950000	70	4.92294e-05	0
11	20950001	21000000	289	0.000181166	0
11	21000001	21050000	321	0.000259103	0
11	21050001	21100000	126	0.000110495	0
11	21100001	21150000	86	4.34036e-05	0
11	21150001	21200000	36	2.15614e-05	0
11	21200001	21250000	94	0.00016763	0
11	21250001	21300000	408	0.000790238	0
11	21300001	21350000	520	0.000683838	0
11	21350001	21400000	426	0.000257345	0
11	21400001	21450000	222	0.00011397	0
11	21450001	21500000	59	2.57359e-05	0
11	21500001	21550000	200	0.000219593	0
11	21550001	21600000	106	5.27139e-05	0
11	21600001	21650000	258	0.000530529	0
11	21650001	21700000	528	0.00348896	0
11	21700001	21750000	476	0.00282161	0
11	21750001	21800000	223	0.00189543	0
11	21800001	21850000	225	0.00158082	0
11	21850001	21900000	170	0.00123	0
11	21900001	21950000	260	0.00158047	0
11	21950001	22000000	114	0.000284983	0
11	22000001	22050000	253	0.00190398	0
11	22050001	22100000	446	0.00258516	0
11	22100001	22150000	357	0.00268817	0
11	22150001	22200000	522	0.00471947	0
11	22200001	22250000	457	0.00311523	0
11	22250001	22300000	412	0.00267599	0
11	22300001	22350000	279	0.00234518	0
11	22350001	22400000	338	0.00268612	0
11	22400001	22450000	17	7.24581e-05	0
11	22450001	22500000	421	0.00318804	0
11	22500001	22550000	97	0.000499966	0
11	22550001	22600000	46	3.96379e-05	0
11	22600001	22650000	12	7.54299e-06	0
11	22650001	22700000	65	0.000454555	0
11	22700001	22750000	200	0.0013442	0
11	22750001	22800000	46	0.000207585	0
11	22800001	22850000	174	0.000395026	0
11	22850001	22900000	229	0.000681566	3
11	22900001	22950000	241	0.000638428	1
11	22950001	23000000	248	0.000512009	1
11	23000001	23050000	310	0.00150555	0
11	23050001	23100000	465	0.0021353	2
11	23100001	23150000	327	0.00168798	3
11	23150001	23200000	416	0.00231783	1
11	23200001	23250000	488	0.00236829	2
11	23250001	23300000	756	0.00387434	0
11	23300001	23350000	436	0.00150404	1
11	23350001	23400000	583	0.00288346	0
11	23400001	23450000	474	0.00192244	1
11	23450001	23500000	520	0.00191025	3
11	23500001	23550000	326	0.00132605	0
11	23550001	23600000	614	0.00277382	1
11	23600001	23650000	386	0.00147822	0
11	23650001	23700000	187	0.000734668	0
11	23700001	23750000	445	0.0023139	0
11	23750001	23800000	342	0.00157443	1
11	23800001	23850000	197	0.00062245	1
11	23850001	23900000	311	0.00156582	0
11	23900001	23950000	547	0.00304958	0
11	23950001	24000000	491	0.00212248	1
11	24000001	24050000	274	0.00135558	0
11	24050001	24100000	183	0.00083405	0
11	24100001	24150000	337	0.00159756	0
11	24150001	24200000	186	0.00100813	0
11	24200001	24250000	537	0.0029714	0
11	24250001	24300000	188	0.0010462	0
11	24300001	24350000	384	0.00231615	0
11	24350001	24400000	446	0.00229861	0
11	24400001	24450000	199	0.000489128	0
11	24450001	24500000	489	0.00221377	0
11	24500001	24550000	294	0.000821884	0
11	24550001	24600000	372	0.00101132	0
11	24600001	24650000	286	0.000591728	0
11	24650001	24700000	308	0.000842401	0
11	24700001	24750000	372	0.000849315	0
11	24750001	24800000	428	0.00118498	1
11	24800001	24850000	464	0.00126482	1
11	24850001	24900000	253	0.000704042	1
11	24900001	24950000	262	0.000779805	1
11	24950001	25000000	878	0.0022705	0
11	25000001	25050000	432	0.00138363	0
11	25050001	25100000	598	0.00157241	0
11	25100001	25150000	1042	0.00237387	1
11	25150001	25200000	696	0.00192219	0
11	25200001	25250000	928	0.00244871	0
11	25250001	25300000	893	0.00226558	0
11	25300001	25350000	438	0.00128632	0
11	25350001	25400000	258	0.000699941	0
11	25400001	25450000	690	0.0017936	0
11	25450001	25500000	656	0.00186938	0
11	25500001	25550000	962	0.00247521	0
11	25550001	25600000	1055	0.00453968	3
11	25600001	25650000	838	0.00399515	0
11	25650001	25700000	784	0.00468256	1
11	25700001	25750000	629	0.00409653	0
11	25750001	25800000	763	0.00345371	1
11	25800001	25850000	347	0.00193413	0
11	25850001	25900000	460	0.00308347	1
11	25900001	25950000	625	0.00470602	0
11	25950001	26000000	303	0.00224854	0
11	26000001	26050000	190	0.00126193	0
11	26050001	26100000	444	0.00390721	0
11	26100001	26150000	760	0.00574463	1
11	26150001	26200000	472	0.0034781	0
11	26200001	26250000	428	0.00230797	0
11	26250001	26300000	494	0.00368293	0
11	26300001	26350000	26	6.28297e-05	0
11	26350001	26400000	95	0.000197852	0
11	26400001	26450000	61	8.86086e-05	0
11	26450001	26500000	106	0.000109807	0
11	26500001	26550000	385	0.00214898	0
11	26550001	26600000	694	0.00388342	0
11	26600001	26650000	521	0.0026763	0
11	26650001	26700000	563	0.00289253	0
11	26700001	26750000	239	0.000431181	0
11	26750001	26800000	314	0.00112933	0
11	26800001	26850000	166	0.000103366	0
11	26850001	26900000	229	0.000269092	0
11	26900001	26950000	398	0.000999092	0
11	26950001	27000000	198	8.9867e-05	0
11	27000001	27050000	288	0.000261055	0
11	27050001	27100000	341	0.000704896	0
11	27100001	27150000	340	0.00108281	0
11	27150001	27200000	130	4.14422e-05	0
11	27200001	27250000	209	0.000231165	0
11	27250001	27300000	120	0.000136528	0
11	27300001	27350000	47	1.12136e-05	0
11	27350001	27400000	292	0.0019508	0
11	27400001	27450000	475	0.00362739	0
11	27450001	27500000	828	0.00643003	1
11	27500001	27550000	553	0.0041248	1
11	27550001	27600000	600	0.0046184	0
11	27600001	27650000	528	0.00455121	1
11	27650001	27700000	439	0.00391129	0
11	27700001	27750000	396	0.00297266	1
11	27750001	27800000	205	0.00160101	0
11	27800001	27850000	187	0.00141677	0
11	27850001	27900000	431	0.00304568	0
11	27900001	27950000	280	0.00173659	0
11	27950001	28000000	223	0.00058729	0
11	28000001	28050000	275	0.00077388	0
11	28050001	28100000	201	0.0002796	0
11	28100001	28150000	357	0.00075118	1
11	28150001	28200000	784	0.00465791	1
11	28200001	28250000	710	0.00444637	2
11	28250001	28300000	677	0.00576336	1
11	28300001	28350000	393	0.00303669	2
11	28350001	28400000	342	0.00263105	1
11	28400001	28450000	160	0.00143875	0
11	28450001	28500000	702	0.0042148	0
11	28500001	28550000	754	0.00360906	0
11	28550001	28600000	322	0.00174652	0
11	28600001	28650000	266	0.0014714	0
11	28650001	28700000	349	0.000103051	0
11	28700001	28750000	663	0.00341744	0
11	28750001	28800000	1032	0.00514518	0
11	28800001	28850000	436	0.00231036	0
11	28850001	28900000	1047	0.0030879	0
11	28900001	28950000	644	0.000286162	0
11	28950001	29000000	278	7.14299e-05	0
11	29000001	29050000	277	0.000867606	1
11	29050001	29100000	429	0.00175049	0
11	29100001	29150000	405	0.00245742	0
11	29150001	29200000	145	0.000596943	0
11	29200001	29250000	562	0.00238412	0
11	29250001	29300000	499	0.00175162	0
11	29300001	29350000	258	0.00105268	0
11	29350001	29400000	25	3.2052e-05	0
11	29400001	29450000	334	0.000478534	0
11	29450001	29500000	147	0.000538408	0
11	29500001	29550000	204	0.000848237	0
11	29550001	29600000	242	0.000749178	0
11	29600001	29650000	157	0.000760528	0
11	29650001	29700000	182	0.000903953	0
11	29700001	29750000	59	9.23994e-05	0
11	29750001	29800000	37	8.08809e-05	0
11	29800001	29850000	47	0.00019497	0
11	29850001	29900000	256	0.00121795	0
11	29900001	29950000	594	0.00304184	0
11	29950001	30000000	994	0.00564158	0
11	30000001	30050000	558	0.00292274	1
11	30050001	30100000	775	0.00319483	0
11	30100001	30150000	819	0.00258031	0
11	30150001	30200000	347	0.000481861	0
11	30200001	30250000	233	0.000300271	1
11	30250001	30300000	107	5.73745e-05	0
11	30300001	30350000	374	0.000919193	0
11	30350001	30400000	311	0.000744869	0
11	30400001	30450000	327	0.000363021	0
11	30450001	30500000	172	0.000323455	0
11	30500001	30550000	320	0.00101891	0
11	30550001	30600000	500	0.00166738	0
11	30600001	30650000	566	0.00196028	0
11	30650001	30700000	610	0.00154749	0
11	30700001	30750000	509	0.00190587	0
11	30750001	30800000	456	0.00154459	0
11	30800001	30850000	293	0.000559794	0
11	30850001	30900000	362	0.00176495	0
11	30900001	30950000	698	0.00334646	0
11	30950001	31000000	571	0.00276467	2
11	31000001	31050000	415	0.00112405	1
11	31050001	31100000	987	0.00542368	2
11	31100001	31150000	741	0.0030084	1
11	31150001	31200000	1378	0.00541545	2
11	31200001	31250000	921	0.00435081	0
11	31250001	31300000	848	0.0027871	0
11	31300001	31350000	508	0.00183483	0
11	31350001	31400000	910	0.00378978	0
11	31400001	31450000	473	0.00242242	0
11	31450001	31500000	1502	0.00790867	1
11	31500001	31550000	952	0.00596963	1
11	31550001	31600000	92	9.35619e-05	0
11	31600001	31650000	371	0.000548139	0
11	31650001	31700000	770	0.00292664	0
11	31700001	31750000	664	0.00298622	0
11	31750001	31800000	773	0.00517242	0
11	31800001	31850000	549	0.00226689	0
11	31850001	31900000	994	0.00605282	0
11	31900001	31950000	452	0.00350498	0
11	31950001	32000000	469	0.00369247	0
11	32000001	32050000	225	0.00154099	0
11	32050001	32100000	277	0.000936478	0
11	32100001	32150000	86	0.00013862	0
11	32150001	32200000	59	5.76001e-05	0
11	32200001	32250000	137	0.000423398	0
11	32250001	32300000	122	0.000417441	0
11	32300001	32350000	115	0.000290858	0
11	32350001	32400000	31	5.26294e-05	0
11	32400001	32450000	47	7.20985e-05	0
11	32450001	32500000	50	8.78494e-05	0
11	32500001	32550000	74	0.000167199	0
11	32550001	32600000	55	9.00005e-05	0
11	32600001	32650000	83	0.000138698	0
11	32650001	32700000	76	0.000229983	0
11	32700001	32750000	48	5.14384e-05	0
11	32750001	32800000	97	0.000201017	0
11	32800001	32850000	44	9.03637e-05	0
11	32850001	32900000	32	3.59551e-05	0
11	32900001	32950000	74	9.20322e-05	0
11	32950001	33000000	97	0.000399218	0
11	33000001	33050000	61	0.000169888	0
11	33050001	33100000	6	8.62387e-06	0
11	33100001	33150000	41	0.000109972	0
11	33150001	33200000	65	0.00014045	0
11	33200001	33250000	13	4.17442e-05	0
12	1	50000	37	9.82879e-05	0
12	50001	100000	163	0.00050962	0
12	100001	150000	578	0.00307183	0
12	150001	200000	285	0.00150523	0
12	200001	250000	477	0.00334941	0
12	250001	300000	258	0.00166521	0
12	300001	350000	336	0.00218916	0
12	350001	400000	285	0.00149526	0
12	400001	450000	283	0.00192478	0
12	450001	500000	370	0.00203024	0
12	500001	550000	210	0.00118159	0
12	550001	600000	299	0.00122004	0
12	600001	650000	135	0.00071077	1
12	650001	700000	76	0.000100586	0
12	700001	750000	90	0.000601969	0
12	750001	800000	351	0.000274414	0
12	800001	850000	203	0.000320472	0
12	850001	900000	202	0.00037606	0
12	900001	950000	506	0.00279818	0
12	950001	1000000	507	0.00340378	0
12	1000001	1050000	474	0.00253403	0
12	1050001	1100000	179	0.00124902	0
12	1100001	1150000	414	0.0024142	0
12	1150001	1200000	388	0.00260906	0
12	1200001	1250000	535	0.00287605	0
12	1250001	1300000	582	0.00395734	0
12	1300001	1350000	346	0.00256445	0
12	1350001	1400000	314	0.00237896	3
12	1400001	1450000	341	0.0025828	0
12	1450001	1500000	334	0.00263582	0
12	1500001	1550000	322	0.00224607	0
12	1550001	1600000	442	0.00249356	0
12	1600001	1650000	232	0.00120697	0
12	1650001	1700000	597	0.00427246	1
12	1700001	1750000	457	0.00333329	1
12	1750001	1800000	208	0.00148656	0
12	1800001	1850000	283	0.00193641	0
12	1850001	1900000	101	0.000762416	0
12	1900001	1950000	62	0.000107002	0
12	1950001	2000000	210	0.00073918	0
12	2000001	2050000	21	4.7704e-05	0
12	2050001	2100000	36	8.14885e-05	0
12	2100001	2150000	103	0.000399919	0
12	2150001	2200000	34	0.000100352	0
12	2200001	2250000	67	0.000265928	0
12	2250001	2300000	92	0.000241296	0
12	2300001	2350000	26	8.36239e-05	0
12	2350001	2400000	220	0.000373703	0
12	2400001	2450000	369	0.000931627	0
12	2450001	2500000	314	0.000397932	0
12	2500001	2550000	14	4.20205e-05	0
12	2550001	2600000	78	0.00011265	0
12	2600001	2650000	61	0.000131529	0
12	2650001	2700000	54	7.97284e-05	0
12	2700001	2750000	12	2.84014e-05	0
12	2750001	2800000	14	2.56219e-05	0
12	2800001	2850000	11	1.27993e-05	1
12	2850001	2900000	34	4.85854e-05	0
12	2900001	2950000	126	0.000495148	0
12	2950001	3000000	93	0.000339206	0
12	3000001	3050000	78	0.000579548	0
12	3050001	3100000	372	0.0034145	0
12	3100001	3150000	519	0.00453916	0
12	3150001	3200000	615	0.00528737	0
12	3200001	3250000	529	0.00361373	0
12	3250001	3300000	326	0.00190317	0
12	3300001	3350000	184	0.0014332	0
12	3350001	3400000	362	0.00212118	0
12	3400001	3450000	226	0.00196521	0
12	3450001	3500000	402	0.00323395	1
12	3500001	3550000	206	0.00182769	0
12	3550001	3600000	338	0.0028872	0
12	3600001	3650000	177	0.00145018	0
12	3650001	3700000	89	0.000656577	0
12	3700001	3750000	317	0.00259397	0
12	3750001	3800000	299	0.000750676	0
12	3800001	3850000	240	0.000471013	0
12	3850001	3900000	315	0.000270291	0
12	3900001	3950000	129	7.45192e-05	0
12	3950001	4000000	72	0.000146597	0
12	4000001	4050000	26	1.61285e-05	0
12	4050001	4100000	52	0.000110558	0
12	4100001	4150000	52	3.93717e-05	0
12	4150001	4200000	96	0.000147676	0
12	4200001	4250000	30	1.39134e-05	0
12	4250001	4300000	202	0.000623948	0
12	4300001	4350000	124	0.00018302	0
12	4350001	4400000	43	7.89359e-05	0
12	4400001	4450000	34	5.18611e-05	0
12	4450001	4500000	31	3.11047e-05	0
12	4500001	4550000	57	3.96435e-05	0
12	4550001	4600000	78	0.000121584	0
12	4600001	4650000	56	5.90985e-05	0
12	4650001	4700000	118	0.000209731	0
12	4700001	4750000	503	0.00224581	2
12	4750001	4800000	96	0.000272893	0
12	4800001	4850000	65	0.000100139	0
12	4850001	4900000	101	9.48848e-05	0
12	4900001	4950000	35	2.26023e-05	0
12	4950001	5000000	76	0.000197543	0
12	5000001	5050000	61	0.000135286	1
12	5050001	5100000	160	0.000278019	1
12	5100001	5150000	102	0.000188676	0
12	5150001	5200000	73	0.000131988	4
12	5200001	5250000	162	0.000426893	2
12	5250001	5300000	131	0.000163519	2
12	5300001	5350000	234	0.000222024	0
12	5350001	5400000	289	0.000861081	0
12	5400001	5450000	604	0.00164382	0
12	5450001	5500000	324	0.000963202	0
12	5500001	5550000	487	0.00143901	0
12	5550001	5600000	587	0.00260011	1
12	5600001	5650000	1157	0.00664954	1
12	5650001	5700000	81	5.74495e-05	0
12	5700001	5750000	330	0.00165709	1
12	5750001	5800000	177	0.000164957	0
12	5800001	5850000	102	0.000227522	0
12	5850001	5900000	53	5.6913e-05	0
12	5900001	5950000	115	0.000185315	0
12	5950001	6000000	539	0.00259592	2
12	6000001	6050000	910	0.00318095	0
12	6050001	6100000	741	0.00226567	2
12	6100001	6150000	258	0.00081738	1
12	6150001	6200000	564	0.00191656	0
12	6200001	6250000	502	0.00239028	0
12	6250001	6300000	639	0.00384038	0
12	6300001	6350000	561	0.00290636	0
12	6350001	6400000	199	0.000938099	0
12	6400001	6450000	356	0.00136083	0
12	6450001	6500000	288	0.000714945	0
12	6500001	6550000	165	6.37375e-05	0
12	6550001	6600000	374	0.000249172	0
12	6600001	6650000	343	0.000787932	0
12	6650001	6700000	609	0.00322811	0
12	6700001	6750000	766	0.00429329	0
12	6750001	6800000	635	0.00243799	0
12	6800001	6850000	194	0.000963735	0
12	6850001	6900000	373	0.000952568	0
12	6900001	6950000	590	0.00207226	0
12	6950001	7000000	309	0.00180793	0
12	7000001	7050000	525	0.00264286	0
12	7050001	7100000	374	0.00192265	0
12	7100001	7150000	805	0.00524201	1
12	7150001	7200000	478	0.00282952	0
12	7200001	7250000	504	0.00297425	0
12	7250001	7300000	705	0.00378521	0
12	7300001	7350000	628	0.00319179	0
12	7350001	7400000	1298	0.00710704	0
12	7400001	7450000	650	0.00394989	0
12	7450001	7500000	870	0.00564796	0
12	7500001	7550000	945	0.00518918	0
12	7550001	7600000	151	0.000612419	0
12	7600001	7650000	155	0.00032354	0
12	7650001	7700000	121	0.000226259	0
12	7700001	7750000	245	0.000770739	0
12	7750001	7800000	57	5.25441e-05	0
12	7800001	7850000	52	4.37572e-05	0
12	7850001	7900000	132	0.000104352	0
12	7900001	7950000	289	0.000472207	0
12	7950001	8000000	76	0.000276986	0
12	8000001	8050000	215	0.00038109	0
12	8050001	8100000	313	0.00106868	0
12	8100001	8150000	163	0.000175796	0
12	8150001	8200000	34	1.71621e-05	0
12	8200001	8250000	251	0.000369539	0
12	8250001	8300000	149	0.000356443	0
12	8300001	8350000	80	0.000110235	0
12	8350001	8400000	144	0.000364865	0
12	8400001	8450000	299	0.000407129	0
12	8450001	8500000	30	1.73032e-05	0
12	8500001	8550000	61	5.31975e-05	0
12	8550001	8600000	128	0.000260967	0
12	8600001	8650000	90	0.000141289	0
12	8650001	8700000	245	0.000315997	0
12	8700001	8750000	145	0.000385547	0
12	8750001	8800000	128	0.000103071	0
12	8800001	8850000	32	3.40926e-05	0
12	8850001	8900000	154	0.000346431	0
12	8900001	8950000	84	0.000145975	0
12	8950001	9000000	134	0.000179351	0
12	9000001	9050000	66	4.60551e-05	0
12	9050001	9100000	250	0.000502343	0
12	9100001	9150000	88	0.000106601	1
12	9150001	9200000	51	5.95513e-05	3
12	9200001	9250000	153	0.000433479	0
12	9250001	9300000	28	1.78982e-05	2
12	9300001	9350000	443	0.00112238	2
12	9350001	9400000	96	4.89595e-05	2
12	9400001	9450000	224	0.00056187	0
12	9450001	9500000	484	0.0014032	0
12	9500001	9550000	306	0.000822654	0
12	9550001	9600000	292	0.00095279	0
12	9600001	9650000	762	0.00218749	0
12	9650001	9700000	240	0.000703812	0
12	9700001	9750000	80	0.000196052	0
12	9750001	9800000	203	0.000622695	0
12	9800001	9850000	297	0.000929812	0
12	9850001	9900000	469	0.00137358	1
12	9900001	9950000	264	0.000620548	2
12	9950001	10000000	356	0.000379419	0
12	10000001	10050000	318	0.000231633	0
12	10050001	10100000	1516	0.00676631	0
12	10100001	10150000	278	0.000179326	0
12	10150001	10200000	359	0.000219286	0
12	10200001	10250000	423	0.000224112	0
12	10250001	10300000	402	0.000678265	0
12	10300001	10350000	191	9.11779e-05	0
12	10350001	10400000	368	0.000385331	0
12	10400001	10450000	348	0.00037413	0
12	10450001	10500000	252	0.000131353	0
12	10500001	10550000	210	0.000173023	0
12	10550001	10600000	177	8.52654e-05	0
12	10600001	10650000	125	4.72272e-05	0
12	10650001	10700000	239	0.000188804	0
12	10700001	10750000	271	0.000323971	0
12	10750001	10800000	179	8.93498e-05	0
12	10800001	10850000	314	0.000793482	0
12	10850001	10900000	480	0.00084788	0
12	10900001	10950000	239	0.000406531	0
12	10950001	11000000	574	0.00099186	0
12	11000001	11050000	296	0.000300852	0
12	11050001	11100000	238	0.000161613	0
12	11100001	11150000	358	0.000185287	0
12	11150001	11200000	337	0.000178339	0
12	11200001	11250000	94	0.000131886	0
12	11250001	11300000	203	0.00015092	0
12	11300001	11350000	466	0.00106245	0
12	11350001	11400000	327	0.000185327	0
12	11400001	11450000	636	0.000248844	0
12	11450001	11500000	460	0.000455874	0
12	11500001	11550000	71	9.71671e-05	0
12	11550001	11600000	203	8.87244e-05	0
12	11600001	11650000	311	0.000445173	0
12	11650001	11700000	319	0.000177927	0
12	11700001	11750000	156	0.000124063	0
12	11750001	11800000	251	0.000226253	0
12	11800001	11850000	244	0.000335996	0
12	11850001	11900000	242	0.000241764	0
12	11900001	11950000	210	0.000314174	0
12	11950001	12000000	531	0.00185589	0
12	12000001	12050000	230	0.000297617	0
12	12050001	12100000	369	0.000717382	0
12	12100001	12150000	578	0.0017367	0
12	12150001	12200000	260	0.000176866	0
12	12200001	12250000	491	0.000963991	0
12	12250001	12300000	347	0.000469611	0
12	12300001	12350000	375	0.000606015	0
12	12350001	12400000	340	0.000372978	0
12	12400001	12450000	212	0.000129083	0
12	12450001	12500000	344	0.000453157	0
12	12500001	12550000	320	0.000663644	0
12	12550001	12600000	252	0.000145147	0
12	12600001	12650000	318	0.000515257	0
12	12650001	12700000	200	9.49518e-05	0
12	12700001	12750000	392	0.000252347	1
12	12750001	12800000	858	0.000408369	0
12	12800001	12850000	238	0.00019731	0
12	12850001	12900000	494	0.00027432	0
12	12900001	12950000	241	0.000276194	0
12	12950001	13000000	134	0.00014842	0
12	13000001	13050000	313	0.000477587	0
12	13050001	13100000	223	0.000400304	0
12	13100001	13150000	220	0.000289548	0
12	13150001	13200000	260	0.000268427	0
12	13200001	13250000	210	0.000252708	0
12	13250001	13300000	217	0.000198625	0
12	13300001	13350000	223	0.000196043	0
12	13350001	13400000	274	0.00024894	0
12	13400001	13450000	220	0.000381273	0
12	13450001	13500000	133	0.000141852	0
12	13500001	13550000	114	0.000199895	0
12	13550001	13600000	41	4.09835e-05	0
12	13600001	13650000	139	0.000104471	0
12	13650001	13700000	247	0.000266641	0
12	13700001	13750000	191	0.000210463	0
12	13750001	13800000	168	0.000354452	0
12	13800001	13850000	265	0.00054579	0
12	13850001	13900000	120	0.000132221	0
12	13900001	13950000	103	0.000158737	1
12	13950001	14000000	362	0.000849013	1
12	14000001	14050000	593	0.00162731	0
12	14050001	14100000	428	0.0011693	0
12	14100001	14150000	353	0.00100575	0
12	14150001	14200000	305	0.0007786	0
12	14200001	14250000	252	0.000591954	0
12	14250001	14300000	568	0.00170894	0
12	14300001	14350000	567	0.00175899	0
12	14350001	14400000	470	0.00144373	0
12	14400001	14450000	420	0.0011654	0
12	14450001	14500000	345	0.00104099	0
12	14500001	14550000	355	0.000985059	0
12	14550001	14600000	570	0.00189452	0
12	14600001	14650000	269	0.000899505	0
12	14650001	14700000	77	0.000180068	0
12	14700001	14750000	156	0.000265912	0
12	14750001	14800000	136	0.000418977	0
12	14800001	14850000	78	7.48484e-05	0
12	14850001	14900000	59	8.79061e-05	0
12	14900001	14950000	70	6.29553e-05	0
12	14950001	15000000	139	0.000131225	0
12	15000001	15050000	60	0.000153694	0
12	15050001	15100000	92	7.92763e-05	0
12	15100001	15150000	97	9.73087e-05	0
12	15150001	15200000	231	0.000501666	0
12	15200001	15250000	219	0.000594216	0
12	15250001	15300000	181	0.000416497	0
12	15300001	15350000	444	0.00118316	0
12	15350001	15400000	416	0.0012663	0
12	15400001	15450000	264	0.000601502	0
12	15450001	15500000	170	0.000410898	0
12	15500001	15550000	564	0.00150815	0
12	15550001	15600000	501	0.00136418	0
12	15600001	15650000	351	0.000827296	0
12	15650001	15700000	300	0.000723992	0
12	15700001	15750000	389	0.000982631	0
12	15750001	15800000	68	0.000206223	0
12	15800001	15850000	322	0.000647023	0
12	15850001	15900000	201	0.000204411	0
12	15900001	15950000	170	0.000208329	0
12	15950001	16000000	396	0.000913547	0
12	16000001	16050000	141	0.000308132	0
12	16050001	16100000	310	0.000694383	0
12	16100001	16150000	213	0.000449121	0
12	16150001	16200000	327	0.000802783	0
12	16200001	16250000	292	0.000638663	0
12	16250001	16300000	258	0.000889768	0
12	16300001	16350000	88	0.00010951	0
12	16350001	16400000	667	0.000906816	0
12	16400001	16450000	1112	0.00151365	1
12	16450001	16500000	619	0.00103175	0
12	16500001	16550000	365	0.00125109	1
12	16550001	16600000	77	0.000156169	0
12	16600001	16650000	515	0.00110073	0
12	16650001	16700000	374	0.00055152	0
12	16700001	16750000	252	0.000335825	0
12	16750001	16800000	597	0.00139038	0
12	16800001	16850000	540	0.000746623	0
12	16850001	16900000	631	0.00100106	2
12	16900001	16950000	501	0.000774449	2
12	16950001	17000000	365	0.000458514	0
12	17000001	17050000	323	0.000347845	0
12	17050001	17100000	654	0.000986574	0
12	17100001	17150000	722	0.000703101	0
12	17150001	17200000	325	0.000183637	0
12	17200001	17250000	404	0.000226498	0
12	17250001	17300000	116	0.000238531	0
12	17300001	17350000	163	5.83714e-05	0
12	17350001	17400000	80	3.97267e-05	0
12	17400001	17450000	85	6.89574e-05	0
12	17450001	17500000	117	0.00032091	0
12	17500001	17550000	180	0.00032112	0
12	17550001	17600000	100	7.95627e-05	0
12	17600001	17650000	78	7.09242e-05	2
12	17650001	17700000	195	0.000339312	0
12	17700001	17750000	93	0.000184031	0
12	17750001	17800000	87	0.000106669	0
12	17800001	17850000	295	0.00049402	0
12	17850001	17900000	527	0.00081447	0
12	17900001	17950000	289	0.000404927	0
12	17950001	18000000	266	0.000399965	1
12	18000001	18050000	228	0.000487516	0
12	18050001	18100000	91	8.07949e-05	0
12	18100001	18150000	50	7.89157e-05	0
12	18150001	18200000	107	0.000252769	0
12	18200001	18250000	40	4.99277e-05	0
12	18250001	18300000	108	0.000150824	1
12	18300001	18350000	79	0.000135044	2
12	18350001	18400000	122	0.000242011	0
12	18400001	18450000	106	0.000305777	0
12	18450001	18500000	175	0.000240606	1
12	18500001	18550000	74	0.000123746	0
12	18550001	18600000	59	5.14902e-05	0
12	18600001	18650000	200	0.000461335	1
12	18650001	18700000	437	0.000567343	1
12	18700001	18750000	646	0.000783734	0
12	18750001	18800000	334	0.000512226	0
12	18800001	18850000	174	0.000586696	0
12	18850001	18900000	363	0.00053385	0
12	18900001	18950000	228	0.000315499	0
12	18950001	19000000	86	0.000106406	0
12	19000001	19050000	190	0.000197304	0
12	19050001	19100000	79	9.68634e-05	0
12	19100001	19150000	104	0.000120417	1
12	19150001	19200000	22	9.99516e-06	4
12	19200001	19250000	185	0.000573258	1
12	19250001	19300000	604	0.00491368	0
12	19300001	19350000	269	0.00138245	0
12	19350001	19400000	369	0.00334947	0
12	19400001	19450000	372	0.0029065	0
12	19450001	19500000	352	0.00287838	0
12	19500001	19550000	557	0.00222914	1
12	19550001	19600000	513	0.00292167	0
12	19600001	19650000	232	0.00191951	0
12	19650001	19700000	67	0.000468681	0
12	19700001	19750000	138	0.00106074	0
12	19750001	19800000	525	0.00329566	0
12	19800001	19850000	654	0.00451595	0
12	19850001	19900000	512	0.00267204	0
12	19900001	19950000	221	0.000394358	0
12	19950001	20000000	64	0.000236699	0
12	20000001	20050000	281	0.00177039	0
12	20050001	20100000	600	0.00408267	0
12	20100001	20150000	470	0.00310122	0
12	20150001	20200000	571	0.00401877	0
12	20200001	20250000	771	0.00566878	0
12	20250001	20300000	444	0.00335795	0
12	20300001	20350000	368	0.00205041	0
12	20350001	20400000	406	0.00252092	0
12	20400001	20450000	808	0.00506173	0
12	20450001	20500000	452	0.0015461	0
12	20500001	20550000	416	0.000477425	0
12	20550001	20600000	377	0.00102211	0
12	20600001	20650000	929	0.00714392	0
12	20650001	20700000	396	0.00276134	0
12	20700001	20750000	1019	0.00873402	0
12	20750001	20800000	515	0.00316415	0
12	20800001	20850000	117	0.000242596	0
12	20850001	20900000	96	0.000107343	0
12	20900001	20950000	591	0.00386584	0
12	20950001	21000000	578	0.00338781	0
12	21000001	21050000	940	0.00448422	0
12	21050001	21100000	1364	0.00626561	2
12	21100001	21150000	666	0.00251022	1
12	21150001	21200000	445	0.00242348	0
12	21200001	21250000	627	0.00366081	0
12	21250001	21300000	841	0.00615714	0
12	21300001	21350000	1158	0.00609048	0
12	21350001	21400000	724	0.00337224	0
12	21400001	21450000	399	0.000508224	0
12	21450001	21500000	158	6.44726e-05	0
12	21500001	21550000	397	0.000552189	0
12	21550001	21600000	675	0.00214479	0
12	21600001	21650000	662	0.00356319	1
12	21650001	21700000	717	0.00405678	0
12	21700001	21750000	480	0.00365086	0
12	21750001	21800000	289	0.000425201	0
12	21800001	21850000	645	0.00386835	0
12	21850001	21900000	224	0.000234223	3
12	21900001	21950000	328	0.000302724	0
12	21950001	22000000	91	4.23715e-05	0
12	22000001	22050000	59	0.000164322	0
12	22050001	22100000	678	0.000295407	0
12	22100001	22150000	591	0.000332554	0
12	22150001	22200000	374	0.000227622	0
12	22200001	22250000	590	0.000364851	0
12	22250001	22300000	352	0.000309324	0
12	22300001	22350000	220	0.000191544	0
12	22350001	22400000	349	0.000225608	0
12	22400001	22450000	231	0.000151473	0
12	22450001	22500000	61	8.7575e-05	0
12	22500001	22550000	69	0.000221069	0
12	22550001	22600000	346	0.0025809	0
12	22600001	22650000	946	0.00682647	0
12	22650001	22700000	772	0.0033214	0
12	22700001	22750000	302	0.00141551	0
12	22750001	22800000	393	0.00192503	0
12	22800001	22850000	336	0.00152919	0
12	22850001	22900000	179	0.000749353	0
12	22900001	22950000	105	0.000229509	0
12	22950001	23000000	71	6.58804e-05	0
12	23000001	23050000	52	5.34058e-05	0
12	23050001	23100000	245	0.00114303	1
12	23100001	23150000	48	0.000225345	0
12	23150001	23200000	110	0.000468589	0
12	23200001	23250000	37	5.81666e-05	0
12	23250001	23300000	184	0.000457811	0
12	23300001	23350000	70	0.000201185	0
12	23350001	23400000	519	0.00201814	0
12	23400001	23450000	330	0.00231061	0
12	23450001	23500000	75	0.000212762	0
12	23500001	23550000	62	9.88309e-05	0
12	23550001	23600000	60	0.000186459	0
12	23600001	23650000	52	0.000254588	0
12	23650001	23700000	11	5.27759e-05	0
12	23700001	23750000	14	5.31306e-05	0
12	23750001	23800000	74	0.000242207	0
12	23800001	23850000	159	0.000325524	0
12	23850001	23900000	121	0.000207354	0
12	23900001	23950000	282	0.00262912	0
12	23950001	24000000	176	0.00157367	0
12	24000001	24050000	19	7.98287e-05	0
12	24050001	24100000	30	8.66972e-05	0
12	24100001	24150000	15	1.5777e-05	0
12	24150001	24200000	31	7.05768e-05	0
12	24200001	24250000	72	9.25646e-05	0
12	24250001	24300000	121	0.000165	0
12	24300001	24350000	51	2.29839e-05	0
12	24350001	24400000	50	0.000182146	0
12	24400001	24450000	146	0.000341087	0
12	24450001	24500000	154	0.000269022	0
12	24500001	24550000	38	6.61105e-05	0
12	24550001	24600000	17	2.27373e-05	0
12	24600001	24650000	32	6.65482e-05	0
12	24650001	24700000	17	3.29771e-05	0
12	24700001	24750000	29	0.000125064	0
12	24750001	24800000	43	0.000115535	0
12	24800001	24850000	24	4.75987e-05	0
12	24850001	24900000	32	5.73747e-05	0
12	24900001	24950000	43	3.34757e-05	0
12	24950001	25000000	27	3.99984e-05	0
12	25000001	25050000	106	0.000691489	0
12	25050001	25100000	237	0.0015413	0
12	25100001	25150000	323	0.00237121	0
12	25150001	25200000	324	0.00217189	0
12	25200001	25250000	382	0.00105927	0
12	25250001	25300000	333	0.000222722	0
12	25300001	25350000	360	0.00102371	0
12	25350001	25400000	418	0.000258249	0
12	25400001	25450000	345	0.000142425	0
12	25450001	25500000	358	0.00177036	0
12	25500001	25550000	486	0.00218816	0
12	25550001	25600000	350	0.00160523	0
12	25600001	25650000	385	0.00164299	0
12	25650001	25700000	1211	0.00600183	0
12	25700001	25750000	331	0.000952951	0
12	25750001	25800000	597	0.0023342	0
12	25800001	25850000	383	0.00179853	0
12	25850001	25900000	480	0.00255254	0
12	25900001	25950000	419	0.00196169	0
12	25950001	26000000	390	0.00178588	0
12	26000001	26050000	342	0.00182994	0
12	26050001	26100000	160	0.000798812	0
12	26100001	26150000	117	0.000524105	0
12	26150001	26200000	79	0.000374918	0
12	26200001	26250000	93	0.000510391	0
12	26250001	26300000	220	0.0015981	0
12	26300001	26350000	234	0.000586452	0
12	26350001	26400000	43	0.000213191	0

### Sheet: 3E-XI
CHROM	BIN_START	BIN_END	N_VARIANTS	PI	NBS_gene_number
1	1	50000	136	0.000492815	0
1	50001	100000	280	0.000977032	0
1	100001	150000	320	0.00103791	0
1	150001	200000	395	0.00119767	0
1	200001	250000	410	0.00289345	0
1	250001	300000	384	0.00253166	0
1	300001	350000	392	0.00296787	0
1	350001	400000	190	0.00133381	0
1	400001	450000	641	0.00470472	0
1	450001	500000	709	0.00508322	0
1	500001	550000	409	0.00274049	0
1	550001	600000	292	0.00108875	0
1	600001	650000	1051	0.00388932	1
1	650001	700000	1250	0.00494391	0
1	700001	750000	1176	0.00590334	1
1	750001	800000	383	0.00186613	0
1	800001	850000	811	0.00332656	0
1	850001	900000	691	0.00330425	0
1	900001	950000	874	0.00429268	0
1	950001	1000000	721	0.00313943	0
1	1000001	1050000	653	0.00358153	0
1	1050001	1100000	234	0.00131183	0
1	1100001	1150000	366	0.00154005	0
1	1150001	1200000	266	0.0017359	0
1	1200001	1250000	230	0.00150368	0
1	1250001	1300000	731	0.0053258	1
1	1300001	1350000	318	0.00170252	0
1	1350001	1400000	330	0.00150442	0
1	1400001	1450000	555	0.0021994	0
1	1450001	1500000	355	0.00132418	0
1	1500001	1550000	460	0.0022308	0
1	1550001	1600000	443	0.00162133	0
1	1600001	1650000	650	0.00237788	0
1	1650001	1700000	455	0.00174291	1
1	1700001	1750000	119	0.000402021	0
1	1750001	1800000	307	0.00111279	0
1	1800001	1850000	475	0.00167068	0
1	1850001	1900000	617	0.00218007	0
1	1900001	1950000	605	0.0022708	0
1	1950001	2000000	189	0.000584971	0
1	2000001	2050000	251	0.00097096	0
1	2050001	2100000	394	0.00133462	0
1	2100001	2150000	986	0.00540001	0
1	2150001	2200000	667	0.00309075	0
1	2200001	2250000	697	0.00259006	0
1	2250001	2300000	342	0.000756112	0
1	2300001	2350000	491	0.00162535	0
1	2350001	2400000	868	0.00355913	0
1	2400001	2450000	1379	0.00368034	0
1	2450001	2500000	1136	0.00344015	0
1	2500001	2550000	1182	0.00714576	0
1	2550001	2600000	657	0.00253505	0
1	2600001	2650000	970	0.00461729	2
1	2650001	2700000	836	0.0041913	0
1	2700001	2750000	868	0.00422936	0
1	2750001	2800000	1174	0.00696449	0
1	2800001	2850000	332	0.00203806	0
1	2850001	2900000	1163	0.00644471	0
1	2900001	2950000	775	0.00196165	0
1	2950001	3000000	598	0.00121795	0
1	3000001	3050000	573	0.00148573	0
1	3050001	3100000	224	0.000214621	0
1	3100001	3150000	883	0.0025396	0
1	3150001	3200000	671	0.002177	1
1	3200001	3250000	553	0.00199668	2
1	3250001	3300000	897	0.00201707	0
1	3300001	3350000	682	0.00167125	0
1	3350001	3400000	972	0.00267283	1
1	3400001	3450000	484	0.00194246	0
1	3450001	3500000	498	0.00240295	0
1	3500001	3550000	582	0.00249266	0
1	3550001	3600000	634	0.00157036	0
1	3600001	3650000	539	0.00162192	0
1	3650001	3700000	476	0.00152689	0
1	3700001	3750000	490	0.00128923	0
1	3750001	3800000	493	0.00117118	0
1	3800001	3850000	1003	0.00102018	0
1	3850001	3900000	300	0.000448426	0
1	3900001	3950000	438	0.00102138	0
1	3950001	4000000	410	0.00108505	0
1	4000001	4050000	457	0.000673854	0
1	4050001	4100000	136	0.000355544	0
1	4100001	4150000	74	0.000330717	1
1	4150001	4200000	297	0.00147385	1
1	4200001	4250000	247	0.000552346	0
1	4250001	4300000	330	0.000519557	0
1	4300001	4350000	251	0.00087477	0
1	4350001	4400000	256	0.00112094	0
1	4400001	4450000	387	0.00164762	0
1	4450001	4500000	285	0.00122495	0
1	4500001	4550000	424	0.00124432	0
1	4550001	4600000	486	0.00151388	0
1	4600001	4650000	337	0.00124477	0
1	4650001	4700000	317	0.00142396	0
1	4700001	4750000	360	0.00097465	0
1	4750001	4800000	286	0.000889101	0
1	4800001	4850000	254	0.00113359	0
1	4850001	4900000	332	0.00152557	0
1	4900001	4950000	349	0.000750748	0
1	4950001	5000000	284	0.000892782	0
1	5000001	5050000	294	0.00101891	0
1	5050001	5100000	347	0.000763023	0
1	5100001	5150000	337	0.000734931	0
1	5150001	5200000	220	0.000709565	0
1	5200001	5250000	319	0.00188539	0
1	5250001	5300000	257	0.00148632	0
1	5300001	5350000	515	0.0022078	0
1	5350001	5400000	316	0.00174738	0
1	5400001	5450000	397	0.00144088	0
1	5450001	5500000	600	0.00169172	0
1	5500001	5550000	570	0.00151222	0
1	5550001	5600000	762	0.00286379	0
1	5600001	5650000	718	0.00331352	0
1	5650001	5700000	839	0.00409124	0
1	5700001	5750000	921	0.00407253	0
1	5750001	5800000	917	0.00342089	0
1	5800001	5850000	1046	0.00431294	0
1	5850001	5900000	710	0.00350543	0
1	5900001	5950000	795	0.0041661	0
1	5950001	6000000	764	0.00395766	0
1	6000001	6050000	1104	0.00605207	0
1	6050001	6100000	851	0.00422451	0
1	6100001	6150000	636	0.00325744	0
1	6150001	6200000	455	0.00203226	0
1	6200001	6250000	485	0.00251401	0
1	6250001	6300000	819	0.00137231	0
1	6300001	6350000	619	0.00105316	0
1	6350001	6400000	544	0.00254005	0
1	6400001	6450000	698	0.00314984	0
1	6450001	6500000	404	0.0015239	0
1	6500001	6550000	334	0.000652966	0
1	6550001	6600000	530	0.00136237	0
1	6600001	6650000	881	0.00342535	0
1	6650001	6700000	335	0.00250651	0
1	6700001	6750000	475	0.00395491	0
1	6750001	6800000	92	0.000554868	0
1	6800001	6850000	319	0.0010579	0
1	6850001	6900000	266	0.000299374	0
1	6900001	6950000	229	0.000205214	0
1	6950001	7000000	472	0.000408641	0
1	7000001	7050000	270	0.000504281	0
1	7050001	7100000	382	0.00239476	0
1	7100001	7150000	434	0.00253308	0
1	7150001	7200000	678	0.00483725	0
1	7200001	7250000	303	0.00161141	0
1	7250001	7300000	434	0.00238993	0
1	7300001	7350000	303	0.00173428	0
1	7350001	7400000	681	0.00429107	0
1	7400001	7450000	51	5.41866e-05	0
1	7450001	7500000	30	3.30617e-05	0
1	7500001	7550000	172	9.39655e-05	0
1	7550001	7600000	38	3.88695e-05	0
1	7600001	7650000	125	0.000187594	0
1	7650001	7700000	415	0.000824483	0
1	7700001	7750000	527	0.00107657	0
1	7750001	7800000	301	0.000647701	0
1	7800001	7850000	387	0.000851725	0
1	7850001	7900000	387	0.000743612	0
1	7900001	7950000	417	0.00181804	0
1	7950001	8000000	416	0.00142881	0
1	8000001	8050000	37	6.41468e-05	0
1	8050001	8100000	47	6.23047e-05	0
1	8100001	8150000	34	3.54488e-05	0
1	8150001	8200000	54	8.99118e-05	0
1	8200001	8250000	238	0.000226654	0
1	8250001	8300000	380	0.000329884	0
1	8300001	8350000	409	0.000346907	0
1	8350001	8400000	271	0.000244069	0
1	8400001	8450000	470	0.000399267	0
1	8450001	8500000	295	0.000258011	0
1	8500001	8550000	451	0.000396565	0
1	8550001	8600000	314	0.000268928	0
1	8600001	8650000	400	0.000340678	0
1	8650001	8700000	455	0.000393797	0
1	8700001	8750000	28	5.53528e-05	0
1	8750001	8800000	31	5.00073e-05	0
1	8800001	8850000	147	0.000831336	1
1	8850001	8900000	276	0.00102169	0
1	8900001	8950000	361	0.000570911	0
1	8950001	9000000	342	0.000515453	0
1	9000001	9050000	456	0.00108012	0
1	9050001	9100000	432	0.00160863	0
1	9100001	9150000	362	0.0016954	0
1	9150001	9200000	444	0.00314484	0
1	9200001	9250000	412	0.00330189	0
1	9250001	9300000	244	0.000552902	0
1	9300001	9350000	184	0.000423016	0
1	9350001	9400000	369	0.0026399	3
1	9400001	9450000	347	0.00123714	3
1	9450001	9500000	329	0.000347342	0
1	9500001	9550000	58	9.39323e-05	0
1	9550001	9600000	36	4.52582e-05	0
1	9600001	9650000	32	5.30831e-05	0
1	9650001	9700000	63	8.22003e-05	0
1	9700001	9750000	53	6.8821e-05	0
1	9750001	9800000	26	5.48881e-05	0
1	9800001	9850000	33	5.99937e-05	0
1	9850001	9900000	69	0.00012322	0
1	9900001	9950000	53	6.96738e-05	0
1	9950001	10000000	77	0.000123683	2
1	10000001	10050000	33	4.97972e-05	0
1	10050001	10100000	295	0.000256752	1
1	10100001	10150000	476	0.000792898	0
1	10150001	10200000	643	0.00178173	0
1	10200001	10250000	509	0.00144469	0
1	10250001	10300000	488	0.000962276	0
1	10300001	10350000	359	0.000381384	0
1	10350001	10400000	417	0.000395669	0
1	10400001	10450000	290	0.000235463	0
1	10450001	10500000	256	0.000165339	0
1	10500001	10550000	82	8.06895e-05	0
1	10550001	10600000	321	0.000199546	0
1	10600001	10650000	305	0.000189688	0
1	10650001	10700000	337	0.000356827	0
1	10700001	10750000	783	0.003867	0
1	10750001	10800000	381	0.00103168	0
1	10800001	10850000	306	0.00058599	0
1	10850001	10900000	363	0.000717963	0
1	10900001	10950000	317	0.000956804	0
1	10950001	11000000	223	0.000562968	0
1	11000001	11050000	478	0.00266442	0
1	11050001	11100000	359	0.00248015	0
1	11100001	11150000	315	0.00199432	0
1	11150001	11200000	327	0.00178248	0
1	11200001	11250000	365	0.00193068	0
1	11250001	11300000	661	0.00202143	0
1	11300001	11350000	1038	0.00324967	0
1	11350001	11400000	795	0.00253406	0
1	11400001	11450000	721	0.00264358	0
1	11450001	11500000	687	0.00252237	0
1	11500001	11550000	925	0.00384426	0
1	11550001	11600000	967	0.00526119	0
1	11600001	11650000	473	0.00219647	0
1	11650001	11700000	916	0.00437941	0
1	11700001	11750000	1058	0.00505746	1
1	11750001	11800000	904	0.00493721	0
1	11800001	11850000	598	0.0028095	0
1	11850001	11900000	861	0.00401997	0
1	11900001	11950000	851	0.00352702	0
1	11950001	12000000	956	0.00336154	0
1	12000001	12050000	521	0.00143548	0
1	12050001	12100000	661	0.00250377	1
1	12100001	12150000	420	0.00193061	0
1	12150001	12200000	425	0.00218636	0
1	12200001	12250000	518	0.00266844	0
1	12250001	12300000	542	0.00302552	0
1	12300001	12350000	156	0.000685995	0
1	12350001	12400000	129	0.000541348	0
1	12400001	12450000	374	0.00187438	0
1	12450001	12500000	492	0.00251136	0
1	12500001	12550000	457	0.00229685	0
1	12550001	12600000	644	0.00256504	0
1	12600001	12650000	727	0.00251418	0
1	12650001	12700000	358	0.000866827	0
1	12700001	12750000	518	0.000902937	0
1	12750001	12800000	425	0.00152748	0
1	12800001	12850000	513	0.00216325	0
1	12850001	12900000	391	0.00159744	0
1	12900001	12950000	611	0.00235156	0
1	12950001	13000000	575	0.00196557	0
1	13000001	13050000	1046	0.00355439	0
1	13050001	13100000	522	0.00193422	0
1	13100001	13150000	442	0.00200259	0
1	13150001	13200000	717	0.00267088	0
1	13200001	13250000	761	0.00228934	1
1	13250001	13300000	979	0.00314675	0
1	13300001	13350000	525	0.0019202	0
1	13350001	13400000	606	0.00326996	0
1	13400001	13450000	1066	0.00472361	0
1	13450001	13500000	1762	0.00560972	0
1	13500001	13550000	684	0.00220646	0
1	13550001	13600000	807	0.00439623	0
1	13600001	13650000	1016	0.00402767	0
1	13650001	13700000	1075	0.00566598	0
1	13700001	13750000	302	0.00148178	0
1	13750001	13800000	391	0.00129689	0
1	13800001	13850000	1265	0.00388473	0
1	13850001	13900000	719	0.00217133	0
1	13900001	13950000	583	0.00140957	0
1	13950001	14000000	41	5.86155e-05	0
1	14000001	14050000	300	0.000640831	0
1	14050001	14100000	10	1.15098e-05	0
1	14100001	14150000	171	0.000299616	0
1	14150001	14200000	1428	0.00365626	0
1	14200001	14250000	1382	0.00680081	0
1	14250001	14300000	150	0.00060833	0
1	14300001	14350000	1173	0.00449773	0
1	14350001	14400000	1407	0.00775202	0
1	14400001	14450000	1213	0.00541038	1
1	14450001	14500000	1067	0.00488051	0
1	14500001	14550000	1087	0.00448394	0
1	14550001	14600000	1618	0.00722028	0
1	14600001	14650000	491	0.00262732	0
1	14650001	14700000	787	0.00388078	0
1	14700001	14750000	661	0.00338019	0
1	14750001	14800000	1112	0.00612133	1
1	14800001	14850000	1059	0.00457855	0
1	14850001	14900000	808	0.00346087	0
1	14900001	14950000	603	0.00324009	1
1	14950001	15000000	743	0.00367303	0
1	15000001	15050000	791	0.00331605	4
1	15050001	15100000	1061	0.00586043	2
1	15100001	15150000	864	0.00383253	0
1	15150001	15200000	807	0.00305416	0
1	15200001	15250000	1011	0.00542578	0
1	15250001	15300000	817	0.00584208	0
1	15300001	15350000	682	0.0041535	0
1	15350001	15400000	213	0.000495258	0
1	15400001	15450000	682	0.00207774	0
1	15450001	15500000	1108	0.00641945	0
1	15500001	15550000	588	0.00335845	0
1	15550001	15600000	482	0.0025951	0
1	15600001	15650000	424	0.00216913	0
1	15650001	15700000	471	0.00259057	0
1	15700001	15750000	910	0.00447729	0
1	15750001	15800000	668	0.00355315	0
1	15800001	15850000	671	0.00358065	0
1	15850001	15900000	765	0.00450118	0
1	15900001	15950000	618	0.00291148	0
1	15950001	16000000	223	0.00151831	0
1	16000001	16050000	555	0.003527	0
1	16050001	16100000	398	0.00251156	0
1	16100001	16150000	398	0.00215375	0
1	16150001	16200000	364	0.00167287	0
1	16200001	16250000	460	0.00231913	0
1	16250001	16300000	422	0.00182183	0
1	16300001	16350000	328	0.00141404	0
1	16350001	16400000	324	0.001412	0
1	16400001	16450000	432	0.00203589	0
1	16450001	16500000	341	0.00155341	0
1	16500001	16550000	336	0.00151599	0
1	16550001	16600000	273	0.00129293	0
1	16600001	16650000	336	0.00147591	0
1	16650001	16700000	203	0.000863101	0
1	16700001	16750000	291	0.00118404	0
1	16750001	16800000	370	0.00181895	0
1	16800001	16850000	285	0.0012466	0
1	16850001	16900000	276	0.00112772	0
1	16900001	16950000	296	0.00134553	0
1	16950001	17000000	295	0.00128173	0
1	17000001	17050000	178	0.000763334	0
1	17050001	17100000	173	0.000735154	0
1	17100001	17150000	224	0.000928178	0
1	17150001	17200000	347	0.0016269	0
1	17200001	17250000	261	0.00115403	0
1	17250001	17300000	247	0.00109406	0
1	17300001	17350000	71	0.000233951	0
1	17350001	17400000	91	0.000360629	0
1	17400001	17450000	269	0.00119374	0
1	17450001	17500000	341	0.00152199	0
1	17500001	17550000	292	0.00120897	0
1	17550001	17600000	68	0.000221397	0
1	17600001	17650000	214	0.00101613	0
1	17650001	17700000	221	0.000913255	0
1	17700001	17750000	204	0.000872966	0
1	17750001	17800000	315	0.00138681	0
1	17800001	17850000	274	0.00124423	0
1	17850001	17900000	291	0.00136491	0
1	17900001	17950000	210	0.000981236	0
1	17950001	18000000	169	0.000749732	0
1	18000001	18050000	224	0.00093776	0
1	18050001	18100000	159	0.000652471	0
1	18100001	18150000	347	0.00165181	0
1	18150001	18200000	234	0.0010686	0
1	18200001	18250000	270	0.00125522	0
1	18250001	18300000	355	0.00159244	0
1	18300001	18350000	335	0.00159272	0
1	18350001	18400000	85	0.000201117	0
1	18400001	18450000	317	0.00171636	0
1	18450001	18500000	513	0.00242023	0
1	18500001	18550000	352	0.00182108	0
1	18550001	18600000	310	0.001366	0
1	18600001	18650000	259	0.00104995	0
1	18650001	18700000	348	0.00140586	0
1	18700001	18750000	462	0.00255811	0
1	18750001	18800000	464	0.00315465	0
1	18800001	18850000	267	0.00152126	0
1	18850001	18900000	304	0.0016432	0
1	18900001	18950000	285	0.00165203	0
1	18950001	19000000	476	0.00357551	0
1	19000001	19050000	719	0.00524042	0
1	19050001	19100000	516	0.00326632	0
1	19100001	19150000	632	0.00268336	0
1	19150001	19200000	659	0.00254589	0
1	19200001	19250000	812	0.00302884	1
1	19250001	19300000	424	0.00282762	2
1	19300001	19350000	541	0.00198018	1
1	19350001	19400000	856	0.00176195	0
1	19400001	19450000	965	0.00125486	0
1	19450001	19500000	605	0.000945056	0
1	19500001	19550000	572	0.000933063	0
1	19550001	19600000	722	0.00122694	0
1	19600001	19650000	587	0.00166143	0
1	19650001	19700000	603	0.0019478	0
1	19700001	19750000	811	0.00207144	0
1	19750001	19800000	952	0.00268589	0
1	19800001	19850000	787	0.00217717	0
1	19850001	19900000	355	0.00108712	0
1	19900001	19950000	678	0.00194138	0
1	19950001	20000000	621	0.00158873	0
1	20000001	20050000	534	0.00167519	0
1	20050001	20100000	399	0.0012809	0
1	20100001	20150000	545	0.00154508	0
1	20150001	20200000	880	0.00273275	0
1	20200001	20250000	793	0.00334345	0
1	20250001	20300000	698	0.00283952	0
1	20300001	20350000	485	0.00228196	2
1	20350001	20400000	537	0.00154829	0
1	20400001	20450000	205	0.000594709	0
1	20450001	20500000	389	0.00105393	0
1	20500001	20550000	19	2.33505e-05	0
1	20550001	20600000	69	0.000135265	0
1	20600001	20650000	176	0.000305792	0
1	20650001	20700000	26	7.30997e-05	0
1	20700001	20750000	506	0.00230052	0
1	20750001	20800000	494	0.00226551	0
1	20800001	20850000	593	0.00208417	0
1	20850001	20900000	687	0.00224797	0
1	20900001	20950000	897	0.00336404	0
1	20950001	21000000	402	0.00132561	0
1	21000001	21050000	861	0.00338937	0
1	21050001	21100000	1037	0.00403359	0
1	21100001	21150000	487	0.00150571	1
1	21150001	21200000	512	0.00152614	0
1	21200001	21250000	529	0.00168626	0
1	21250001	21300000	531	0.00214278	0
1	21300001	21350000	610	0.00298507	0
1	21350001	21400000	506	0.00265413	0
1	21400001	21450000	971	0.00496689	0
1	21450001	21500000	483	0.00209017	0
1	21500001	21550000	896	0.00387813	0
1	21550001	21600000	524	0.00113622	0
1	21600001	21650000	572	0.00147939	0
1	21650001	21700000	693	0.00254489	0
1	21700001	21750000	782	0.00377284	0
1	21750001	21800000	489	0.00217721	0
1	21800001	21850000	631	0.00270932	0
1	21850001	21900000	686	0.00180464	0
1	21900001	21950000	707	0.00174177	0
1	21950001	22000000	184	0.00018079	0
1	22000001	22050000	600	0.000297622	0
1	22050001	22100000	614	0.000423616	0
1	22100001	22150000	175	0.000150491	0
1	22150001	22200000	60	5.94236e-05	0
1	22200001	22250000	92	9.72613e-05	0
1	22250001	22300000	94	0.000133127	0
1	22300001	22350000	71	0.000107564	0
1	22350001	22400000	73	7.64459e-05	0
1	22400001	22450000	577	0.00286061	0
1	22450001	22500000	105	0.000275411	0
1	22500001	22550000	328	0.00189555	0
1	22550001	22600000	916	0.00563423	0
1	22600001	22650000	727	0.0043765	0
1	22650001	22700000	309	0.00142849	0
1	22700001	22750000	231	0.000763336	0
1	22750001	22800000	489	0.00183299	0
1	22800001	22850000	792	0.00450825	0
1	22850001	22900000	330	0.00134925	0
1	22900001	22950000	1167	0.0054917	0
1	22950001	23000000	820	0.00351428	0
1	23000001	23050000	992	0.00508026	0
1	23050001	23100000	657	0.00358978	0
1	23100001	23150000	493	0.00257138	0
1	23150001	23200000	754	0.00458795	0
1	23200001	23250000	614	0.00358132	0
1	23250001	23300000	539	0.00305526	0
1	23300001	23350000	1514	0.00873592	0
1	23350001	23400000	1377	0.00790324	0
1	23400001	23450000	935	0.00526458	1
1	23450001	23500000	787	0.00427839	1
1	23500001	23550000	989	0.00481987	0
1	23550001	23600000	626	0.00326455	0
1	23600001	23650000	825	0.00435771	0
1	23650001	23700000	1087	0.00479752	0
1	23700001	23750000	945	0.00416071	0
1	23750001	23800000	755	0.00343528	0
1	23800001	23850000	807	0.00259199	0
1	23850001	23900000	444	0.00177797	0
1	23900001	23950000	163	0.000599494	0
1	23950001	24000000	230	0.00079174	0
1	24000001	24050000	890	0.00341635	0
1	24050001	24100000	194	0.000504173	0
1	24100001	24150000	653	0.00224341	0
1	24150001	24200000	634	0.00265833	0
1	24200001	24250000	833	0.00360788	0
1	24250001	24300000	1105	0.00526958	1
1	24300001	24350000	909	0.00529445	0
1	24350001	24400000	985	0.00464172	0
1	24400001	24450000	1087	0.0055972	0
1	24450001	24500000	800	0.00410903	0
1	24500001	24550000	993	0.00569932	0
1	24550001	24600000	763	0.00455099	3
1	24600001	24650000	1168	0.0057807	5
1	24650001	24700000	1328	0.00703348	0
1	24700001	24750000	562	0.00394742	1
1	24750001	24800000	845	0.00468121	4
1	24800001	24850000	708	0.00292476	0
1	24850001	24900000	784	0.00515716	0
1	24900001	24950000	636	0.00346463	0
1	24950001	25000000	519	0.00318231	0
1	25000001	25050000	971	0.00537858	0
1	25050001	25100000	674	0.0036684	0
1	25100001	25150000	771	0.00448972	0
1	25150001	25200000	617	0.00271275	0
1	25200001	25250000	885	0.00269285	0
1	25250001	25300000	686	0.0015276	0
1	25300001	25350000	366	0.000953516	0
1	25350001	25400000	353	0.000690446	0
1	25400001	25450000	314	0.000438191	0
1	25450001	25500000	408	0.000954395	0
1	25500001	25550000	468	0.000745176	0
1	25550001	25600000	291	0.000571923	0
1	25600001	25650000	300	0.0013873	0
1	25650001	25700000	328	0.00128127	0
1	25700001	25750000	415	0.00141183	0
1	25750001	25800000	252	0.000815587	0
1	25800001	25850000	361	0.001627	0
1	25850001	25900000	355	0.00148471	0
1	25900001	25950000	193	0.00109601	1
1	25950001	26000000	360	0.00182139	0
1	26000001	26050000	377	0.00167234	0
1	26050001	26100000	311	0.000955373	0
1	26100001	26150000	336	0.00123847	0
1	26150001	26200000	246	0.000827351	0
1	26200001	26250000	383	0.00121609	0
1	26250001	26300000	709	0.00255861	0
1	26300001	26350000	248	0.00082651	0
1	26350001	26400000	622	0.00256914	0
1	26400001	26450000	869	0.00423313	0
1	26450001	26500000	854	0.00436335	0
1	26500001	26550000	918	0.00507759	0
1	26550001	26600000	743	0.00377983	0
1	26600001	26650000	715	0.00305606	0
1	26650001	26700000	209	0.000942897	0
1	26700001	26750000	279	0.00101742	0
1	26750001	26800000	437	0.00172881	0
1	26800001	26850000	731	0.00386426	0
1	26850001	26900000	176	0.00026314	0
1	26900001	26950000	350	0.000649665	0
1	26950001	27000000	374	0.000680751	0
1	27000001	27050000	477	0.000775412	0
1	27050001	27100000	373	0.000582667	0
1	27100001	27150000	534	0.000900855	0
1	27150001	27200000	325	0.000529343	0
1	27200001	27250000	308	0.000493291	0
1	27250001	27300000	67	0.000108882	0
1	27300001	27350000	33	5.35117e-05	0
1	27350001	27400000	44	5.13033e-05	0
1	27400001	27450000	40	5.84911e-05	0
1	27450001	27500000	244	0.000489186	0
1	27500001	27550000	415	0.000820211	0
1	27550001	27600000	370	0.000812979	0
1	27600001	27650000	334	0.000664655	0
1	27650001	27700000	308	0.000646411	0
1	27700001	27750000	470	0.000977949	0
1	27750001	27800000	188	0.000401687	0
1	27800001	27850000	68	0.000103232	0
1	27850001	27900000	49	5.43245e-05	0
1	27900001	27950000	315	0.000648201	0
1	27950001	28000000	51	7.85614e-05	0
1	28000001	28050000	104	0.000214605	0
1	28050001	28100000	378	0.000602685	0
1	28100001	28150000	395	0.000619133	0
1	28150001	28200000	415	0.000642525	0
1	28200001	28250000	92	0.000127019	0
1	28250001	28300000	36	5.6592e-05	0
1	28300001	28350000	439	0.000835796	0
1	28350001	28400000	274	0.000874777	0
1	28400001	28450000	203	0.000392518	0
1	28450001	28500000	266	0.000539221	0
1	28500001	28550000	202	0.00038009	0
1	28550001	28600000	169	0.000289364	0
1	28600001	28650000	157	0.000766301	0
1	28650001	28700000	181	0.00128162	0
1	28700001	28750000	349	0.00125799	0
1	28750001	28800000	470	0.00186193	0
1	28800001	28850000	572	0.00211199	0
1	28850001	28900000	453	0.00180968	0
1	28900001	28950000	292	0.00112207	0
1	28950001	29000000	165	0.000176196	0
1	29000001	29050000	44	0.000137703	0
1	29050001	29100000	278	0.0015013	0
1	29100001	29150000	208	0.000682229	0
1	29150001	29200000	156	0.000523994	0
1	29200001	29250000	265	0.00157701	0
1	29250001	29300000	299	0.00182419	0
1	29300001	29350000	385	0.00300945	0
1	29350001	29400000	431	0.00303199	0
1	29400001	29450000	609	0.00346148	0
1	29450001	29500000	753	0.00333198	0
1	29500001	29550000	673	0.00330385	0
1	29550001	29600000	300	0.00201509	0
1	29600001	29650000	436	0.00271239	0
1	29650001	29700000	334	0.00129808	0
1	29700001	29750000	319	0.00127004	0
1	29750001	29800000	189	0.000781196	0
1	29800001	29850000	374	0.000919774	0
1	29850001	29900000	225	0.000469983	0
1	29900001	29950000	464	0.00072113	0
1	29950001	30000000	601	0.000817191	0
1	30000001	30050000	534	0.000596841	0
1	30050001	30100000	272	0.000295634	0
1	30100001	30150000	346	0.000505065	0
1	30150001	30200000	344	0.00064	0
1	30200001	30250000	336	0.00057662	0
1	30250001	30300000	237	0.000429353	0
1	30300001	30350000	354	0.000688573	0
1	30350001	30400000	253	0.000455586	0
1	30400001	30450000	270	0.000469344	0
1	30450001	30500000	283	0.000515237	0
1	30500001	30550000	503	0.00100257	0
1	30550001	30600000	479	0.00104364	0
1	30600001	30650000	301	0.00067016	0
1	30650001	30700000	197	0.000410528	0
1	30700001	30750000	303	0.000664384	0
1	30750001	30800000	272	0.000697211	0
1	30800001	30850000	252	0.000527225	0
1	30850001	30900000	130	0.000235609	0
1	30900001	30950000	367	0.0009626	0
1	30950001	31000000	312	0.000840927	0
1	31000001	31050000	712	0.00201168	0
1	31050001	31100000	470	0.00155277	2
1	31100001	31150000	572	0.00120268	8
1	31150001	31200000	471	0.00193384	0
1	31200001	31250000	396	0.00122876	0
1	31250001	31300000	335	0.000852324	0
1	31300001	31350000	304	0.000918762	0
1	31350001	31400000	413	0.0015228	0
1	31400001	31450000	321	0.00126845	0
1	31450001	31500000	399	0.00148763	1
1	31500001	31550000	456	0.00245088	0
1	31550001	31600000	343	0.00108309	0
1	31600001	31650000	328	0.00116955	0
1	31650001	31700000	297	0.00139864	0
1	31700001	31750000	587	0.00287886	0
1	31750001	31800000	1059	0.00643767	0
1	31800001	31850000	923	0.00573168	0
1	31850001	31900000	558	0.00325393	0
1	31900001	31950000	377	0.00157111	0
1	31950001	32000000	571	0.0018034	0
1	32000001	32050000	370	0.00100424	0
1	32050001	32100000	543	0.00155835	0
1	32100001	32150000	342	0.00137653	0
1	32150001	32200000	382	0.00144347	0
1	32200001	32250000	598	0.00209938	0
1	32250001	32300000	523	0.00150452	0
1	32300001	32350000	469	0.00108941	0
1	32350001	32400000	407	0.00180207	0
1	32400001	32450000	421	0.00173662	0
1	32450001	32500000	422	0.00137105	1
1	32500001	32550000	521	0.00208274	0
1	32550001	32600000	530	0.00223417	0
1	32600001	32650000	404	0.00143128	0
1	32650001	32700000	345	0.00116872	0
1	32700001	32750000	500	0.00234515	0
1	32750001	32800000	408	0.00178694	0
1	32800001	32850000	595	0.00296678	0
1	32850001	32900000	516	0.00186602	0
1	32900001	32950000	342	0.00100179	0
1	32950001	33000000	471	0.00140155	0
1	33000001	33050000	469	0.00131044	0
1	33050001	33100000	285	0.000934084	0
1	33100001	33150000	409	0.0020637	1
1	33150001	33200000	506	0.00267276	0
1	33200001	33250000	474	0.00194017	0
1	33250001	33300000	501	0.00241073	0
1	33300001	33350000	397	0.00178961	0
1	33350001	33400000	647	0.0018578	0
1	33400001	33450000	241	0.000511146	0
1	33450001	33500000	374	0.00166236	0
1	33500001	33550000	361	0.00118979	0
1	33550001	33600000	560	0.00162457	0
1	33600001	33650000	314	0.000851385	0
1	33650001	33700000	236	0.000654264	0
1	33700001	33750000	253	0.000975728	0
1	33750001	33800000	334	0.00154234	0
1	33800001	33850000	479	0.00152769	0
1	33850001	33900000	354	0.00100418	0
1	33900001	33950000	565	0.00136687	0
1	33950001	34000000	269	0.000618869	0
1	34000001	34050000	359	0.000911499	0
1	34050001	34100000	489	0.00125026	0
1	34100001	34150000	445	0.00120718	0
1	34150001	34200000	826	0.00206667	2
1	34200001	34250000	557	0.00146025	0
1	34250001	34300000	916	0.00240142	0
1	34300001	34350000	643	0.00126634	0
1	34350001	34400000	505	0.00104798	0
1	34400001	34450000	634	0.00134191	0
1	34450001	34500000	627	0.0011577	0
1	34500001	34550000	652	0.00126272	1
1	34550001	34600000	733	0.00126893	0
1	34600001	34650000	377	0.0009142	0
1	34650001	34700000	570	0.00111107	0
1	34700001	34750000	709	0.00245625	0
1	34750001	34800000	672	0.00275248	1
1	34800001	34850000	228	0.00126424	1
1	34850001	34900000	235	0.00128243	0
1	34900001	34950000	252	0.0015759	0
1	34950001	35000000	346	0.00190183	0
1	35000001	35050000	193	0.000871178	0
1	35050001	35100000	304	0.00196024	0
1	35100001	35150000	273	0.0015233	0
1	35150001	35200000	521	0.00325329	0
1	35200001	35250000	492	0.00302403	0
1	35250001	35300000	518	0.00236004	0
1	35300001	35350000	409	0.00152185	1
1	35350001	35400000	310	0.000916319	0
1	35400001	35450000	587	0.00142067	1
1	35450001	35500000	226	0.00105852	1
1	35500001	35550000	426	0.00240363	0
1	35550001	35600000	349	0.0016978	0
1	35600001	35650000	448	0.00222921	0
1	35650001	35700000	215	0.00099627	0
1	35700001	35750000	178	0.00090668	0
1	35750001	35800000	213	0.00100932	0
1	35800001	35850000	306	0.00117357	0
1	35850001	35900000	343	0.00179005	0
1	35900001	35950000	190	0.000815614	0
1	35950001	36000000	83	0.000282378	0
1	36000001	36050000	440	0.00162582	0
1	36050001	36100000	284	0.000956159	0
1	36100001	36150000	354	0.00129562	0
1	36150001	36200000	329	0.00128492	0
1	36200001	36250000	217	0.000745981	0
1	36250001	36300000	258	0.000813561	0
1	36300001	36350000	244	0.000823356	0
1	36350001	36400000	277	0.000995266	0
1	36400001	36450000	194	0.000669749	0
1	36450001	36500000	163	0.000537213	0
1	36500001	36550000	205	0.000759829	0
1	36550001	36600000	285	0.00120103	0
1	36600001	36650000	277	0.00157789	0
1	36650001	36700000	167	0.000897132	0
1	36700001	36750000	139	0.0005347	0
1	36750001	36800000	311	0.00144823	0
1	36800001	36850000	132	0.000551055	0
1	36850001	36900000	143	0.00034933	0
1	36900001	36950000	187	0.000489745	0
1	36950001	37000000	265	0.000903944	0
1	37000001	37050000	221	0.00120896	0
1	37050001	37100000	304	0.00194221	0
1	37100001	37150000	462	0.00324347	0
1	37150001	37200000	263	0.00169414	0
1	37200001	37250000	321	0.00196125	0
1	37250001	37300000	298	0.00184736	0
1	37300001	37350000	270	0.00176019	0
1	37350001	37400000	280	0.00192444	0
1	37400001	37450000	220	0.00106661	0
1	37450001	37500000	170	0.000898768	0
1	37500001	37550000	346	0.00174837	0
1	37550001	37600000	340	0.00169734	0
1	37600001	37650000	176	0.00080127	0
1	37650001	37700000	177	0.000787522	0
1	37700001	37750000	127	0.000563596	1
1	37750001	37800000	226	0.000994191	0
1	37800001	37850000	191	0.000869035	0
1	37850001	37900000	164	0.00081952	0
1	37900001	37950000	289	0.00158728	0
1	37950001	38000000	109	0.000458346	0
1	38000001	38050000	141	0.000828532	0
1	38050001	38100000	245	0.00159186	0
1	38100001	38150000	227	0.00114399	0
1	38150001	38200000	287	0.00127062	0
1	38200001	38250000	206	0.00100878	0
1	38250001	38300000	159	0.000602848	0
1	38300001	38350000	228	0.00130964	0
1	38350001	38400000	378	0.00143479	0
1	38400001	38450000	216	0.00134852	0
1	38450001	38500000	321	0.00188438	0
1	38500001	38550000	406	0.00197297	0
1	38550001	38600000	331	0.00142379	0
1	38600001	38650000	239	0.00126093	0
1	38650001	38700000	593	0.00125725	0
1	38700001	38750000	399	0.00233607	0
1	38750001	38800000	163	0.00107978	0
1	38800001	38850000	268	0.00157317	0
1	38850001	38900000	212	0.000954349	0
1	38900001	38950000	210	0.000507325	0
1	38950001	39000000	136	0.000342011	0
1	39000001	39050000	161	0.000482259	0
1	39050001	39100000	306	0.0014802	0
1	39100001	39150000	271	0.000986252	0
1	39150001	39200000	273	0.00134487	0
1	39200001	39250000	196	0.00131338	1
1	39250001	39300000	140	0.000856016	0
1	39300001	39350000	286	0.00165948	0
1	39350001	39400000	203	0.00102081	0
1	39400001	39450000	210	0.00106501	0
1	39450001	39500000	268	0.0010687	0
1	39500001	39550000	566	0.00208484	0
1	39550001	39600000	439	0.00152682	0
1	39600001	39650000	245	0.000405122	0
1	39650001	39700000	407	0.00100423	0
1	39700001	39750000	302	0.00228869	1
1	39750001	39800000	343	0.0026947	1
1	39800001	39850000	40	6.01064e-05	0
1	39850001	39900000	182	0.000142448	0
1	39900001	39950000	240	0.000185884	0
1	39950001	40000000	187	0.000416166	0
1	40000001	40050000	406	0.00203196	0
1	40050001	40100000	309	0.00207673	0
1	40100001	40150000	207	0.00114127	0
1	40150001	40200000	299	0.00144498	0
1	40200001	40250000	224	0.00132855	0
1	40250001	40300000	271	0.00215228	0
1	40300001	40350000	219	0.00162287	0
1	40350001	40400000	211	0.00169551	0
1	40400001	40450000	152	0.00102298	0
1	40450001	40500000	185	0.00135986	0
1	40500001	40550000	235	0.00188329	0
1	40550001	40600000	221	0.00177084	0
1	40600001	40650000	93	0.000506301	0
1	40650001	40700000	148	0.000945497	0
1	40700001	40750000	119	0.000516843	0
1	40750001	40800000	189	0.000850787	0
1	40800001	40850000	322	0.00160668	0
1	40850001	40900000	623	0.00235852	0
1	40900001	40950000	241	0.000715657	0
1	40950001	41000000	222	0.000202646	0
1	41000001	41050000	397	0.000356273	0
1	41050001	41100000	548	0.000470086	0
1	41100001	41150000	365	0.000328664	0
1	41150001	41200000	328	0.000311414	0
1	41200001	41250000	315	0.000268807	0
1	41250001	41300000	422	0.000384964	0
1	41300001	41350000	311	0.000269596	0
1	41350001	41400000	539	0.000579549	0
1	41400001	41450000	249	0.000383458	0
1	41450001	41500000	436	0.0018534	0
1	41500001	41550000	158	0.000555207	0
1	41550001	41600000	461	0.00146546	1
1	41600001	41650000	548	0.00172414	0
1	41650001	41700000	260	0.000733544	0
1	41700001	41750000	322	0.000578749	0
1	41750001	41800000	282	0.000551022	0
1	41800001	41850000	572	0.00131587	0
1	41850001	41900000	495	0.00204618	0
1	41900001	41950000	224	0.00103807	0
1	41950001	42000000	476	0.000988664	0
1	42000001	42050000	238	0.00133214	0
1	42050001	42100000	317	0.00216735	0
1	42100001	42150000	337	0.00169007	0
1	42150001	42200000	435	0.00126692	0
1	42200001	42250000	347	0.00132291	1
1	42250001	42300000	788	0.00215598	3
1	42300001	42350000	728	0.00262464	0
1	42350001	42400000	552	0.0025878	0
1	42400001	42450000	306	0.00150248	0
1	42450001	42500000	927	0.00400814	0
1	42500001	42550000	717	0.00283891	0
1	42550001	42600000	157	0.000743273	0
1	42600001	42650000	278	0.000824658	0
1	42650001	42700000	386	0.00172318	0
1	42700001	42750000	428	0.00110068	0
1	42750001	42800000	749	0.00299539	0
1	42800001	42850000	931	0.00381124	0
1	42850001	42900000	1008	0.00431694	0
1	42900001	42950000	666	0.00322953	0
1	42950001	43000000	833	0.00389321	0
1	43000001	43050000	1233	0.00609609	2
1	43050001	43100000	557	0.00240272	1
1	43100001	43150000	911	0.00441278	0
1	43150001	43200000	1031	0.00499985	0
1	43200001	43250000	533	0.00273827	0
1	43250001	43300000	608	0.00322091	1
1	43300001	43350000	540	0.00167075	0
1	43350001	43400000	482	0.00208656	0
1	43400001	43450000	338	0.00148072	0
1	43450001	43500000	274	0.000769013	0
1	43500001	43550000	436	0.00160021	0
1	43550001	43600000	561	0.00175232	0
1	43600001	43650000	586	0.00200813	0
1	43650001	43700000	557	0.0017383	0
1	43700001	43750000	641	0.00303042	0
1	43750001	43800000	751	0.00413897	1
1	43800001	43850000	661	0.00273617	0
1	43850001	43900000	384	0.00245411	0
1	43900001	43950000	257	0.00161573	0
1	43950001	44000000	289	0.00189784	0
1	44000001	44050000	615	0.00373272	0
1	44050001	44100000	416	0.00218264	0
1	44100001	44150000	551	0.00207376	0
1	44150001	44200000	767	0.0029137	0
1	44200001	44250000	797	0.0027028	0
1	44250001	44300000	564	0.00207681	0
1	44300001	44350000	538	0.00212569	0
2	1	50000	255	0.00196997	0
2	50001	100000	570	0.00435116	0
2	100001	150000	361	0.00257696	0
2	150001	200000	336	0.00242278	0
2	200001	250000	448	0.00305402	0
2	250001	300000	413	0.00245196	0
2	300001	350000	350	0.00201793	0
2	350001	400000	296	0.00182284	0
2	400001	450000	464	0.00202487	0
2	450001	500000	332	0.00138258	0
2	500001	550000	551	0.00245995	0
2	550001	600000	560	0.00250979	0
2	600001	650000	203	0.000805649	0
2	650001	700000	139	0.000576889	0
2	700001	750000	417	0.00244932	0
2	750001	800000	489	0.00273925	0
2	800001	850000	271	0.00143079	0
2	850001	900000	680	0.00286364	0
2	900001	950000	971	0.00314497	1
2	950001	1000000	967	0.00390289	0
2	1000001	1050000	670	0.00238987	0
2	1050001	1100000	677	0.00342555	0
2	1100001	1150000	368	0.00212416	0
2	1150001	1200000	525	0.00259374	0
2	1200001	1250000	397	0.00227968	0
2	1250001	1300000	368	0.0019276	0
2	1300001	1350000	555	0.00311733	0
2	1350001	1400000	638	0.00324023	0
2	1400001	1450000	669	0.00399251	0
2	1450001	1500000	640	0.00342848	0
2	1500001	1550000	609	0.00281858	0
2	1550001	1600000	275	0.000723674	0
2	1600001	1650000	281	0.000682102	0
2	1650001	1700000	252	0.000400217	0
2	1700001	1750000	16	3.16731e-05	0
2	1750001	1800000	99	0.000437201	0
2	1800001	1850000	214	0.00121183	0
2	1850001	1900000	281	0.00155984	0
2	1900001	1950000	218	0.00119642	0
2	1950001	2000000	594	0.00367745	1
2	2000001	2050000	436	0.00221028	0
2	2050001	2100000	273	0.00137852	0
2	2100001	2150000	612	0.00297339	0
2	2150001	2200000	796	0.0036146	0
2	2200001	2250000	387	0.00104562	0
2	2250001	2300000	678	0.0025083	0
2	2300001	2350000	366	0.00197728	0
2	2350001	2400000	380	0.00145087	0
2	2400001	2450000	293	0.00120431	0
2	2450001	2500000	317	0.000812839	0
2	2500001	2550000	231	0.000761029	0
2	2550001	2600000	82	0.000441682	0
2	2600001	2650000	430	0.00205114	0
2	2650001	2700000	574	0.00258971	0
2	2700001	2750000	500	0.0021784	1
2	2750001	2800000	457	0.00249769	0
2	2800001	2850000	641	0.00277587	0
2	2850001	2900000	967	0.00344983	0
2	2900001	2950000	1297	0.00750423	0
2	2950001	3000000	832	0.00598952	3
2	3000001	3050000	812	0.00443044	6
2	3050001	3100000	713	0.0037722	0
2	3100001	3150000	619	0.00281832	0
2	3150001	3200000	331	0.00118466	0
2	3200001	3250000	185	0.000449426	0
2	3250001	3300000	326	0.000535721	3
2	3300001	3350000	365	0.000303318	1
2	3350001	3400000	222	0.000202799	0
2	3400001	3450000	175	0.000179091	0
2	3450001	3500000	573	0.000560099	0
2	3500001	3550000	402	0.000575376	0
2	3550001	3600000	268	0.00024073	0
2	3600001	3650000	286	0.000260279	0
2	3650001	3700000	305	0.000265793	0
2	3700001	3750000	220	0.000859702	0
2	3750001	3800000	513	0.00308204	0
2	3800001	3850000	337	0.0022242	0
2	3850001	3900000	653	0.00444056	0
2	3900001	3950000	466	0.00269594	0
2	3950001	4000000	505	0.00260682	0
2	4000001	4050000	449	0.00235841	0
2	4050001	4100000	705	0.00286857	0
2	4100001	4150000	646	0.0023692	0
2	4150001	4200000	532	0.00232652	0
2	4200001	4250000	485	0.00261161	0
2	4250001	4300000	503	0.00266652	0
2	4300001	4350000	343	0.00166408	0
2	4350001	4400000	417	0.00225095	0
2	4400001	4450000	349	0.00180947	0
2	4450001	4500000	350	0.0020161	0
2	4500001	4550000	676	0.00251586	0
2	4550001	4600000	509	0.00232905	0
2	4600001	4650000	818	0.00285294	0
2	4650001	4700000	784	0.003403	0
2	4700001	4750000	602	0.002386	0
2	4750001	4800000	796	0.00307456	0
2	4800001	4850000	805	0.00334597	0
2	4850001	4900000	691	0.00300887	0
2	4900001	4950000	615	0.00361096	0
2	4950001	5000000	822	0.00440563	0
2	5000001	5050000	746	0.00350477	0
2	5050001	5100000	504	0.00232682	0
2	5100001	5150000	528	0.00247573	0
2	5150001	5200000	574	0.00254948	0
2	5200001	5250000	495	0.00276004	0
2	5250001	5300000	539	0.0025203	0
2	5300001	5350000	383	0.00113	0
2	5350001	5400000	641	0.00287543	0
2	5400001	5450000	497	0.0024082	0
2	5450001	5500000	699	0.0029207	0
2	5500001	5550000	765	0.00305549	1
2	5550001	5600000	699	0.00273638	0
2	5600001	5650000	614	0.00188786	0
2	5650001	5700000	478	0.001508	0
2	5700001	5750000	594	0.00120864	0
2	5750001	5800000	481	0.00069792	1
2	5800001	5850000	405	0.000908355	0
2	5850001	5900000	570	0.00225469	0
2	5900001	5950000	552	0.00291457	0
2	5950001	6000000	254	0.0011211	0
2	6000001	6050000	299	0.00157212	0
2	6050001	6100000	498	0.00220932	0
2	6100001	6150000	504	0.00267115	0
2	6150001	6200000	661	0.00263801	0
2	6200001	6250000	581	0.00250364	0
2	6250001	6300000	739	0.00364198	0
2	6300001	6350000	707	0.00201994	0
2	6350001	6400000	858	0.00191447	0
2	6400001	6450000	488	0.00193482	0
2	6450001	6500000	185	0.00124256	0
2	6500001	6550000	40	9.67265e-05	0
2	6550001	6600000	314	0.00185233	0
2	6600001	6650000	417	0.00209712	0
2	6650001	6700000	558	0.00239207	0
2	6700001	6750000	201	0.0009304	0
2	6750001	6800000	196	0.00144528	0
2	6800001	6850000	105	0.000757514	0
2	6850001	6900000	427	0.00210277	0
2	6900001	6950000	235	0.00104063	0
2	6950001	7000000	35	4.95816e-05	0
2	7000001	7050000	175	0.000888727	0
2	7050001	7100000	500	0.00273686	0
2	7100001	7150000	684	0.00366539	0
2	7150001	7200000	184	0.000885258	0
2	7200001	7250000	569	0.00256312	1
2	7250001	7300000	50	5.04685e-05	0
2	7300001	7350000	549	0.00272779	0
2	7350001	7400000	483	0.00259194	0
2	7400001	7450000	450	0.00235085	1
2	7450001	7500000	620	0.00151422	0
2	7500001	7550000	623	0.000680678	0
2	7550001	7600000	779	0.00110858	0
2	7600001	7650000	1160	0.00234144	0
2	7650001	7700000	425	0.00144933	0
2	7700001	7750000	597	0.0028852	0
2	7750001	7800000	346	0.00122453	1
2	7800001	7850000	584	0.00153327	0
2	7850001	7900000	600	0.00109556	0
2	7900001	7950000	886	0.00148931	0
2	7950001	8000000	519	0.000830414	0
2	8000001	8050000	383	0.000523107	0
2	8050001	8100000	969	0.00146072	0
2	8100001	8150000	490	0.00309418	0
2	8150001	8200000	814	0.00481457	0
2	8200001	8250000	1084	0.00601527	0
2	8250001	8300000	875	0.00504979	0
2	8300001	8350000	1172	0.0049464	0
2	8350001	8400000	1139	0.0045185	0
2	8400001	8450000	1013	0.00382682	0
2	8450001	8500000	941	0.00365157	0
2	8500001	8550000	640	0.00203054	0
2	8550001	8600000	1592	0.00707931	0
2	8600001	8650000	812	0.00346588	0
2	8650001	8700000	1113	0.00541074	0
2	8700001	8750000	1130	0.00585973	0
2	8750001	8800000	722	0.00335917	0
2	8800001	8850000	881	0.00419769	0
2	8850001	8900000	696	0.00415395	0
2	8900001	8950000	709	0.00412533	0
2	8950001	9000000	913	0.00385036	0
2	9000001	9050000	724	0.00271958	0
2	9050001	9100000	544	0.00185106	0
2	9100001	9150000	389	0.00157399	0
2	9150001	9200000	678	0.00188745	0
2	9200001	9250000	767	0.0018083	1
2	9250001	9300000	569	0.00219411	0
2	9300001	9350000	965	0.00448589	0
2	9350001	9400000	888	0.00353769	0
2	9400001	9450000	863	0.00416621	0
2	9450001	9500000	1000	0.00504971	0
2	9500001	9550000	1368	0.00669291	0
2	9550001	9600000	1406	0.00706622	0
2	9600001	9650000	697	0.0038412	0
2	9650001	9700000	734	0.00375669	1
2	9700001	9750000	820	0.00453041	0
2	9750001	9800000	959	0.00545244	0
2	9800001	9850000	1045	0.00595649	0
2	9850001	9900000	621	0.00368659	0
2	9900001	9950000	840	0.00412865	1
2	9950001	10000000	1124	0.00447064	0
2	10000001	10050000	955	0.00528109	0
2	10050001	10100000	780	0.00428305	0
2	10100001	10150000	935	0.00480339	0
2	10150001	10200000	1095	0.00618752	3
2	10200001	10250000	1278	0.00666953	1
2	10250001	10300000	1143	0.00768228	0
2	10300001	10350000	884	0.00447656	0
2	10350001	10400000	906	0.00523906	0
2	10400001	10450000	940	0.00566054	1
2	10450001	10500000	956	0.00482705	0
2	10500001	10550000	1151	0.00719678	0
2	10550001	10600000	1196	0.00525063	0
2	10600001	10650000	1274	0.006016	0
2	10650001	10700000	1349	0.00738972	0
2	10700001	10750000	943	0.00537431	0
2	10750001	10800000	1175	0.00652203	0
2	10800001	10850000	508	0.00203	0
2	10850001	10900000	471	0.00184342	0
2	10900001	10950000	537	0.00293003	0
2	10950001	11000000	531	0.0017677	0
2	11000001	11050000	531	0.00145167	0
2	11050001	11100000	386	0.00103551	0
2	11100001	11150000	364	0.00108908	0
2	11150001	11200000	642	0.002654	0
2	11200001	11250000	271	0.000933519	0
2	11250001	11300000	477	0.000712017	1
2	11300001	11350000	484	0.000510721	0
2	11350001	11400000	366	0.000423037	0
2	11400001	11450000	133	0.000148037	1
2	11450001	11500000	322	0.000294123	0
2	11500001	11550000	308	0.00029133	0
2	11550001	11600000	139	0.000140989	0
2	11600001	11650000	154	0.000190247	1
2	11650001	11700000	1	7.77615e-06	0
2	11700001	11750000	1	5.72276e-07	0
2	11750001	11800000	200	0.000276156	0
2	11800001	11850000	311	0.000443867	0
2	11850001	11900000	489	0.00058251	0
2	11900001	11950000	246	0.000246838	0
2	11950001	12000000	151	0.000169795	0
2	12000001	12050000	372	0.000350807	0
2	12050001	12100000	209	0.000198803	0
2	12100001	12150000	156	0.000131367	0
2	12150001	12200000	156	0.000151224	0
2	12200001	12250000	246	0.000262416	0
2	12250001	12300000	299	0.000293988	0
2	12300001	12350000	299	0.000305475	0
2	12350001	12400000	217	0.000249458	0
2	12400001	12450000	110	0.000119172	0
2	12450001	12500000	131	0.000174649	0
2	12500001	12550000	149	0.000152835	0
2	12550001	12600000	157	0.000162354	0
2	12600001	12650000	96	0.000118396	0
2	12650001	12700000	127	0.000135162	0
2	12700001	12750000	89	9.00794e-05	0
2	12750001	12800000	116	0.000121655	0
2	12800001	12850000	147	0.000141383	0
2	12850001	12900000	248	0.000215115	0
2	12900001	12950000	312	0.000261609	0
2	12950001	13000000	285	0.000261235	0
2	13000001	13050000	301	0.000272295	0
2	13050001	13100000	294	0.000280832	0
2	13100001	13150000	189	0.000193411	0
2	13150001	13200000	238	0.000245567	0
2	13200001	13250000	200	0.000204309	0
2	13250001	13300000	222	0.000237739	0
2	13300001	13350000	116	0.000103531	0
2	13350001	13400000	148	0.000151201	0
2	13400001	13450000	195	0.00019127	0
2	13450001	13500000	306	0.000291107	0
2	13500001	13550000	283	0.000274495	0
2	13550001	13600000	267	0.000279467	0
2	13600001	13650000	241	0.000263159	0
2	13650001	13700000	42	5.35163e-05	0
2	13700001	13750000	237	0.000274218	0
2	13750001	13800000	314	0.000320629	0
2	13800001	13850000	235	0.000244779	0
2	13850001	13900000	203	0.000207631	0
2	13900001	13950000	209	0.000196053	0
2	13950001	14000000	164	0.000173501	0
2	14000001	14050000	239	0.000254242	0
2	14050001	14100000	225	0.000271833	0
2	14100001	14150000	273	0.000270639	0
2	14150001	14200000	196	0.000214223	0
2	14200001	14250000	235	0.000243552	0
2	14250001	14300000	176	0.000171659	0
2	14300001	14350000	197	0.000195761	0
2	14350001	14400000	30	3.6345e-05	0
2	14400001	14450000	152	0.000168805	0
2	14450001	14500000	292	0.000314334	0
2	14500001	14550000	224	0.000220431	0
2	14550001	14600000	280	0.000287514	0
2	14600001	14650000	258	0.000274659	0
2	14650001	14700000	389	0.000403158	0
2	14700001	14750000	246	0.000247621	0
2	14750001	14800000	299	0.000293591	0
2	14800001	14850000	287	0.000285054	0
2	14850001	14900000	330	0.000317389	0
2	14900001	14950000	320	0.000301487	0
2	14950001	15000000	321	0.000309709	0
2	15000001	15050000	323	0.000300384	0
2	15050001	15100000	37	4.02838e-05	0
2	15100001	15150000	146	0.000148727	0
2	15150001	15200000	273	0.000270289	0
2	15200001	15250000	156	0.000174223	0
2	15250001	15300000	135	0.000125608	0
2	15300001	15350000	187	0.00019605	0
2	15350001	15400000	289	0.000294671	0
2	15400001	15450000	358	0.000365025	0
2	15450001	15500000	194	0.000196903	0
2	15500001	15550000	266	0.000252889	1
2	15550001	15600000	248	0.000239542	0
2	15600001	15650000	211	0.000214928	0
2	15650001	15700000	296	0.000285699	0
2	15700001	15750000	338	0.000399071	0
2	15750001	15800000	91	8.89775e-05	0
2	15800001	15850000	239	0.000243225	0
2	15850001	15900000	97	0.000125038	0
2	15900001	15950000	432	0.000431363	0
2	15950001	16000000	181	0.000304985	0
2	16000001	16050000	294	0.000582312	0
2	16050001	16100000	200	0.000366058	0
2	16100001	16150000	179	0.000355452	0
2	16150001	16200000	354	0.000723543	0
2	16200001	16250000	316	0.000713009	0
2	16250001	16300000	384	0.00078739	0
2	16300001	16350000	432	0.000826012	0
2	16350001	16400000	476	0.00100816	0
2	16400001	16450000	480	0.000991971	0
2	16450001	16500000	386	0.0007404	0
2	16500001	16550000	497	0.000944201	0
2	16550001	16600000	175	0.000321707	0
2	16600001	16650000	448	0.000832599	0
2	16650001	16700000	768	0.00132908	0
2	16700001	16750000	383	0.00082274	0
2	16750001	16800000	484	0.00103106	0
2	16800001	16850000	667	0.00215934	0
2	16850001	16900000	681	0.00269695	0
2	16900001	16950000	639	0.00269292	1
2	16950001	17000000	882	0.00466111	1
2	17000001	17050000	692	0.0041477	0
2	17050001	17100000	774	0.00496015	0
2	17100001	17150000	729	0.0033054	0
2	17150001	17200000	991	0.00463868	0
2	17200001	17250000	1105	0.00416589	0
2	17250001	17300000	1099	0.00386297	0
2	17300001	17350000	885	0.00291667	0
2	17350001	17400000	624	0.00197829	0
2	17400001	17450000	629	0.00177172	0
2	17450001	17500000	777	0.00214299	0
2	17500001	17550000	631	0.00173479	0
2	17550001	17600000	603	0.0018874	0
2	17600001	17650000	866	0.00324153	0
2	17650001	17700000	811	0.00406193	0
2	17700001	17750000	629	0.00239582	0
2	17750001	17800000	746	0.00307383	0
2	17800001	17850000	552	0.0021378	0
2	17850001	17900000	565	0.00317434	0
2	17900001	17950000	780	0.00322472	0
2	17950001	18000000	756	0.00350174	0
2	18000001	18050000	708	0.00414597	0
2	18050001	18100000	645	0.0031549	0
2	18100001	18150000	923	0.00425905	0
2	18150001	18200000	919	0.00438788	0
2	18200001	18250000	710	0.00340466	0
2	18250001	18300000	509	0.00148395	0
2	18300001	18350000	180	0.000243335	0
2	18350001	18400000	91	0.000155048	0
2	18400001	18450000	66	0.000125963	0
2	18450001	18500000	18	3.30228e-05	0
2	18500001	18550000	62	0.000114261	0
2	18550001	18600000	22	2.93966e-05	0
2	18600001	18650000	37	5.74454e-05	0
2	18650001	18700000	13	2.35557e-05	0
2	18700001	18750000	45	8.06802e-05	0
2	18750001	18800000	481	0.00101815	0
2	18800001	18850000	1216	0.00334571	0
2	18850001	18900000	886	0.00467246	0
2	18900001	18950000	940	0.00475201	1
2	18950001	19000000	421	0.000922694	1
2	19000001	19050000	608	0.00209666	0
2	19050001	19100000	598	0.00287306	0
2	19100001	19150000	391	0.00172786	0
2	19150001	19200000	525	0.00245037	0
2	19200001	19250000	598	0.00183261	0
2	19250001	19300000	332	0.00135764	0
2	19300001	19350000	740	0.002506	0
2	19350001	19400000	666	0.00214699	0
2	19400001	19450000	330	0.000998784	0
2	19450001	19500000	604	0.00264759	0
2	19500001	19550000	634	0.00271171	0
2	19550001	19600000	751	0.00348767	0
2	19600001	19650000	774	0.00340627	0
2	19650001	19700000	370	0.00133096	0
2	19700001	19750000	836	0.00393617	0
2	19750001	19800000	1024	0.00398742	0
2	19800001	19850000	978	0.00389145	0
2	19850001	19900000	808	0.00353078	0
2	19900001	19950000	964	0.00429387	0
2	19950001	20000000	914	0.00496465	0
2	20000001	20050000	434	0.00180131	0
2	20050001	20100000	726	0.00237605	0
2	20100001	20150000	729	0.00251926	0
2	20150001	20200000	732	0.00257895	0
2	20200001	20250000	489	0.0020198	0
2	20250001	20300000	633	0.00295072	0
2	20300001	20350000	405	0.0017853	0
2	20350001	20400000	954	0.00420228	0
2	20400001	20450000	692	0.00426054	0
2	20450001	20500000	468	0.00272716	0
2	20500001	20550000	474	0.00344437	0
2	20550001	20600000	442	0.00274772	0
2	20600001	20650000	457	0.00240873	0
2	20650001	20700000	424	0.00233276	0
2	20700001	20750000	476	0.00326237	0
2	20750001	20800000	364	0.00285239	0
2	20800001	20850000	570	0.00427233	0
2	20850001	20900000	452	0.00310658	0
2	20900001	20950000	805	0.00381935	0
2	20950001	21000000	1023	0.00433486	0
2	21000001	21050000	847	0.00269824	0
2	21050001	21100000	707	0.00197415	0
2	21100001	21150000	467	0.00159876	0
2	21150001	21200000	682	0.00298401	0
2	21200001	21250000	779	0.00306165	0
2	21250001	21300000	581	0.00192692	0
2	21300001	21350000	670	0.00268886	0
2	21350001	21400000	931	0.00361419	0
2	21400001	21450000	550	0.00198515	0
2	21450001	21500000	545	0.00262096	0
2	21500001	21550000	669	0.00350668	0
2	21550001	21600000	867	0.0035146	0
2	21600001	21650000	625	0.0021436	0
2	21650001	21700000	157	0.000453927	0
2	21700001	21750000	601	0.00202277	0
2	21750001	21800000	803	0.00332981	0
2	21800001	21850000	706	0.00282138	0
2	21850001	21900000	709	0.00291066	0
2	21900001	21950000	757	0.00277545	0
2	21950001	22000000	800	0.00325938	0
2	22000001	22050000	627	0.00176977	0
2	22050001	22100000	374	0.000757016	0
2	22100001	22150000	594	0.00192886	0
2	22150001	22200000	501	0.00313372	0
2	22200001	22250000	258	0.00140777	0
2	22250001	22300000	385	0.00265761	0
2	22300001	22350000	721	0.00537295	0
2	22350001	22400000	365	0.0024653	0
2	22400001	22450000	138	0.00034572	0
2	22450001	22500000	427	0.00281872	1
2	22500001	22550000	412	0.00187193	0
2	22550001	22600000	292	0.0011446	0
2	22600001	22650000	226	0.000761152	0
2	22650001	22700000	212	0.000208706	0
2	22700001	22750000	306	0.000281174	0
2	22750001	22800000	259	0.000933772	0
2	22800001	22850000	367	0.000723404	0
2	22850001	22900000	215	0.000375466	0
2	22900001	22950000	549	0.00310332	0
2	22950001	23000000	264	0.00131146	0
2	23000001	23050000	213	0.000992592	0
2	23050001	23100000	400	0.00170353	0
2	23100001	23150000	835	0.00445622	0
2	23150001	23200000	837	0.0042595	0
2	23200001	23250000	892	0.00267235	0
2	23250001	23300000	500	0.00177059	0
2	23300001	23350000	587	0.00269874	0
2	23350001	23400000	802	0.00441521	0
2	23400001	23450000	671	0.00375575	0
2	23450001	23500000	942	0.0039792	0
2	23500001	23550000	781	0.0026649	0
2	23550001	23600000	654	0.00268272	0
2	23600001	23650000	747	0.00300146	0
2	23650001	23700000	726	0.00163642	0
2	23700001	23750000	748	0.00192167	0
2	23750001	23800000	1018	0.00313378	0
2	23800001	23850000	1179	0.00337863	0
2	23850001	23900000	874	0.00252686	0
2	23900001	23950000	865	0.00289543	0
2	23950001	24000000	417	0.00307546	0
2	24000001	24050000	279	0.00188118	0
2	24050001	24100000	160	0.00108305	0
2	24100001	24150000	341	0.00165087	0
2	24150001	24200000	335	0.000305078	0
2	24200001	24250000	69	9.01256e-05	1
2	24250001	24300000	473	0.00190349	0
2	24300001	24350000	539	0.00190621	0
2	24350001	24400000	556	0.00229074	0
2	24400001	24450000	704	0.00383895	1
2	24450001	24500000	484	0.00293516	0
2	24500001	24550000	3	4.67926e-06	0
2	24550001	24600000	352	0.00251739	0
2	24600001	24650000	915	0.00483809	0
2	24650001	24700000	670	0.00309348	0
2	24700001	24750000	474	0.00130709	1
2	24750001	24800000	652	0.00253686	0
2	24800001	24850000	790	0.00414388	0
2	24850001	24900000	404	0.00188232	0
2	24900001	24950000	408	0.00225261	0
2	24950001	25000000	831	0.00383903	0
2	25000001	25050000	726	0.00302588	0
2	25050001	25100000	1403	0.00667607	1
2	25100001	25150000	835	0.00263333	0
2	25150001	25200000	944	0.00323646	0
2	25200001	25250000	1312	0.00395054	0
2	25250001	25300000	1329	0.00410879	0
2	25300001	25350000	1390	0.00504099	1
2	25350001	25400000	1815	0.00540368	0
2	25400001	25450000	1676	0.00451078	0
2	25450001	25500000	835	0.00187506	1
2	25500001	25550000	95	0.000191374	0
2	25550001	25600000	317	0.000581819	0
2	25600001	25650000	586	0.000847997	3
2	25650001	25700000	32	3.76268e-05	0
2	25700001	25750000	2	7.80994e-06	1
2	25750001	25800000	59	0.000115907	0
2	25800001	25850000	71	0.000173883	0
2	25850001	25900000	1	4.71287e-07	0
2	25900001	25950000	16	3.54624e-05	0
2	25950001	26000000	4	1.37603e-06	0
2	26000001	26050000	9	9.77175e-06	0
2	26050001	26100000	208	0.000422092	0
2	26100001	26150000	2418	0.00492167	0
2	26150001	26200000	2107	0.00488885	0
2	26200001	26250000	1073	0.0024774	0
2	26250001	26300000	1385	0.0038872	0
2	26300001	26350000	1929	0.00526077	0
2	26350001	26400000	1770	0.005931	0
2	26400001	26450000	1176	0.00370046	0
2	26450001	26500000	942	0.00293015	0
2	26500001	26550000	936	0.00318913	0
2	26550001	26600000	1083	0.00379799	0
2	26600001	26650000	1123	0.00317127	0
2	26650001	26700000	1175	0.00277297	0
2	26700001	26750000	1494	0.003761	1
2	26750001	26800000	836	0.00261376	0
2	26800001	26850000	759	0.00255826	0
2	26850001	26900000	933	0.00381527	0
2	26900001	26950000	741	0.00245112	0
2	26950001	27000000	699	0.0028281	0
2	27000001	27050000	696	0.00225431	0
2	27050001	27100000	800	0.00272905	0
2	27100001	27150000	814	0.0038557	0
2	27150001	27200000	995	0.00481165	0
2	27200001	27250000	831	0.00351334	1
2	27250001	27300000	664	0.00252608	0
2	27300001	27350000	915	0.00335701	0
2	27350001	27400000	526	0.00216581	0
2	27400001	27450000	777	0.00348898	0
2	27450001	27500000	899	0.00294911	0
2	27500001	27550000	1106	0.0043898	0
2	27550001	27600000	642	0.00154994	0
2	27600001	27650000	410	0.00111333	0
2	27650001	27700000	934	0.00314284	0
2	27700001	27750000	1366	0.00609127	1
2	27750001	27800000	950	0.00363145	0
2	27800001	27850000	726	0.00250989	0
2	27850001	27900000	454	0.00138928	0
2	27900001	27950000	473	0.00164723	0
2	27950001	28000000	736	0.00317432	0
2	28000001	28050000	767	0.00222595	0
2	28050001	28100000	623	0.00214938	0
2	28100001	28150000	764	0.0039508	0
2	28150001	28200000	662	0.0036004	0
2	28200001	28250000	756	0.00337922	0
2	28250001	28300000	559	0.00225778	0
2	28300001	28350000	753	0.00323393	0
2	28350001	28400000	751	0.00311627	0
2	28400001	28450000	543	0.00265184	0
2	28450001	28500000	493	0.00236504	0
2	28500001	28550000	303	0.000991722	0
2	28550001	28600000	320	0.00100961	0
2	28600001	28650000	542	0.00172812	0
2	28650001	28700000	296	0.000960557	0
2	28700001	28750000	377	0.00111227	0
2	28750001	28800000	722	0.00247933	0
2	28800001	28850000	812	0.00203942	0
2	28850001	28900000	480	0.000981702	0
2	28900001	28950000	422	0.00136922	0
2	28950001	29000000	431	0.00107289	0
2	29000001	29050000	485	0.000942951	0
2	29050001	29100000	537	0.00117045	0
2	29100001	29150000	635	0.00164222	0
2	29150001	29200000	665	0.0017643	0
2	29200001	29250000	646	0.00131206	0
2	29250001	29300000	521	0.000981258	0
2	29300001	29350000	735	0.00120021	0
2	29350001	29400000	621	0.00107286	0
2	29400001	29450000	509	0.000884868	0
2	29450001	29500000	499	0.000862667	0
2	29500001	29550000	797	0.00229295	0
2	29550001	29600000	577	0.00166259	0
2	29600001	29650000	517	0.00146995	0
2	29650001	29700000	455	0.00136417	0
2	29700001	29750000	658	0.00167747	0
2	29750001	29800000	599	0.00174871	0
2	29800001	29850000	576	0.00134146	0
2	29850001	29900000	464	0.000657154	0
2	29900001	29950000	645	0.00103074	0
2	29950001	30000000	497	0.00122769	0
2	30000001	30050000	728	0.00129905	0
2	30050001	30100000	511	0.000812292	0
2	30100001	30150000	652	0.00177917	0
2	30150001	30200000	388	0.00128958	0
2	30200001	30250000	460	0.00140371	0
2	30250001	30300000	487	0.00138605	0
2	30300001	30350000	365	0.00124694	0
2	30350001	30400000	605	0.00251015	0
2	30400001	30450000	519	0.00276659	0
2	30450001	30500000	625	0.00318097	0
2	30500001	30550000	613	0.00295459	0
2	30550001	30600000	260	0.0010767	0
2	30600001	30650000	576	0.00218499	0
2	30650001	30700000	630	0.00241527	0
2	30700001	30750000	900	0.003698	0
2	30750001	30800000	578	0.00272522	0
2	30800001	30850000	355	0.00146695	0
2	30850001	30900000	238	0.00110637	0
2	30900001	30950000	583	0.00268722	0
2	30950001	31000000	417	0.00171121	0
2	31000001	31050000	110	0.000354195	0
2	31050001	31100000	323	0.000979664	0
2	31100001	31150000	527	0.00251717	0
2	31150001	31200000	621	0.00301035	0
2	31200001	31250000	548	0.00302723	0
2	31250001	31300000	429	0.00277786	0
2	31300001	31350000	656	0.00284746	0
2	31350001	31400000	923	0.00450305	0
2	31400001	31450000	783	0.00274446	0
2	31450001	31500000	747	0.00330034	0
2	31500001	31550000	477	0.00227183	0
2	31550001	31600000	658	0.00294903	0
2	31600001	31650000	386	0.00137064	0
2	31650001	31700000	497	0.00194974	0
2	31700001	31750000	371	0.00126592	0
2	31750001	31800000	360	0.000973485	0
2	31800001	31850000	372	0.00142881	0
2	31850001	31900000	344	0.0014224	0
2	31900001	31950000	358	0.00128553	0
2	31950001	32000000	327	0.00124765	0
2	32000001	32050000	222	0.00085383	0
2	32050001	32100000	260	0.001119	0
2	32100001	32150000	217	0.00112303	0
2	32150001	32200000	420	0.00202876	0
2	32200001	32250000	410	0.00147551	0
2	32250001	32300000	774	0.00236566	0
2	32300001	32350000	319	0.001184	0
2	32350001	32400000	833	0.00280142	0
2	32400001	32450000	711	0.00174647	0
2	32450001	32500000	442	0.00121133	0
2	32500001	32550000	338	0.000877116	0
2	32550001	32600000	419	0.00140667	0
2	32600001	32650000	351	0.00143647	0
2	32650001	32700000	435	0.00157868	0
2	32700001	32750000	433	0.00102209	0
2	32750001	32800000	336	0.00100345	0
2	32800001	32850000	270	0.000615625	0
2	32850001	32900000	390	0.000935307	0
2	32900001	32950000	272	0.000562571	0
2	32950001	33000000	494	0.000871183	0
2	33000001	33050000	341	0.000630966	0
2	33050001	33100000	301	0.000622769	0
2	33100001	33150000	352	0.000695932	0
2	33150001	33200000	393	0.00065584	0
2	33200001	33250000	321	0.000517314	0
2	33250001	33300000	385	0.00085322	0
2	33300001	33350000	248	0.00110941	0
2	33350001	33400000	337	0.00126439	0
2	33400001	33450000	190	0.000389111	0
2	33450001	33500000	274	0.000542463	0
2	33500001	33550000	198	0.000366913	0
2	33550001	33600000	310	0.000877352	0
2	33600001	33650000	262	0.000806783	0
2	33650001	33700000	217	0.000694918	0
2	33700001	33750000	144	0.000426184	0
2	33750001	33800000	176	0.000509008	0
2	33800001	33850000	470	0.00142446	0
2	33850001	33900000	117	0.000306242	0
2	33900001	33950000	263	0.000841489	0
2	33950001	34000000	236	0.00074157	0
2	34000001	34050000	172	0.000471064	0
2	34050001	34100000	332	0.000881338	0
2	34100001	34150000	416	0.00177354	0
2	34150001	34200000	396	0.000545697	0
2	34200001	34250000	153	0.000219463	0
2	34250001	34300000	413	0.00071336	0
2	34300001	34350000	457	0.000811917	0
2	34350001	34400000	497	0.000716121	0
2	34400001	34450000	322	0.000749364	0
2	34450001	34500000	420	0.00103684	0
2	34500001	34550000	272	0.000544027	0
2	34550001	34600000	344	0.000780634	0
2	34600001	34650000	391	0.00102826	0
2	34650001	34700000	222	0.000404152	0
2	34700001	34750000	307	0.000604718	0
2	34750001	34800000	268	0.000367694	0
2	34800001	34850000	243	0.000501278	0
2	34850001	34900000	269	0.000888884	0
2	34900001	34950000	50	0.00011416	0
2	34950001	35000000	593	0.00161961	0
2	35000001	35050000	653	0.00215166	0
2	35050001	35100000	610	0.00195159	0
2	35100001	35150000	487	0.00162265	0
2	35150001	35200000	497	0.0012938	0
2	35200001	35250000	653	0.0021024	0
2	35250001	35300000	780	0.00251236	0
2	35300001	35350000	579	0.00220311	0
2	35350001	35400000	609	0.00249365	0
2	35400001	35450000	574	0.00363057	0
2	35450001	35500000	446	0.00214252	0
2	35500001	35550000	315	0.00153683	0
2	35550001	35600000	263	0.00123945	0
2	35600001	35650000	439	0.00178101	0
2	35650001	35700000	512	0.00252374	0
2	35700001	35750000	596	0.00266782	0
2	35750001	35800000	280	0.000934273	1
2	35800001	35850000	685	0.0025763	1
2	35850001	35900000	138	0.000484134	0
2	35950001	36000000	105	0.000613614	0
2	36000001	36050000	702	0.00246409	0
2	36050001	36100000	737	0.00193319	0
2	36100001	36150000	539	0.00231009	0
2	36150001	36200000	219	0.00112749	0
2	36200001	36250000	623	0.00262799	0
2	36250001	36300000	1229	0.00431751	0
2	36300001	36350000	820	0.00160337	0
2	36350001	36400000	497	0.0012664	0
2	36400001	36450000	269	0.000673732	0
2	36450001	36500000	143	0.000144283	0
2	36500001	36550000	200	0.000740555	0
2	36550001	36600000	573	0.00310775	0
2	36600001	36650000	269	0.00147273	0
2	36650001	36700000	173	0.000833293	0
2	36700001	36750000	307	0.00184272	0
2	36750001	36800000	859	0.00223573	0
2	36800001	36850000	730	0.00287876	0
2	36850001	36900000	398	0.00175237	1
2	36900001	36950000	943	0.00449556	2
2	36950001	37000000	509	0.00269525	0
2	37000001	37050000	452	0.00190016	0
2	37050001	37100000	308	0.00185172	0
2	37100001	37150000	214	0.00104523	0
2	37150001	37200000	36	7.932e-05	0
2	37200001	37250000	175	0.000256996	0
2	37250001	37300000	257	0.000234088	0
2	37300001	37350000	181	0.000394572	1
2	37350001	37400000	357	0.000569344	0
2	37400001	37450000	195	0.00103807	0
2	37450001	37500000	184	0.00104801	0
2	37500001	37550000	150	0.00112319	0
2	37550001	37600000	179	0.00101313	0
2	37600001	37650000	352	0.00180562	0
2	37650001	37700000	306	0.00148954	0
2	37700001	37750000	235	0.00116709	0
3	1	50000	270	0.00196277	0
3	50001	100000	233	0.00151992	0
3	100001	150000	281	0.00217318	0
3	150001	200000	287	0.00229612	0
3	200001	250000	461	0.00211555	0
3	250001	300000	379	0.000827347	0
3	300001	350000	306	0.000717914	0
3	350001	400000	319	0.000787297	0
3	400001	450000	328	0.000745406	0
3	450001	500000	172	0.000392366	0
3	500001	550000	240	0.000412721	0
3	550001	600000	325	0.000334506	0
3	600001	650000	158	0.000243408	0
3	650001	700000	153	0.00014586	0
3	700001	750000	71	7.6096e-05	0
3	750001	800000	153	0.000149213	0
3	800001	850000	249	0.000234797	0
3	850001	900000	241	0.000403541	0
3	900001	950000	311	0.00047873	0
3	950001	1000000	144	0.000212327	0
3	1000001	1050000	186	0.000283924	0
3	1050001	1100000	110	0.000159722	0
3	1100001	1150000	96	0.000129709	0
3	1150001	1200000	128	0.00018664	0
3	1200001	1250000	106	0.000179574	0
3	1250001	1300000	155	0.0002907	0
3	1300001	1350000	171	0.000329021	0
3	1350001	1400000	175	0.000375927	0
3	1400001	1450000	80	0.000151869	0
3	1450001	1500000	243	0.00049525	0
3	1500001	1550000	191	0.000418916	0
3	1550001	1600000	87	0.00017316	0
3	1600001	1650000	127	0.000252827	0
3	1650001	1700000	172	0.000351217	0
3	1700001	1750000	326	0.00187579	0
3	1750001	1800000	440	0.00162775	0
3	1800001	1850000	434	0.00213929	0
3	1850001	1900000	223	0.00139114	0
3	1900001	1950000	450	0.00268532	0
3	1950001	2000000	443	0.00263658	0
3	2000001	2050000	174	0.000813772	0
3	2050001	2100000	300	0.00140147	0
3	2100001	2150000	161	0.000638224	0
3	2150001	2200000	304	0.00126651	0
3	2200001	2250000	395	0.00179601	0
3	2250001	2300000	483	0.00265799	0
3	2300001	2350000	510	0.00290132	0
3	2350001	2400000	352	0.00190495	0
3	2400001	2450000	253	0.00113669	0
3	2450001	2500000	180	0.00106779	0
3	2500001	2550000	239	0.000633717	0
3	2550001	2600000	497	0.00101128	0
3	2600001	2650000	257	0.000386245	0
3	2650001	2700000	232	0.000881754	0
3	2700001	2750000	536	0.00164892	0
3	2750001	2800000	233	0.000493736	0
3	2800001	2850000	386	0.00160247	0
3	2850001	2900000	80	0.000129609	0
3	2900001	2950000	32	4.32573e-05	0
3	2950001	3000000	39	4.80185e-05	0
3	3000001	3050000	39	4.54286e-05	0
3	3050001	3100000	62	7.14308e-05	0
3	3100001	3150000	54	9.35746e-05	0
3	3150001	3200000	28	4.9695e-05	0
3	3200001	3250000	28	4.14104e-05	0
3	3250001	3300000	227	0.000703131	0
3	3300001	3350000	449	0.00182585	0
3	3350001	3400000	404	0.00225467	0
3	3400001	3450000	414	0.00170196	0
3	3450001	3500000	405	0.000726887	0
3	3500001	3550000	342	0.00116438	0
3	3550001	3600000	167	0.000266901	0
3	3600001	3650000	380	0.0016733	0
3	3650001	3700000	339	0.00131302	0
3	3700001	3750000	345	0.00163566	0
3	3750001	3800000	378	0.00154288	0
3	3800001	3850000	364	0.00157488	0
3	3850001	3900000	557	0.00220351	0
3	3900001	3950000	272	0.00099135	0
3	3950001	4000000	235	0.000143871	0
3	4000001	4050000	151	0.00010791	0
3	4050001	4100000	79	7.36729e-05	0
3	4100001	4150000	56	0.000101948	0
3	4150001	4200000	120	0.000155807	0
3	4200001	4250000	157	0.000250177	0
3	4250001	4300000	247	0.000833521	0
3	4300001	4350000	43	6.83455e-05	0
3	4350001	4400000	196	0.000342968	0
3	4400001	4450000	278	0.000993281	0
3	4450001	4500000	578	0.00325823	0
3	4500001	4550000	578	0.00299376	0
3	4550001	4600000	315	0.00112919	1
3	4600001	4650000	473	0.0013325	0
3	4650001	4700000	724	0.00214139	0
3	4700001	4750000	603	0.0018053	1
3	4750001	4800000	460	0.00157646	0
3	4800001	4850000	495	0.00177073	0
3	4850001	4900000	519	0.00155747	0
3	4900001	4950000	430	0.00159351	0
3	4950001	5000000	791	0.00228081	0
3	5000001	5050000	849	0.00373755	0
3	5050001	5100000	604	0.00264007	0
3	5100001	5150000	294	0.00128284	0
3	5150001	5200000	180	0.000991532	0
3	5200001	5250000	290	0.00156422	0
3	5250001	5300000	171	0.000503777	0
3	5300001	5350000	377	0.00172456	0
3	5350001	5400000	410	0.00163926	0
3	5400001	5450000	115	0.000391907	0
3	5450001	5500000	144	0.000406622	0
3	5500001	5550000	199	0.000626638	0
3	5550001	5600000	278	0.000775016	0
3	5600001	5650000	315	0.000682039	0
3	5650001	5700000	315	0.000873038	0
3	5700001	5750000	318	0.00088728	0
3	5750001	5800000	433	0.00128197	0
3	5800001	5850000	616	0.00323041	0
3	5850001	5900000	150	0.000465057	0
3	5900001	5950000	311	0.00155996	0
3	5950001	6000000	200	0.000927573	2
3	6000001	6050000	256	0.000862667	0
3	6050001	6100000	307	0.00114011	0
3	6100001	6150000	286	0.00117562	0
3	6150001	6200000	300	0.0011817	0
3	6200001	6250000	251	0.00112497	0
3	6250001	6300000	285	0.000933696	0
3	6300001	6350000	210	0.000530845	0
3	6350001	6400000	333	0.000632445	0
3	6400001	6450000	378	0.000865903	0
3	6450001	6500000	344	0.000776493	0
3	6500001	6550000	272	0.000653698	1
3	6550001	6600000	498	0.00113936	0
3	6600001	6650000	152	0.000285617	0
3	6650001	6700000	207	0.000416126	0
3	6700001	6750000	309	0.000580433	0
3	6750001	6800000	146	0.000348161	0
3	6800001	6850000	189	0.000645825	0
3	6850001	6900000	254	0.00141512	0
3	6900001	6950000	493	0.00354443	0
3	6950001	7000000	537	0.00363986	0
3	7000001	7050000	698	0.00412034	0
3	7050001	7100000	588	0.00238638	0
3	7100001	7150000	518	0.00141738	0
3	7150001	7200000	405	0.00160559	0
3	7200001	7250000	461	0.00142114	0
3	7250001	7300000	465	0.00209363	0
3	7300001	7350000	455	0.00183068	0
3	7350001	7400000	783	0.00300589	0
3	7400001	7450000	361	0.00139776	0
3	7450001	7500000	350	0.00128037	0
3	7500001	7550000	212	0.000439446	0
3	7550001	7600000	277	0.000940139	0
3	7600001	7650000	291	0.00147905	0
3	7650001	7700000	370	0.00193776	0
3	7700001	7750000	275	0.00128982	0
3	7750001	7800000	413	0.00149502	0
3	7800001	7850000	504	0.00144821	0
3	7850001	7900000	385	0.00147305	0
3	7900001	7950000	141	0.000850927	0
3	7950001	8000000	11	5.07193e-05	0
3	8000001	8050000	385	0.00153796	0
3	8050001	8100000	461	0.00190434	0
3	8100001	8150000	371	0.00107708	0
3	8150001	8200000	10	6.39228e-06	0
3	8200001	8250000	244	0.000588423	0
3	8250001	8300000	505	0.0012063	0
3	8300001	8350000	484	0.00129748	0
3	8350001	8400000	511	0.00185481	0
3	8400001	8450000	359	0.00130875	1
3	8450001	8500000	304	0.00113975	0
3	8500001	8550000	213	0.00106893	0
3	8550001	8600000	374	0.000700289	0
3	8600001	8650000	229	0.000619771	0
3	8650001	8700000	318	0.00076682	0
3	8700001	8750000	217	0.000479896	0
3	8750001	8800000	311	0.000495343	0
3	8800001	8850000	316	0.00116531	0
3	8850001	8900000	349	0.00133657	0
3	8900001	8950000	557	0.00240502	0
3	8950001	9000000	388	0.00199833	0
3	9000001	9050000	381	0.00172233	0
3	9050001	9100000	249	0.00132863	0
3	9100001	9150000	351	0.00174588	0
3	9150001	9200000	382	0.00203721	0
3	9200001	9250000	303	0.00142995	0
3	9250001	9300000	363	0.00186603	0
3	9300001	9350000	199	0.000941556	0
3	9350001	9400000	8	1.29192e-05	0
3	9400001	9450000	228	0.0010366	0
3	9450001	9500000	456	0.00212954	0
3	9500001	9550000	665	0.00339829	0
3	9550001	9600000	394	0.00299637	0
3	9600001	9650000	364	0.00308467	0
3	9650001	9700000	406	0.00314945	0
3	9700001	9750000	378	0.00281574	0
3	9750001	9800000	555	0.00386427	0
3	9800001	9850000	321	0.00155783	0
3	9850001	9900000	322	0.00182366	0
3	9900001	9950000	435	0.0022505	0
3	9950001	10000000	328	0.00179776	0
3	10000001	10050000	559	0.00285186	0
3	10050001	10100000	261	0.00150983	0
3	10100001	10150000	336	0.0020042	0
3	10150001	10200000	239	0.00143268	0
3	10200001	10250000	284	0.00176688	0
3	10250001	10300000	324	0.00217088	0
3	10300001	10350000	223	0.000986686	0
3	10350001	10400000	256	0.00109637	0
3	10400001	10450000	329	0.0016797	0
3	10450001	10500000	361	0.00187274	0
3	10500001	10550000	264	0.00119947	0
3	10550001	10600000	559	0.00261289	0
3	10600001	10650000	310	0.00121679	0
3	10650001	10700000	297	0.00133171	0
3	10700001	10750000	208	0.00138604	0
3	10750001	10800000	282	0.0014197	0
3	10800001	10850000	55	8.52459e-05	0
3	10850001	10900000	83	0.000100628	0
3	10900001	10950000	52	7.64177e-05	0
3	10950001	11000000	79	0.000112734	0
3	11000001	11050000	353	0.000354175	0
3	11050001	11100000	303	0.000298058	0
3	11100001	11150000	227	0.000244172	0
3	11150001	11200000	137	0.000130383	0
3	11200001	11250000	154	0.000204023	0
3	11250001	11300000	148	0.000371901	0
3	11300001	11350000	187	0.000573565	0
3	11350001	11400000	416	0.00138157	0
3	11400001	11450000	236	0.000737433	0
3	11450001	11500000	285	0.000984815	0
3	11500001	11550000	260	0.000853654	0
3	11550001	11600000	230	0.000693708	0
3	11600001	11650000	215	0.000643464	0
3	11650001	11700000	280	0.000880167	0
3	11700001	11750000	379	0.000951843	0
3	11750001	11800000	244	0.000608786	0
3	11800001	11850000	224	0.000588804	0
3	11850001	11900000	217	0.000550091	0
3	11900001	11950000	79	0.000147414	0
3	11950001	12000000	90	0.00015984	0
3	12000001	12050000	130	0.000170651	0
3	12050001	12100000	343	0.000830175	0
3	12100001	12150000	165	0.000278977	0
3	12150001	12200000	325	0.000505376	1
3	12200001	12250000	477	0.00130685	0
3	12250001	12300000	378	0.000774947	0
3	12300001	12350000	442	0.000548548	0
3	12350001	12400000	340	0.000313644	0
3	12400001	12450000	507	0.000455337	0
3	12450001	12500000	418	0.000377526	0
3	12500001	12550000	472	0.000499341	0
3	12550001	12600000	655	0.00121152	0
3	12600001	12650000	232	0.000356581	0
3	12650001	12700000	460	0.000734022	0
3	12700001	12750000	222	0.000317161	0
3	12750001	12800000	530	0.000877419	0
3	12800001	12850000	404	0.000905788	0
3	12850001	12900000	399	0.000883439	0
3	12900001	12950000	614	0.00138429	0
3	12950001	13000000	543	0.00104019	0
3	13000001	13050000	704	0.00335623	0
3	13050001	13100000	535	0.00208666	0
3	13100001	13150000	798	0.00287956	0
3	13150001	13200000	836	0.00361707	0
3	13200001	13250000	554	0.00256486	0
3	13250001	13300000	373	0.00219017	0
3	13300001	13350000	803	0.00597881	0
3	13350001	13400000	367	0.00266994	0
3	13400001	13450000	698	0.00198393	0
3	13450001	13500000	463	0.00107808	0
3	13500001	13550000	751	0.0018437	0
3	13550001	13600000	474	0.00150211	0
3	13600001	13650000	152	0.000455996	0
3	13650001	13700000	155	0.000622895	0
3	13700001	13750000	136	0.000593064	0
3	13750001	13800000	32	0.000102056	0
3	13800001	13850000	97	0.000284039	0
3	13850001	13900000	75	0.00022668	0
3	13900001	13950000	35	0.00011435	0
3	13950001	14000000	80	0.000284306	0
3	14000001	14050000	12	2.08689e-05	0
3	14050001	14100000	17	5.2295e-05	0
3	14100001	14150000	42	0.000118537	0
3	14150001	14200000	119	0.000398795	0
3	14200001	14250000	339	0.00119599	0
3	14250001	14300000	146	0.000306111	0
3	14300001	14350000	397	0.000963694	0
3	14350001	14400000	622	0.00223157	0
3	14400001	14450000	584	0.00138132	0
3	14450001	14500000	542	0.00110522	0
3	14500001	14550000	210	0.000656751	0
3	14550001	14600000	474	0.00268655	0
3	14600001	14650000	481	0.0016755	0
3	14650001	14700000	653	0.00177354	0
3	14700001	14750000	546	0.000648044	0
3	14750001	14800000	586	0.00137438	0
3	14800001	14850000	573	0.0022099	0
3	14850001	14900000	936	0.00133751	0
3	14900001	14950000	490	0.00090374	0
3	14950001	15000000	736	0.00271824	0
3	15000001	15050000	556	0.00181207	0
3	15050001	15100000	573	0.00235692	0
3	15100001	15150000	570	0.00209048	0
3	15150001	15200000	260	0.000964414	0
3	15200001	15250000	695	0.0028243	0
3	15250001	15300000	630	0.00363595	0
3	15300001	15350000	721	0.00412384	0
3	15350001	15400000	582	0.00290203	0
3	15400001	15450000	824	0.00409663	0
3	15450001	15500000	702	0.00330968	0
3	15500001	15550000	701	0.00330273	0
3	15550001	15600000	626	0.0024801	0
3	15600001	15650000	785	0.00463303	1
3	15650001	15700000	585	0.00282463	1
3	15700001	15750000	600	0.00217992	0
3	15750001	15800000	1375	0.00722719	0
3	15800001	15850000	285	0.00140513	0
3	15850001	15900000	307	0.00130664	0
3	15900001	15950000	1064	0.00515442	0
3	15950001	16000000	679	0.00242595	0
3	16000001	16050000	453	0.00181036	0
3	16050001	16100000	554	0.00262659	0
3	16100001	16150000	747	0.00341488	0
3	16150001	16200000	314	0.00148592	0
3	16200001	16250000	414	0.00314059	0
3	16250001	16300000	431	0.00229175	0
3	16300001	16350000	825	0.00141966	0
3	16350001	16400000	509	0.00109546	0
3	16400001	16450000	515	0.00154777	0
3	16450001	16500000	597	0.00290989	0
3	16500001	16550000	537	0.00232816	0
3	16550001	16600000	398	0.0016844	0
3	16600001	16650000	285	0.00143989	0
3	16650001	16700000	474	0.00287731	0
3	16700001	16750000	368	0.00230328	0
3	16750001	16800000	463	0.00280063	0
3	16800001	16850000	355	0.00203433	0
3	16850001	16900000	373	0.00233257	0
3	16900001	16950000	576	0.00298741	0
3	16950001	17000000	397	0.0019938	1
3	17000001	17050000	795	0.00257903	0
3	17050001	17100000	634	0.00184311	0
3	17100001	17150000	986	0.00279919	0
3	17150001	17200000	879	0.00301965	0
3	17200001	17250000	626	0.00174164	0
3	17250001	17300000	989	0.0026492	0
3	17300001	17350000	986	0.00266586	0
3	17350001	17400000	759	0.00251338	0
3	17400001	17450000	772	0.00304091	0
3	17450001	17500000	623	0.00302724	0
3	17500001	17550000	880	0.00535768	0
3	17550001	17600000	1073	0.00579264	0
3	17600001	17650000	1066	0.00474348	0
3	17650001	17700000	583	0.00331563	0
3	17700001	17750000	591	0.00346657	0
3	17750001	17800000	703	0.00402803	0
3	17800001	17850000	752	0.00465896	0
3	17850001	17900000	692	0.00331134	0
3	17900001	17950000	834	0.00294728	0
3	17950001	18000000	679	0.00163685	0
3	18000001	18050000	427	0.00119937	0
3	18050001	18100000	634	0.00173254	0
3	18100001	18150000	425	0.00111404	0
3	18150001	18200000	578	0.00160175	0
3	18200001	18250000	460	0.000706441	0
3	18250001	18300000	364	0.000330693	0
3	18300001	18350000	439	0.000420905	0
3	18350001	18400000	563	0.000635729	0
3	18400001	18450000	540	0.000610091	1
3	18450001	18500000	638	0.000840609	0
3	18500001	18550000	415	0.000446536	0
3	18550001	18600000	470	0.000581573	0
3	18600001	18650000	468	0.000691151	0
3	18650001	18700000	588	0.00117232	0
3	18700001	18750000	522	0.000857277	0
3	18750001	18800000	860	0.00164612	0
3	18800001	18850000	634	0.00196348	0
3	18850001	18900000	740	0.00311327	0
3	18900001	18950000	526	0.00200407	0
3	18950001	19000000	521	0.00173829	0
3	19000001	19050000	591	0.00202433	0
3	19050001	19100000	668	0.00236787	0
3	19100001	19150000	641	0.00258792	0
3	19150001	19200000	631	0.00281213	0
3	19200001	19250000	470	0.00190606	0
3	19250001	19300000	901	0.00403343	0
3	19300001	19350000	533	0.00282681	1
3	19350001	19400000	713	0.00277693	0
3	19400001	19450000	670	0.0033581	0
3	19450001	19500000	862	0.003934	0
3	19500001	19550000	521	0.0022095	1
3	19550001	19600000	565	0.00220791	0
3	19600001	19650000	686	0.00286454	0
3	19650001	19700000	404	0.0016751	0
3	19700001	19750000	270	0.00126669	0
3	19750001	19800000	229	0.000926615	0
3	19800001	19850000	458	0.00171417	0
3	19850001	19900000	151	0.000553917	0
3	19900001	19950000	232	0.000916673	0
3	19950001	20000000	389	0.00161159	0
3	20000001	20050000	187	0.00101253	0
3	20050001	20100000	138	0.0007092	0
3	20100001	20150000	293	0.00162388	0
3	20150001	20200000	541	0.00249568	0
3	20200001	20250000	543	0.00248237	0
3	20250001	20300000	525	0.00232216	0
3	20300001	20350000	509	0.00199298	0
3	20350001	20400000	507	0.00205637	0
3	20400001	20450000	247	0.0011457	0
3	20450001	20500000	81	0.000509852	0
3	20500001	20550000	442	0.00215506	0
3	20550001	20600000	401	0.00163207	0
3	20600001	20650000	130	0.000739106	0
3	20650001	20700000	200	0.000895305	0
3	20700001	20750000	314	0.00122659	0
3	20750001	20800000	339	0.00179959	0
3	20800001	20850000	515	0.00219475	0
3	20850001	20900000	96	0.000403942	0
3	20900001	20950000	536	0.00220919	0
3	20950001	21000000	652	0.00246972	0
3	21000001	21050000	335	0.00157981	0
3	21050001	21100000	236	0.0012539	0
3	21100001	21150000	11	9.68325e-06	0
3	21150001	21200000	21	2.32946e-05	0
3	21200001	21250000	22	8.36686e-05	0
3	21250001	21300000	266	0.000919319	0
3	21300001	21350000	468	0.00199822	0
3	21350001	21400000	702	0.00278852	0
3	21400001	21450000	346	0.00143406	0
3	21450001	21500000	687	0.00279669	0
3	21500001	21550000	810	0.00329963	0
3	21550001	21600000	403	0.00158822	0
3	21600001	21650000	386	0.00184289	0
3	21650001	21700000	249	0.000988717	0
3	21700001	21750000	482	0.00186835	0
3	21750001	21800000	461	0.00190096	0
3	21800001	21850000	729	0.00278857	0
3	21850001	21900000	518	0.00194217	0
3	21900001	21950000	343	0.00134686	0
3	21950001	22000000	618	0.00254826	0
3	22000001	22050000	547	0.00215077	0
3	22050001	22100000	649	0.00264359	0
3	22100001	22150000	456	0.00190008	0
3	22150001	22200000	905	0.00341404	0
3	22200001	22250000	433	0.00163244	0
3	22250001	22300000	599	0.00224128	0
3	22300001	22350000	520	0.00187878	0
3	22350001	22400000	638	0.00233798	0
3	22400001	22450000	536	0.00199542	0
3	22450001	22500000	602	0.00265354	0
3	22500001	22550000	624	0.00228895	0
3	22550001	22600000	139	0.000541623	0
3	22600001	22650000	112	0.000346425	0
3	22650001	22700000	180	0.000552897	0
3	22700001	22750000	389	0.00139518	0
3	22750001	22800000	718	0.00263024	0
3	22800001	22850000	556	0.00180824	0
3	22850001	22900000	719	0.00252698	0
3	22900001	22950000	453	0.00196394	0
3	22950001	23000000	641	0.00353723	1
3	23000001	23050000	450	0.00257645	1
3	23050001	23100000	608	0.00300346	0
3	23100001	23150000	420	0.00118697	0
3	23150001	23200000	637	0.00252765	0
3	23200001	23250000	583	0.00273352	0
3	23250001	23300000	1026	0.00299125	0
3	23300001	23350000	748	0.00346413	0
3	23350001	23400000	522	0.000944031	1
3	23400001	23450000	574	0.000841672	1
3	23450001	23500000	398	0.000931562	0
3	23500001	23550000	430	0.00118002	0
3	23550001	23600000	770	0.00300442	0
3	23600001	23650000	246	0.000565282	0
3	23650001	23700000	753	0.00354263	0
3	23700001	23750000	685	0.00277477	0
3	23750001	23800000	309	0.0018481	0
3	23800001	23850000	457	0.00306854	0
3	23850001	23900000	272	0.00177781	0
3	23900001	23950000	490	0.00278186	0
3	23950001	24000000	242	0.0012533	0
3	24000001	24050000	521	0.000830728	0
3	24050001	24100000	688	0.0030347	0
3	24100001	24150000	1040	0.0038001	0
3	24150001	24200000	736	0.00233695	1
3	24200001	24250000	681	0.00214189	0
3	24250001	24300000	509	0.00169634	0
3	24300001	24350000	485	0.00222972	0
3	24350001	24400000	570	0.0022414	0
3	24400001	24450000	181	0.000650975	0
3	24450001	24500000	170	0.000621364	0
3	24500001	24550000	408	0.00163634	0
3	24550001	24600000	738	0.00472013	0
3	24600001	24650000	536	0.00293122	1
3	24650001	24700000	556	0.00385071	1
3	24700001	24750000	350	0.00105836	0
3	24750001	24800000	126	0.000350236	0
3	24800001	24850000	550	0.00172399	0
3	24850001	24900000	402	0.00143594	0
3	24900001	24950000	557	0.0031119	0
3	24950001	25000000	340	0.00193549	0
3	25000001	25050000	682	0.00346852	0
3	25050001	25100000	463	0.00234147	0
3	25100001	25150000	247	0.00117887	0
3	25150001	25200000	458	0.00152591	0
3	25200001	25250000	373	0.00101979	0
3	25250001	25300000	347	0.00109608	0
3	25300001	25350000	656	0.00186352	0
3	25350001	25400000	688	0.00228501	0
3	25400001	25450000	635	0.00265752	0
3	25450001	25500000	354	0.00139581	0
3	25500001	25550000	168	0.000500379	0
3	25550001	25600000	313	0.000796249	0
3	25600001	25650000	368	0.00116106	0
3	25650001	25700000	496	0.00150325	0
3	25700001	25750000	287	0.00101385	0
3	25750001	25800000	478	0.00187011	0
3	25800001	25850000	451	0.00108167	0
3	25850001	25900000	364	0.000846016	0
3	25900001	25950000	250	0.000536822	0
3	25950001	26000000	245	0.000539995	0
3	26000001	26050000	312	0.000970081	0
3	26050001	26100000	225	0.000550959	0
3	26100001	26150000	384	0.00141094	0
3	26150001	26200000	391	0.00107936	0
3	26200001	26250000	246	0.000422325	0
3	26250001	26300000	119	0.000354375	0
3	26300001	26350000	380	0.00113897	0
3	26350001	26400000	130	0.000106997	0
3	26400001	26450000	388	0.000295325	0
3	26450001	26500000	504	0.0013788	0
3	26500001	26550000	397	0.00170938	0
3	26550001	26600000	225	0.000894855	0
3	26600001	26650000	303	0.000671584	0
3	26650001	26700000	81	9.58418e-05	0
3	26700001	26750000	64	8.89666e-05	0
3	26750001	26800000	276	0.000496581	0
3	26800001	26850000	280	0.000516016	0
3	26850001	26900000	151	0.000269853	0
3	26900001	26950000	55	5.31219e-05	0
3	26950001	27000000	113	0.000156223	0
3	27000001	27050000	59	7.00931e-05	0
3	27050001	27100000	69	9.32194e-05	1
3	27100001	27150000	275	0.000572748	0
3	27150001	27200000	735	0.00169213	0
3	27200001	27250000	548	0.00146722	0
3	27250001	27300000	547	0.00175177	0
3	27300001	27350000	636	0.00262163	0
3	27350001	27400000	640	0.00396002	0
3	27400001	27450000	439	0.00154982	0
3	27450001	27500000	919	0.00326364	0
3	27500001	27550000	943	0.00633064	0
3	27550001	27600000	954	0.00314153	0
3	27600001	27650000	686	0.00269902	0
3	27650001	27700000	606	0.00265292	0
3	27700001	27750000	409	0.000949471	0
3	27750001	27800000	438	0.000883585	0
3	27800001	27850000	207	0.000205095	0
3	27850001	27900000	57	7.01526e-05	0
3	27900001	27950000	475	0.00228146	0
3	27950001	28000000	426	0.0027527	0
3	28000001	28050000	372	0.0022764	0
3	28050001	28100000	386	0.00260361	0
3	28100001	28150000	526	0.0031368	0
3	28150001	28200000	110	0.000131436	0
3	28200001	28250000	157	0.000953278	0
3	28250001	28300000	577	0.0039009	0
3	28300001	28350000	355	0.00174923	0
3	28350001	28400000	279	0.000308775	0
3	28400001	28450000	77	0.000114961	0
3	28450001	28500000	81	0.000115573	0
3	28500001	28550000	111	0.000174204	0
3	28550001	28600000	82	0.000122832	0
3	28600001	28650000	67	9.37499e-05	0
3	28650001	28700000	61	0.000111551	0
3	28700001	28750000	141	0.000200149	0
3	28750001	28800000	326	0.00068892	0
3	28800001	28850000	274	0.000611459	0
3	28850001	28900000	70	0.000149071	0
3	28900001	28950000	116	0.000116814	0
3	28950001	29000000	79	0.000123608	0
3	29000001	29050000	487	0.00113606	0
3	29050001	29100000	657	0.00127811	0
3	29100001	29150000	502	0.00207591	1
3	29150001	29200000	294	0.00160218	0
3	29200001	29250000	352	0.00273429	0
3	29250001	29300000	659	0.00443053	0
3	29300001	29350000	566	0.00380208	0
3	29350001	29400000	869	0.00447478	0
3	29400001	29450000	751	0.00453743	0
3	29450001	29500000	973	0.0058208	0
3	29500001	29550000	973	0.00441587	0
3	29550001	29600000	836	0.00419377	0
3	29600001	29650000	754	0.00345233	0
3	29650001	29700000	490	0.00147234	0
3	29700001	29750000	340	0.000568923	0
3	29750001	29800000	336	0.000937273	0
3	29800001	29850000	348	0.000765333	0
3	29850001	29900000	309	0.000694645	0
3	29900001	29950000	532	0.0032799	0
3	29950001	30000000	791	0.00434625	0
3	30000001	30050000	270	0.00132919	0
3	30050001	30100000	224	0.000262174	0
3	30100001	30150000	369	0.000438522	0
3	30150001	30200000	470	0.000673373	0
3	30200001	30250000	373	0.000535501	0
3	30250001	30300000	469	0.000692845	0
3	30300001	30350000	324	0.000546333	1
3	30350001	30400000	407	0.000773149	1
3	30400001	30450000	545	0.00115722	0
3	30450001	30500000	717	0.00155452	0
3	30500001	30550000	757	0.00383481	0
3	30550001	30600000	768	0.00241691	0
3	30600001	30650000	989	0.00297215	0
3	30650001	30700000	715	0.00291016	1
3	30700001	30750000	422	0.00175231	0
3	30750001	30800000	480	0.00233496	0
3	30800001	30850000	605	0.00268306	0
3	30850001	30900000	471	0.00172505	0
3	30900001	30950000	643	0.00311084	0
3	30950001	31000000	979	0.00482487	0
3	31000001	31050000	418	0.00139765	0
3	31050001	31100000	556	0.00127925	0
3	31100001	31150000	260	0.000598476	0
3	31150001	31200000	317	0.000658705	0
3	31200001	31250000	336	0.000673763	0
3	31250001	31300000	491	0.000741914	0
3	31300001	31350000	269	0.000367771	0
3	31350001	31400000	196	0.000185693	0
3	31400001	31450000	504	0.00219022	0
3	31450001	31500000	493	0.00230676	1
3	31500001	31550000	836	0.00494889	1
3	31550001	31600000	505	0.00257269	0
3	31600001	31650000	530	0.00281387	0
3	31650001	31700000	587	0.00328536	0
3	31700001	31750000	637	0.00327882	0
3	31750001	31800000	655	0.00347995	0
3	31800001	31850000	791	0.00288321	0
3	31850001	31900000	508	0.00257868	0
3	31900001	31950000	684	0.00422828	0
3	31950001	32000000	554	0.00322762	0
3	32000001	32050000	701	0.00439365	0
3	32050001	32100000	454	0.0029262	0
3	32100001	32150000	602	0.00259505	0
3	32150001	32200000	21	7.85965e-05	0
3	32200001	32250000	111	0.000442634	0
3	32250001	32300000	539	0.00278138	0
3	32300001	32350000	342	0.00182131	0
3	32350001	32400000	723	0.00452408	0
3	32400001	32450000	663	0.00376128	0
3	32450001	32500000	418	0.00234385	0
3	32500001	32550000	707	0.0037808	0
3	32550001	32600000	643	0.0032317	0
3	32600001	32650000	792	0.00390755	0
3	32650001	32700000	979	0.00504851	0
3	32700001	32750000	570	0.00292905	0
3	32750001	32800000	740	0.00269165	0
3	32800001	32850000	586	0.00139464	0
3	32850001	32900000	607	0.00138605	0
3	32900001	32950000	247	0.000830365	0
3	32950001	33000000	445	0.00137089	0
3	33000001	33050000	261	0.000592294	0
3	33050001	33100000	166	0.000459981	0
3	33100001	33150000	389	0.00130545	0
3	33150001	33200000	316	0.00120302	0
3	33200001	33250000	226	0.000809134	0
3	33250001	33300000	268	0.000895291	0
3	33300001	33350000	147	0.000613651	0
3	33350001	33400000	399	0.00203746	0
3	33400001	33450000	383	0.00164949	0
3	33450001	33500000	286	0.000799802	0
3	33500001	33550000	196	0.00049516	0
3	33550001	33600000	445	0.000809499	0
3	33600001	33650000	462	0.00161995	0
3	33650001	33700000	634	0.0037899	0
3	33700001	33750000	687	0.00426747	0
3	33750001	33800000	366	0.00201945	0
3	33800001	33850000	369	0.00249562	0
3	33850001	33900000	459	0.00275941	0
3	33900001	33950000	387	0.00207783	0
3	33950001	34000000	482	0.00311953	0
3	34000001	34050000	417	0.00253079	0
3	34050001	34100000	474	0.00303028	1
3	34100001	34150000	435	0.00331486	0
3	34150001	34200000	514	0.00366179	0
3	34200001	34250000	358	0.00236874	0
3	34250001	34300000	297	0.00234234	0
3	34300001	34350000	406	0.00310805	0
3	34350001	34400000	580	0.00352405	0
3	34400001	34450000	567	0.00279399	0
3	34450001	34500000	371	0.00197707	0
3	34500001	34550000	513	0.00282066	0
3	34550001	34600000	399	0.00282934	0
3	34600001	34650000	366	0.0022153	0
3	34650001	34700000	702	0.00465685	0
3	34700001	34750000	397	0.00282347	0
3	34750001	34800000	299	0.00215793	0
3	34800001	34850000	462	0.00319526	0
3	34850001	34900000	327	0.00171908	0
3	34900001	34950000	413	0.00197861	0
3	34950001	35000000	199	0.000707917	0
3	35000001	35050000	217	0.00125008	0
3	35050001	35100000	305	0.00175558	0
3	35100001	35150000	229	0.00097671	0
3	35150001	35200000	143	0.000311105	0
3	35200001	35250000	239	0.000529845	0
3	35250001	35300000	144	0.000314954	0
3	35300001	35350000	201	0.000419947	0
3	35350001	35400000	186	0.000239976	0
3	35400001	35450000	322	0.000627545	0
3	35450001	35500000	480	0.00165557	0
3	35500001	35550000	445	0.00135909	0
3	35550001	35600000	528	0.00195191	0
3	35600001	35650000	592	0.00178502	0
3	35650001	35700000	449	0.00142021	0
3	35700001	35750000	515	0.00163121	0
3	35750001	35800000	371	0.0018061	0
3	35800001	35850000	594	0.002612	0
3	35850001	35900000	308	0.00133499	0
3	35900001	35950000	349	0.00149363	0
3	35950001	36000000	542	0.000927213	0
3	36000001	36050000	436	0.00094332	0
3	36050001	36100000	431	0.000943692	0
3	36100001	36150000	529	0.00117256	0
3	36150001	36200000	367	0.00193188	0
3	36200001	36250000	287	0.00158998	0
3	36250001	36300000	218	0.00128891	0
3	36300001	36350000	219	0.000795213	0
3	36350001	36400000	172	0.000362677	0
3	36400001	36450000	176	0.000446597	0
3	36450001	36500000	462	0.00155957	0
3	36500001	36550000	521	0.00160828	0
3	36550001	36600000	525	0.00189869	0
3	36600001	36650000	356	0.0016993	0
3	36650001	36700000	530	0.00328436	0
3	36700001	36750000	380	0.00232343	0
3	36750001	36800000	709	0.00409079	0
3	36800001	36850000	502	0.00235151	0
3	36850001	36900000	943	0.00325131	0
3	36900001	36950000	631	0.00266701	0
3	36950001	37000000	714	0.00259147	0
3	37000001	37050000	766	0.00251347	0
3	37050001	37100000	945	0.0043305	0
3	37100001	37150000	1060	0.00568613	0
3	37150001	37200000	953	0.00546899	0
3	37200001	37250000	368	0.00179865	0
3	37250001	37300000	917	0.00401988	0
3	37300001	37350000	858	0.00422444	0
3	37350001	37400000	364	0.00176169	0
3	37400001	37450000	897	0.00422895	0
3	37450001	37500000	1353	0.00452466	0
3	37500001	37550000	774	0.00233433	0
3	37550001	37600000	781	0.00294872	0
3	37600001	37650000	459	0.00191101	0
3	37650001	37700000	721	0.00272089	0
3	37700001	37750000	657	0.00216121	0
3	37750001	37800000	482	0.00244202	0
3	37800001	37850000	776	0.00382061	0
3	37850001	37900000	945	0.00559616	0
3	37900001	37950000	1093	0.00628605	0
3	37950001	38000000	650	0.0040483	0
3	38000001	38050000	424	0.00154977	0
3	38050001	38100000	430	0.00136771	0
3	38100001	38150000	507	0.001829	0
3	38150001	38200000	488	0.00193442	0
3	38200001	38250000	547	0.00304449	0
3	38250001	38300000	317	0.00161267	0
3	38300001	38350000	1239	0.00727515	0
3	38350001	38400000	747	0.00471883	0
3	38400001	38450000	785	0.00338009	0
3	38450001	38500000	769	0.00372174	0
3	38500001	38550000	573	0.00325873	0
3	38550001	38600000	571	0.00322149	0
3	38600001	38650000	463	0.0023974	0
3	38650001	38700000	929	0.00467147	0
3	38700001	38750000	612	0.00313066	0
3	38750001	38800000	1102	0.00615816	1
3	38800001	38850000	545	0.00311739	0
3	38850001	38900000	291	0.00180563	0
3	38900001	38950000	440	0.00277006	0
3	38950001	39000000	536	0.00321865	0
3	39000001	39050000	395	0.00290693	0
3	39050001	39100000	443	0.00354682	0
3	39100001	39150000	487	0.00326083	0
3	39150001	39200000	636	0.0029171	0
3	39200001	39250000	502	0.00229733	0
3	39250001	39300000	346	0.00152582	0
3	39300001	39350000	386	0.00204078	0
3	39350001	39400000	416	0.00200198	0
3	39400001	39450000	116	0.000471982	0
3	39450001	39500000	2	9.63618e-07	0
3	39500001	39550000	12	1.50483e-05	0
3	39550001	39600000	6	1.07853e-05	0
3	39600001	39650000	2	1.83466e-06	0
4	1	50000	426	0.000670522	0
4	50001	100000	596	0.00118037	0
4	100001	150000	669	0.00137785	0
4	150001	200000	942	0.00217959	0
4	200001	250000	790	0.00179551	0
4	250001	300000	817	0.00176578	0
4	300001	350000	848	0.00177946	0
4	350001	400000	695	0.00233615	0
4	400001	450000	1114	0.00403099	0
4	450001	500000	1050	0.00414117	0
4	500001	550000	331	0.00158165	0
4	550001	600000	595	0.00175616	0
4	600001	650000	829	0.00251224	0
4	650001	700000	1460	0.00529883	1
4	700001	750000	1378	0.00499567	1
4	750001	800000	1059	0.00380096	2
4	800001	850000	446	0.00122705	0
4	850001	900000	527	0.0015359	0
4	900001	950000	248	0.000386604	0
4	950001	1000000	113	0.000217321	0
4	1000001	1050000	180	0.000609208	0
4	1050001	1100000	30	8.89372e-05	0
4	1100001	1150000	856	0.00214906	0
4	1150001	1200000	247	0.000512867	0
4	1200001	1250000	1108	0.00362209	0
4	1250001	1300000	1091	0.00464711	0
4	1300001	1350000	1255	0.00682844	0
4	1350001	1400000	976	0.0033699	0
4	1400001	1450000	821	0.00361791	1
4	1450001	1500000	713	0.00281808	0
4	1500001	1550000	1468	0.00591941	0
4	1550001	1600000	1016	0.00454021	1
4	1600001	1650000	976	0.00512833	0
4	1650001	1700000	15	3.79878e-05	0
4	1700001	1750000	141	0.000424672	0
4	1750001	1800000	761	0.00408339	0
4	1800001	1850000	740	0.00451631	0
4	1850001	1900000	473	0.00238088	0
4	1900001	1950000	648	0.00210609	0
4	1950001	2000000	769	0.00296098	0
4	2000001	2050000	573	0.00205549	0
4	2050001	2100000	368	0.00137491	0
4	2100001	2150000	547	0.00221088	0
4	2150001	2200000	475	0.00146029	0
4	2200001	2250000	172	0.000434147	0
4	2250001	2300000	1006	0.0043037	0
4	2300001	2350000	972	0.00324788	0
4	2350001	2400000	435	0.00116625	0
4	2400001	2450000	1334	0.00421351	0
4	2450001	2500000	1399	0.00552713	0
4	2500001	2550000	820	0.00285672	0
4	2550001	2600000	1847	0.00661163	0
4	2600001	2650000	684	0.00239936	0
4	2650001	2700000	159	0.000499235	0
4	2700001	2750000	663	0.00264896	0
4	2750001	2800000	31	3.83687e-05	0
4	2800001	2850000	23	3.14536e-05	0
4	2850001	2900000	239	0.000747042	0
4	2900001	2950000	316	0.00104508	0
4	2950001	3000000	557	0.00167561	0
4	3000001	3050000	275	0.000994393	0
4	3050001	3100000	191	0.000796035	0
4	3100001	3150000	1202	0.00466671	0
4	3150001	3200000	19	1.94563e-05	0
4	3200001	3250000	22	1.98107e-05	0
4	3250001	3300000	526	0.00245967	0
4	3300001	3350000	262	0.000839561	0
4	3350001	3400000	1027	0.00424536	0
4	3400001	3450000	333	0.000970454	0
4	3450001	3500000	326	0.00121383	0
4	3500001	3550000	7	6.62794e-06	0
4	3550001	3600000	12	1.26376e-05	0
4	3600001	3650000	186	0.000852275	0
4	3650001	3700000	333	0.00143219	0
4	3700001	3750000	750	0.00143459	0
4	3750001	3800000	927	0.00145661	0
4	3800001	3850000	895	0.00214845	0
4	3850001	3900000	1045	0.00411048	0
4	3900001	3950000	993	0.002888	0
4	3950001	4000000	1236	0.00460588	0
4	4000001	4050000	972	0.00394846	0
4	4050001	4100000	1491	0.00608167	0
4	4100001	4150000	1351	0.00538979	0
4	4150001	4200000	985	0.0030734	0
4	4200001	4250000	1513	0.00427293	0
4	4250001	4300000	1374	0.00465507	0
4	4300001	4350000	1042	0.00471659	0
4	4350001	4400000	1352	0.00592843	0
4	4400001	4450000	978	0.00396559	0
4	4450001	4500000	1052	0.00392988	0
4	4500001	4550000	827	0.00316488	0
4	4550001	4600000	689	0.00249752	0
4	4600001	4650000	471	0.00190713	0
4	4650001	4700000	1012	0.00433635	0
4	4700001	4750000	988	0.00417442	0
4	4750001	4800000	712	0.00241211	0
4	4800001	4850000	415	0.00139632	0
4	4850001	4900000	1245	0.00477977	0
4	4900001	4950000	1854	0.00516892	0
4	4950001	5000000	789	0.00206769	0
4	5000001	5050000	836	0.00236427	0
4	5050001	5100000	1430	0.00507553	0
4	5100001	5150000	927	0.00240797	0
4	5150001	5200000	517	0.00166976	0
4	5200001	5250000	466	0.00135336	0
4	5250001	5300000	1370	0.00548154	0
4	5300001	5350000	1354	0.0043914	0
4	5350001	5400000	1446	0.00741864	0
4	5400001	5450000	595	0.0029634	0
4	5450001	5500000	510	0.00217559	0
4	5500001	5550000	1370	0.00893369	0
4	5550001	5600000	1638	0.00958583	0
4	5600001	5650000	637	0.00300298	0
4	5650001	5700000	861	0.00504063	0
4	5700001	5750000	1034	0.00576267	1
4	5750001	5800000	944	0.00452003	0
4	5800001	5850000	749	0.00322127	0
4	5850001	5900000	1128	0.00571142	0
4	5900001	5950000	1078	0.00473645	1
4	5950001	6000000	959	0.00537894	0
4	6000001	6050000	683	0.00294268	0
4	6050001	6100000	862	0.00326831	0
4	6100001	6150000	768	0.00278664	0
4	6150001	6200000	665	0.00208731	0
4	6200001	6250000	949	0.00261672	0
4	6250001	6300000	626	0.00183752	0
4	6300001	6350000	261	0.000587991	0
4	6350001	6400000	921	0.00318789	0
4	6400001	6450000	782	0.00383387	0
4	6450001	6500000	1243	0.00662115	0
4	6500001	6550000	701	0.00437	0
4	6550001	6600000	935	0.00575704	0
4	6600001	6650000	630	0.00363164	0
4	6650001	6700000	393	0.00220321	0
4	6700001	6750000	402	0.00247041	0
4	6750001	6800000	274	0.00168549	0
4	6800001	6850000	346	0.00196145	0
4	6850001	6900000	302	0.0015276	0
4	6900001	6950000	195	0.00093863	0
4	6950001	7000000	111	0.000274595	0
4	7000001	7050000	148	0.000487903	0
4	7050001	7100000	62	0.00024936	0
4	7100001	7150000	60	0.000275887	0
4	7150001	7200000	235	0.00109891	0
4	7200001	7250000	190	0.00111281	0
4	7250001	7300000	92	0.000525671	0
4	7300001	7350000	235	0.0013521	0
4	7350001	7400000	106	0.000248979	0
4	7400001	7450000	290	0.000441165	0
4	7450001	7500000	469	0.00270589	0
4	7500001	7550000	474	0.00254379	0
4	7550001	7600000	240	0.00120223	0
4	7600001	7650000	349	0.00194118	0
4	7650001	7700000	482	0.00191722	0
4	7700001	7750000	464	0.0020883	0
4	7750001	7800000	456	0.00227381	0
4	7800001	7850000	347	0.00156378	0
4	7850001	7900000	293	0.00176153	0
4	7900001	7950000	51	6.839e-05	0
4	7950001	8000000	251	0.000447942	0
4	8000001	8050000	208	0.000378053	0
4	8050001	8100000	206	0.000353593	0
4	8100001	8150000	540	0.00211792	0
4	8150001	8200000	408	0.00185956	0
4	8200001	8250000	278	0.000570556	0
4	8250001	8300000	225	0.000834376	0
4	8300001	8350000	259	0.00116817	0
4	8350001	8400000	151	0.000638775	0
4	8400001	8450000	148	0.000562341	0
4	8450001	8500000	225	0.000839793	0
4	8500001	8550000	120	0.000347214	0
4	8550001	8600000	184	0.000598572	0
4	8600001	8650000	133	0.000493755	0
4	8650001	8700000	190	0.000645728	0
4	8700001	8750000	160	0.000540606	0
4	8750001	8800000	122	0.000407288	0
4	8800001	8850000	256	0.000869475	0
4	8850001	8900000	208	0.000714636	0
4	8900001	8950000	244	0.000905146	0
4	8950001	9000000	242	0.000974075	0
4	9000001	9050000	280	0.000878733	0
4	9050001	9100000	163	0.000638943	0
4	9100001	9150000	202	0.000773603	0
4	9150001	9200000	168	0.000586176	0
4	9200001	9250000	118	0.000466709	0
4	9250001	9300000	196	0.000806047	0
4	9300001	9350000	277	0.00101671	0
4	9350001	9400000	219	0.00077888	0
4	9400001	9450000	216	0.000801437	0
4	9450001	9500000	190	0.000781882	0
4	9500001	9550000	164	0.000553946	0
4	9550001	9600000	97	0.000166028	0
4	9600001	9650000	351	0.000942687	0
4	9650001	9700000	134	0.000587099	0
4	9700001	9750000	129	0.000562764	0
4	9750001	9800000	225	0.000801979	0
4	9800001	9850000	222	0.00078446	0
4	9850001	9900000	89	0.000307293	0
4	9900001	9950000	198	0.000729606	0
4	9950001	10000000	215	0.000758328	0
4	10000001	10050000	199	0.000749963	0
4	10050001	10100000	28	7.5495e-05	0
4	10100001	10150000	38	7.39031e-05	0
4	10150001	10200000	7	1.60114e-05	0
4	10200001	10250000	54	8.48432e-05	0
4	10250001	10300000	32	0.00014963	0
4	10300001	10350000	213	0.000760559	0
4	10350001	10400000	141	0.000488483	0
4	10400001	10450000	207	0.000890483	0
4	10450001	10500000	184	0.000676482	0
4	10500001	10550000	181	0.000581303	0
4	10550001	10600000	198	0.000766552	0
4	10600001	10650000	194	0.000663516	0
4	10650001	10700000	272	0.00108081	0
4	10700001	10750000	252	0.000841261	0
4	10750001	10800000	216	0.000909148	0
4	10800001	10850000	199	0.000805561	0
4	10850001	10900000	331	0.0018597	0
4	10900001	10950000	196	0.000825303	0
4	10950001	11000000	190	0.000590947	0
4	11000001	11050000	157	0.000450274	0
4	11050001	11100000	343	0.00181211	0
4	11100001	11150000	266	0.00145989	0
4	11150001	11200000	281	0.00154804	0
4	11200001	11250000	245	0.00128454	0
4	11250001	11300000	252	0.000973459	0
4	11300001	11350000	263	0.0012948	0
4	11350001	11400000	260	0.00137818	0
4	11400001	11450000	308	0.00179401	0
4	11450001	11500000	628	0.00285494	0
4	11500001	11550000	291	0.00110645	0
4	11550001	11600000	336	0.00140248	0
4	11600001	11650000	350	0.00150957	0
4	11650001	11700000	339	0.0016342	0
4	11700001	11750000	516	0.00326424	0
4	11750001	11800000	408	0.00238077	0
4	11800001	11850000	569	0.00344491	0
4	11850001	11900000	831	0.00514654	0
4	11900001	11950000	767	0.00276854	0
4	11950001	12000000	567	0.00187851	0
4	12000001	12050000	655	0.00289945	0
4	12050001	12100000	436	0.00257704	0
4	12100001	12150000	476	0.00311453	0
4	12150001	12200000	870	0.00496822	0
4	12200001	12250000	333	0.00161276	0
4	12250001	12300000	331	0.00190322	0
4	12300001	12350000	504	0.00283923	0
4	12350001	12400000	682	0.00279251	0
4	12400001	12450000	789	0.0039371	0
4	12450001	12500000	652	0.00292631	0
4	12500001	12550000	810	0.00444408	1
4	12550001	12600000	392	0.00180183	1
4	12600001	12650000	442	0.00226475	0
4	12650001	12700000	633	0.00270467	0
4	12700001	12750000	568	0.0026263	0
4	12750001	12800000	1241	0.00591909	0
4	12800001	12850000	1712	0.00750293	0
4	12850001	12900000	640	0.00187648	0
4	12900001	12950000	9	1.52002e-05	0
4	12950001	13000000	84	0.000136176	0
4	13000001	13050000	852	0.00274208	0
4	13050001	13100000	769	0.00265525	0
4	13100001	13150000	872	0.00342301	0
4	13150001	13200000	227	0.000691152	0
4	13200001	13250000	533	0.00163262	0
4	13250001	13300000	1034	0.00277253	0
4	13300001	13350000	1315	0.00606272	0
4	13350001	13400000	919	0.00265694	0
4	13400001	13450000	747	0.0028424	0
4	13450001	13500000	788	0.0038696	0
4	13500001	13550000	139	0.000233356	0
4	13550001	13600000	621	0.00357009	0
4	13600001	13650000	405	0.00221529	0
4	13650001	13700000	456	0.00233992	0
4	13700001	13750000	948	0.00538046	0
4	13750001	13800000	1045	0.00494326	0
4	13800001	13850000	730	0.00392393	0
4	13850001	13900000	1024	0.00567121	0
4	13900001	13950000	869	0.00216501	0
4	13950001	14000000	1030	0.00375913	0
4	14000001	14050000	667	0.00214931	0
4	14050001	14100000	956	0.00622908	0
4	14100001	14150000	950	0.00509737	0
4	14150001	14200000	1076	0.00553277	1
4	14200001	14250000	684	0.00339185	1
4	14250001	14300000	89	0.000201581	0
4	14300001	14350000	55	0.000157188	0
4	14350001	14400000	82	0.000230684	0
4	14400001	14450000	507	0.00161905	0
4	14450001	14500000	376	0.00138958	0
4	14500001	14550000	78	0.000151615	0
4	14550001	14600000	190	0.000365926	0
4	14600001	14650000	505	0.00111112	0
4	14650001	14700000	403	0.000810455	0
4	14700001	14750000	732	0.0012738	0
4	14750001	14800000	549	0.00119604	0
4	14800001	14850000	641	0.00227906	0
4	14850001	14900000	203	0.000363428	0
4	14900001	14950000	452	0.00051806	0
4	14950001	15000000	173	0.000382487	0
4	15000001	15050000	267	0.000898216	0
4	15050001	15100000	393	0.00133381	1
4	15100001	15150000	107	0.000218588	0
4	15150001	15200000	139	0.000176363	0
4	15200001	15250000	221	0.000327178	0
4	15250001	15300000	125	0.000130781	0
4	15300001	15350000	122	0.000184679	0
4	15350001	15400000	78	0.000116544	1
4	15400001	15450000	476	0.0019548	0
4	15450001	15500000	385	0.00165928	0
4	15500001	15550000	318	0.00130719	0
4	15550001	15600000	217	0.000760894	0
4	15600001	15650000	382	0.00167335	0
4	15650001	15700000	618	0.00310312	0
4	15700001	15750000	932	0.0035561	0
4	15750001	15800000	1125	0.00492981	0
4	15800001	15850000	1413	0.00395246	0
4	15850001	15900000	1571	0.0059964	0
4	15900001	15950000	619	0.00239684	0
4	15950001	16000000	529	0.00221738	0
4	16000001	16050000	1047	0.00484538	0
4	16050001	16100000	1637	0.00756084	0
4	16100001	16150000	881	0.00393119	0
4	16150001	16200000	988	0.00529975	0
4	16200001	16250000	907	0.00487233	0
4	16250001	16300000	1134	0.00421701	0
4	16300001	16350000	538	0.000975618	0
4	16350001	16400000	526	0.00079891	0
4	16400001	16450000	1192	0.00395328	0
4	16450001	16500000	1475	0.00802009	0
4	16500001	16550000	886	0.00535835	0
4	16550001	16600000	958	0.00680206	1
4	16600001	16650000	496	0.000685054	0
4	16650001	16700000	609	0.000527961	0
4	16700001	16750000	411	0.00037442	0
4	16750001	16800000	389	0.000358712	0
4	16800001	16850000	908	0.000770811	0
4	16850001	16900000	543	0.000481971	0
4	16900001	16950000	486	0.000438541	0
4	16950001	17000000	358	0.000346776	0
4	17000001	17050000	540	0.00050759	0
4	17050001	17100000	742	0.000690086	0
4	17100001	17150000	290	0.000324909	0
4	17150001	17200000	47	5.28305e-05	0
4	17200001	17250000	416	0.000403956	0
4	17250001	17300000	343	0.000412764	0
4	17300001	17350000	465	0.000508676	0
4	17350001	17400000	576	0.00210531	0
4	17400001	17450000	331	0.00200843	0
4	17450001	17500000	33	8.39555e-05	0
4	17500001	17550000	1092	0.00341963	0
4	17550001	17600000	1019	0.00573401	0
4	17600001	17650000	729	0.00335169	0
4	17650001	17700000	326	0.00146521	0
4	17700001	17750000	214	0.000768317	0
4	17750001	17800000	660	0.00269809	0
4	17800001	17850000	584	0.00244377	0
4	17850001	17900000	1063	0.00423017	0
4	17900001	17950000	384	0.00146464	0
4	17950001	18000000	4	7.37664e-06	0
4	18000001	18050000	67	0.000243349	0
4	18050001	18100000	501	0.00251298	1
4	18100001	18150000	579	0.00230901	0
4	18150001	18200000	397	0.00131519	0
4	18200001	18250000	625	0.00339488	0
4	18250001	18300000	734	0.00315011	0
4	18300001	18350000	786	0.00279008	3
4	18350001	18400000	145	0.000401758	2
4	18400001	18450000	408	0.00118011	1
4	18450001	18500000	931	0.0031138	0
4	18500001	18550000	529	0.00138673	0
4	18550001	18600000	1019	0.00272884	1
4	18600001	18650000	1167	0.00329513	0
4	18650001	18700000	952	0.00573371	0
4	18700001	18750000	610	0.00408285	0
4	18750001	18800000	579	0.0037836	0
4	18800001	18850000	520	0.0029293	0
4	18850001	18900000	259	0.00115911	0
4	18900001	18950000	781	0.00297623	0
4	18950001	19000000	542	0.00178441	0
4	19000001	19050000	399	0.00177925	0
4	19050001	19100000	617	0.0039035	0
4	19100001	19150000	471	0.00301895	0
4	19150001	19200000	519	0.00322235	0
4	19200001	19250000	341	0.00192143	0
4	19250001	19300000	699	0.00368582	0
4	19300001	19350000	617	0.00200183	0
4	19350001	19400000	421	0.000577618	0
4	19400001	19450000	448	0.000616784	0
4	19450001	19500000	92	0.000149137	0
4	19500001	19550000	84	0.000108054	0
4	19550001	19600000	164	0.000656308	0
4	19600001	19650000	640	0.00217178	0
4	19650001	19700000	472	0.00193413	0
4	19700001	19750000	811	0.00198184	0
4	19750001	19800000	419	0.000898511	0
4	19800001	19850000	224	0.000553059	0
4	19850001	19900000	472	0.00290033	0
4	19900001	19950000	573	0.00281507	0
4	19950001	20000000	384	0.00220432	0
4	20000001	20050000	704	0.00358533	0
4	20050001	20100000	705	0.00372087	0
4	20100001	20150000	503	0.00205829	0
4	20150001	20200000	602	0.00240093	0
4	20200001	20250000	463	0.00128637	0
4	20250001	20300000	430	0.00164205	0
4	20300001	20350000	393	0.00167704	0
4	20350001	20400000	458	0.00214429	0
4	20400001	20450000	631	0.000997834	0
4	20450001	20500000	661	0.00164215	0
4	20500001	20550000	736	0.00227546	0
4	20550001	20600000	663	0.0019524	0
4	20600001	20650000	781	0.00245602	0
4	20650001	20700000	532	0.0015667	0
4	20700001	20750000	391	0.000532214	0
4	20750001	20800000	312	0.000324873	0
4	20800001	20850000	716	0.00111661	0
4	20850001	20900000	716	0.000982339	0
4	20900001	20950000	622	0.000674992	0
4	20950001	21000000	784	0.00341511	0
4	21000001	21050000	413	0.00249181	0
4	21050001	21100000	309	0.00141207	0
4	21100001	21150000	801	0.00292285	0
4	21150001	21200000	1303	0.00550733	0
4	21200001	21250000	1237	0.00631453	0
4	21250001	21300000	1359	0.00485959	0
4	21300001	21350000	1000	0.00323551	0
4	21350001	21400000	834	0.00229722	0
4	21400001	21450000	405	0.0012149	0
4	21450001	21500000	864	0.00273333	0
4	21500001	21550000	1429	0.00560473	0
4	21550001	21600000	1195	0.0048654	0
4	21600001	21650000	839	0.00377317	0
4	21650001	21700000	516	0.00155159	0
4	21700001	21750000	354	0.000578003	0
4	21750001	21800000	644	0.0022433	0
4	21800001	21850000	838	0.00449014	0
4	21850001	21900000	787	0.00238482	0
4	21900001	21950000	437	0.00198806	0
4	21950001	22000000	863	0.00440975	0
4	22000001	22050000	876	0.00434304	0
4	22050001	22100000	513	0.00290185	0
4	22100001	22150000	771	0.00341115	0
4	22150001	22200000	552	0.00199967	0
4	22200001	22250000	670	0.00231688	0
4	22250001	22300000	572	0.00334678	0
4	22300001	22350000	562	0.00309138	0
4	22350001	22400000	617	0.00362447	0
4	22400001	22450000	405	0.00226531	0
4	22450001	22500000	453	0.00249316	0
4	22500001	22550000	857	0.00333501	0
4	22550001	22600000	660	0.00272927	0
4	22600001	22650000	678	0.00320236	0
4	22650001	22700000	634	0.00330715	0
4	22700001	22750000	395	0.00213241	0
4	22750001	22800000	80	0.000350858	0
4	22800001	22850000	156	0.000816487	0
4	22850001	22900000	214	0.00119457	0
4	22900001	22950000	692	0.00468253	0
4	22950001	23000000	568	0.00288033	0
4	23000001	23050000	400	0.00110747	0
4	23050001	23100000	409	0.00168316	0
4	23100001	23150000	614	0.00236645	0
4	23150001	23200000	419	0.00143691	0
4	23200001	23250000	581	0.00294856	0
4	23250001	23300000	602	0.00373714	0
4	23300001	23350000	816	0.00486128	0
4	23350001	23400000	435	0.00220722	0
4	23400001	23450000	670	0.00280596	0
4	23450001	23500000	920	0.0046178	0
4	23500001	23550000	554	0.00285043	0
4	23550001	23600000	491	0.00176134	1
4	23600001	23650000	515	0.00174508	0
4	23650001	23700000	681	0.00170284	0
4	23700001	23750000	82	0.000144582	0
4	23750001	23800000	84	0.000139556	0
4	23800001	23850000	487	0.000969197	0
4	23850001	23900000	625	0.00114584	0
4	23900001	23950000	442	0.000756953	0
4	23950001	24000000	850	0.00121802	1
4	24000001	24050000	932	0.00435787	0
4	24050001	24100000	841	0.00372612	1
4	24100001	24150000	633	0.00283427	0
4	24150001	24200000	742	0.00284982	0
4	24200001	24250000	614	0.00261269	0
4	24250001	24300000	814	0.00413757	0
4	24300001	24350000	490	0.00266226	0
4	24350001	24400000	512	0.00284434	0
4	24400001	24450000	390	0.00232671	0
4	24450001	24500000	513	0.00282714	0
4	24500001	24550000	409	0.00152576	0
4	24550001	24600000	388	0.00147029	0
4	24600001	24650000	425	0.000888302	0
4	24650001	24700000	465	0.000832501	0
4	24700001	24750000	264	0.000516819	0
4	24750001	24800000	560	0.00100927	0
4	24800001	24850000	667	0.00115274	0
4	24850001	24900000	491	0.000968462	0
4	24900001	24950000	418	0.000818377	0
4	24950001	25000000	385	0.000784631	0
4	25000001	25050000	525	0.00102007	0
4	25050001	25100000	646	0.0012327	0
4	25100001	25150000	536	0.00105345	0
4	25150001	25200000	436	0.00135145	0
4	25200001	25250000	576	0.00177125	1
4	25250001	25300000	396	0.00120142	1
4	25300001	25350000	426	0.00221127	0
4	25350001	25400000	514	0.00239664	0
4	25400001	25450000	344	0.000444172	0
4	25450001	25500000	289	0.000383255	0
4	25500001	25550000	392	0.000536856	0
4	25550001	25600000	381	0.000489262	0
4	25600001	25650000	363	0.000948889	0
4	25650001	25700000	306	0.00114301	0
4	25700001	25750000	704	0.00275042	0
4	25750001	25800000	390	0.00155278	1
4	25800001	25850000	482	0.00172675	1
4	25850001	25900000	464	0.00190825	0
4	25900001	25950000	420	0.00154655	0
4	25950001	26000000	531	0.00217012	0
4	26000001	26050000	330	0.00042155	0
4	26050001	26100000	88	0.000105823	0
4	26100001	26150000	72	8.99368e-05	0
4	26150001	26200000	35	5.45771e-05	0
4	26200001	26250000	44	6.40382e-05	0
4	26250001	26300000	97	0.000169499	0
4	26300001	26350000	56	0.000116894	0
4	26350001	26400000	71	0.000116367	0
4	26400001	26450000	208	0.000234577	0
4	26450001	26500000	101	0.000134523	0
4	26500001	26550000	91	7.92729e-05	0
4	26550001	26600000	396	0.000235104	0
4	26600001	26650000	310	0.000184596	0
4	26650001	26700000	410	0.000292216	0
4	26700001	26750000	277	0.000206863	0
4	26750001	26800000	378	0.000263251	0
4	26800001	26850000	340	0.000238955	0
4	26850001	26900000	361	0.000254458	0
4	26900001	26950000	211	0.000124569	0
4	26950001	27000000	175	0.000228564	0
4	27000001	27050000	129	0.000149654	0
4	27050001	27100000	215	0.000157999	0
4	27100001	27150000	353	0.000245045	0
4	27150001	27200000	359	0.000189393	0
4	27200001	27250000	420	0.000373404	0
4	27250001	27300000	389	0.00219848	0
4	27300001	27350000	407	0.00254126	0
4	27350001	27400000	403	0.00301985	0
4	27400001	27450000	401	0.00300065	0
4	27450001	27500000	383	0.00275909	0
4	27500001	27550000	689	0.00469053	0
4	27550001	27600000	298	0.00180784	1
4	27600001	27650000	452	0.00247677	0
4	27650001	27700000	522	0.00316411	0
4	27700001	27750000	524	0.00322994	0
4	27750001	27800000	485	0.00286125	0
4	27800001	27850000	417	0.00235181	0
4	27850001	27900000	344	0.00218846	0
4	27900001	27950000	420	0.00230322	0
4	27950001	28000000	377	0.00220048	0
4	28000001	28050000	553	0.00315075	0
4	28050001	28100000	429	0.00180311	0
4	28100001	28150000	670	0.00348635	0
4	28150001	28200000	600	0.00329368	0
4	28200001	28250000	517	0.00246534	0
4	28250001	28300000	601	0.00238667	0
4	28300001	28350000	538	0.00191779	0
4	28350001	28400000	466	0.00157332	0
4	28400001	28450000	636	0.00224558	0
4	28450001	28500000	520	0.00192749	0
4	28500001	28550000	788	0.00348367	0
4	28550001	28600000	574	0.00276157	0
4	28600001	28650000	833	0.0031915	0
4	28650001	28700000	571	0.00196623	0
4	28700001	28750000	571	0.001724	0
4	28750001	28800000	321	0.000823263	0
4	28800001	28850000	587	0.00111871	0
4	28850001	28900000	639	0.0018604	0
4	28900001	28950000	305	0.000829875	0
4	28950001	29000000	611	0.00376952	0
4	29000001	29050000	382	0.0023469	0
4	29050001	29100000	462	0.00287582	0
4	29100001	29150000	322	0.00157062	0
4	29150001	29200000	632	0.00302931	0
4	29200001	29250000	202	0.000594219	0
4	29250001	29300000	241	0.00135263	0
4	29300001	29350000	485	0.00254587	0
4	29350001	29400000	639	0.00391803	0
4	29400001	29450000	508	0.00264126	0
4	29450001	29500000	280	0.00151512	0
4	29500001	29550000	620	0.00374103	0
4	29550001	29600000	350	0.00200424	0
4	29600001	29650000	291	0.00161039	0
4	29650001	29700000	655	0.00340957	0
4	29700001	29750000	195	0.00107853	0
4	29750001	29800000	184	0.000696119	0
4	29800001	29850000	497	0.00271064	0
4	29850001	29900000	277	0.00132132	0
4	29900001	29950000	452	0.00198157	0
4	29950001	30000000	360	0.0017869	0
4	30000001	30050000	386	0.00169814	0
4	30050001	30100000	468	0.00242454	0
4	30100001	30150000	561	0.00338961	0
4	30150001	30200000	398	0.00232923	0
4	30200001	30250000	547	0.00297131	0
4	30250001	30300000	544	0.00295812	0
4	30300001	30350000	465	0.00272356	0
4	30350001	30400000	547	0.00297318	0
4	30400001	30450000	499	0.00172598	0
4	30450001	30500000	287	0.000785797	0
4	30500001	30550000	394	0.00128249	0
4	30550001	30600000	947	0.00285207	0
4	30600001	30650000	229	0.000820078	0
4	30650001	30700000	295	0.0011294	0
4	30700001	30750000	365	0.00134874	0
4	30750001	30800000	301	0.0011475	0
4	30800001	30850000	403	0.00232788	0
4	30850001	30900000	450	0.00254726	1
4	30900001	30950000	132	0.000822813	1
4	30950001	31000000	299	0.00122304	0
4	31000001	31050000	205	0.000740724	0
4	31050001	31100000	267	0.00099152	0
4	31100001	31150000	303	0.00168528	0
4	31150001	31200000	474	0.00309639	0
4	31200001	31250000	435	0.00286899	0
4	31250001	31300000	639	0.00343559	0
4	31300001	31350000	725	0.00385773	0
4	31350001	31400000	624	0.00328447	0
4	31400001	31450000	817	0.00475658	0
4	31450001	31500000	651	0.00248147	0
4	31500001	31550000	618	0.00272233	0
4	31550001	31600000	1113	0.00479779	0
4	31600001	31650000	492	0.00204174	0
4	31650001	31700000	1199	0.00457279	0
4	31700001	31750000	1073	0.00452502	0
4	31750001	31800000	1241	0.00523109	0
4	31800001	31850000	1240	0.00464279	0
4	31850001	31900000	1042	0.00309921	0
4	31900001	31950000	1478	0.00345296	3
4	31950001	32000000	1000	0.00306734	4
4	32000001	32050000	620	0.00185663	2
4	32050001	32100000	250	0.000557535	3
4	32100001	32150000	1213	0.00360216	0
4	32150001	32200000	1264	0.00360159	0
4	32200001	32250000	1020	0.0036719	0
4	32250001	32300000	1408	0.00446403	0
4	32300001	32350000	1187	0.00369038	0
4	32350001	32400000	590	0.00245021	0
4	32400001	32450000	654	0.00326021	0
4	32450001	32500000	722	0.00245784	0
4	32500001	32550000	745	0.00311074	0
4	32550001	32600000	462	0.00208012	0
4	32600001	32650000	555	0.00249287	0
4	32650001	32700000	609	0.00281607	0
4	32700001	32750000	453	0.00281478	0
4	32750001	32800000	677	0.00301818	0
4	32800001	32850000	812	0.00312129	0
4	32850001	32900000	438	0.00194321	0
4	32900001	32950000	457	0.00221209	0
4	32950001	33000000	261	0.000553867	0
4	33000001	33050000	156	0.000298686	0
4	33050001	33100000	330	0.000867077	0
4	33100001	33150000	113	0.000202785	0
4	33150001	33200000	74	0.000115631	0
4	33200001	33250000	157	0.000259948	0
4	33250001	33300000	321	0.000529892	3
4	33300001	33350000	129	0.000200645	0
4	33350001	33400000	44	0.000101395	0
4	33400001	33450000	341	0.00248438	0
4	33450001	33500000	400	0.0021454	0
4	33500001	33550000	312	0.00168909	0
4	33550001	33600000	618	0.00327593	0
4	33600001	33650000	756	0.00289625	0
4	33650001	33700000	525	0.00242524	0
4	33700001	33750000	369	0.00247399	0
4	33750001	33800000	332	0.00140175	0
4	33800001	33850000	367	0.00178476	0
4	33850001	33900000	385	0.00152253	0
4	33900001	33950000	282	0.00138605	0
4	33950001	34000000	239	0.00108457	0
4	34000001	34050000	26	4.59209e-05	0
4	34050001	34100000	34	5.5364e-05	0
4	34100001	34150000	299	0.00250557	0
4	34150001	34200000	69	0.000268225	0
4	34200001	34250000	33	4.20505e-05	0
4	34250001	34300000	47	6.2681e-05	0
4	34300001	34350000	43	7.66431e-05	0
4	34350001	34400000	30	7.8827e-05	0
4	34400001	34450000	38	8.81518e-05	0
4	34450001	34500000	41	6.96423e-05	0
4	34500001	34550000	156	0.00095742	0
4	34550001	34600000	503	0.00329336	1
4	34600001	34650000	434	0.00228499	0
4	34650001	34700000	172	0.000268528	0
4	34700001	34750000	137	0.000211483	0
4	34750001	34800000	72	9.64539e-05	0
4	34800001	34850000	66	9.31647e-05	0
4	34850001	34900000	82	0.000276541	0
4	34900001	34950000	242	0.000602436	0
4	34950001	35000000	391	0.000679608	0
4	35000001	35050000	268	0.00033525	0
4	35050001	35100000	453	0.000789382	0
4	35100001	35150000	380	0.000646841	0
4	35150001	35200000	241	0.000345461	0
4	35200001	35250000	468	0.000678447	0
4	35250001	35300000	410	0.00063868	0
4	35300001	35350000	309	0.000293537	0
4	35350001	35400000	622	0.000603106	0
4	35400001	35450000	436	0.00106739	0
4	35450001	35500000	655	0.00239036	0
4	35500001	35550000	610	0.00234035	0
4	35550001	35600000	417	0.0016205	0
4	35600001	35650000	363	0.00132803	0
4	35650001	35700000	448	0.00185947	0
4	35700001	35750000	320	0.00166327	0
4	35750001	35800000	246	0.00104519	0
4	35800001	35850000	152	0.000697916	0
5	1	50000	197	0.000637809	0
5	50001	100000	441	0.00134779	0
5	100001	150000	465	0.00130257	0
5	150001	200000	644	0.00237428	0
5	200001	250000	701	0.00304646	0
5	250001	300000	456	0.00229313	2
5	300001	350000	547	0.00261021	1
5	350001	400000	579	0.00221336	0
5	400001	450000	151	0.000706151	0
5	450001	500000	327	0.00181682	0
5	500001	550000	351	0.00147574	0
5	550001	600000	316	0.00189712	0
5	600001	650000	400	0.00215843	0
5	650001	700000	731	0.00409014	0
5	700001	750000	799	0.00517463	0
5	750001	800000	755	0.00393203	0
5	800001	850000	766	0.00490769	0
5	850001	900000	618	0.00376039	0
5	900001	950000	494	0.00240748	0
5	950001	1000000	618	0.00313456	0
5	1000001	1050000	731	0.00334802	0
5	1050001	1100000	798	0.00401784	0
5	1100001	1150000	599	0.00310835	0
5	1150001	1200000	466	0.00282181	0
5	1200001	1250000	663	0.00368087	0
5	1250001	1300000	584	0.0032896	0
5	1300001	1350000	276	0.00148161	0
5	1350001	1400000	189	0.000981831	0
5	1400001	1450000	152	0.000948873	0
5	1450001	1500000	530	0.00303133	0
5	1500001	1550000	441	0.00244045	0
5	1550001	1600000	465	0.00216815	0
5	1600001	1650000	784	0.0024925	0
5	1650001	1700000	532	0.000988266	0
5	1700001	1750000	590	0.00167886	0
5	1750001	1800000	697	0.00332044	0
5	1800001	1850000	1231	0.00586342	0
5	1850001	1900000	745	0.00322377	0
5	1900001	1950000	703	0.00445352	0
5	1950001	2000000	700	0.0032488	0
5	2000001	2050000	324	0.00140202	0
5	2050001	2100000	841	0.00574919	0
5	2100001	2150000	689	0.00531242	0
5	2150001	2200000	567	0.00443301	0
5	2200001	2250000	716	0.00527273	0
5	2250001	2300000	706	0.00452868	0
5	2300001	2350000	893	0.00585862	0
5	2350001	2400000	284	0.00140507	0
5	2400001	2450000	308	0.00187841	0
5	2450001	2500000	1064	0.00648303	0
5	2500001	2550000	492	0.00245267	0
5	2550001	2600000	323	0.000624373	0
5	2600001	2650000	266	0.000304386	0
5	2650001	2700000	56	0.000291757	0
5	2700001	2750000	108	0.000710898	0
5	2750001	2800000	52	0.000198434	0
5	2800001	2850000	132	0.00102003	0
5	2850001	2900000	175	0.00128991	0
5	2900001	2950000	166	0.00120949	0
5	2950001	3000000	43	6.75251e-05	0
5	3000001	3050000	34	4.88791e-05	1
5	3050001	3100000	65	7.30325e-05	0
5	3100001	3150000	303	0.000521454	0
5	3150001	3200000	459	0.0027659	0
5	3200001	3250000	487	0.00280404	0
5	3250001	3300000	394	0.00219751	0
5	3300001	3350000	356	0.00195451	0
5	3350001	3400000	403	0.00218303	0
5	3400001	3450000	786	0.00349394	0
5	3450001	3500000	210	0.000454262	0
5	3500001	3550000	209	0.00117588	0
5	3550001	3600000	262	0.00164993	0
5	3600001	3650000	442	0.00147466	0
5	3650001	3700000	590	0.00179113	0
5	3700001	3750000	645	0.00350527	0
5	3750001	3800000	316	0.0013189	0
5	3800001	3850000	210	0.000753835	0
5	3850001	3900000	449	0.00124676	0
5	3900001	3950000	329	0.000569932	0
5	3950001	4000000	651	0.00303871	0
5	4000001	4050000	457	0.00182348	0
5	4050001	4100000	886	0.00469961	0
5	4100001	4150000	729	0.00233353	0
5	4150001	4200000	437	0.00168791	1
5	4200001	4250000	276	0.00128515	1
5	4250001	4300000	489	0.00338135	0
5	4300001	4350000	235	0.00130076	0
5	4350001	4400000	243	0.000184747	0
5	4400001	4450000	48	5.66723e-05	0
5	4450001	4500000	58	9.58073e-05	0
5	4500001	4550000	74	0.000154699	0
5	4700001	4750000	42	6.97183e-05	0
5	4750001	4800000	24	4.00237e-05	0
5	4800001	4850000	126	0.000106076	0
5	4850001	4900000	141	0.000114307	0
5	4900001	4950000	340	0.000461138	0
5	4950001	5000000	449	0.000580346	0
5	5000001	5050000	587	0.00299774	0
5	5050001	5100000	622	0.00527712	1
5	5100001	5150000	660	0.00539204	0
5	5150001	5200000	366	0.00275726	0
5	5200001	5250000	87	0.000661052	0
5	5250001	5300000	41	6.69289e-05	0
5	5300001	5350000	42	6.52127e-05	0
5	5350001	5400000	42	7.32326e-05	0
5	5400001	5450000	160	0.000157117	0
5	5450001	5500000	46	6.6259e-05	0
5	5500001	5550000	124	7.53777e-05	0
5	5550001	5600000	210	0.000167572	0
5	5600001	5650000	363	0.00176237	0
5	5650001	5700000	465	0.00244134	0
5	5700001	5750000	632	0.00309732	0
5	5750001	5800000	889	0.00372606	0
5	5800001	5850000	746	0.00273148	0
5	5850001	5900000	982	0.00342102	0
5	5900001	5950000	819	0.00268961	0
5	5950001	6000000	301	0.00109349	0
5	6000001	6050000	531	0.00256532	0
5	6050001	6100000	723	0.00213488	0
5	6100001	6150000	445	0.00106721	0
5	6150001	6200000	541	0.00171134	0
5	6200001	6250000	681	0.00209021	0
5	6250001	6300000	583	0.00174193	0
5	6300001	6350000	904	0.0024262	0
5	6350001	6400000	977	0.00234557	0
5	6400001	6450000	570	0.00125082	0
5	6450001	6500000	637	0.00182251	0
5	6500001	6550000	709	0.00175028	0
5	6550001	6600000	817	0.00180057	0
5	6600001	6650000	732	0.00260634	0
5	6650001	6700000	691	0.00306386	0
5	6700001	6750000	387	0.0025329	0
5	6750001	6800000	537	0.00306098	0
5	6800001	6850000	611	0.00305951	0
5	6850001	6900000	767	0.00452662	0
5	6900001	6950000	408	0.00243951	0
5	6950001	7000000	922	0.00356592	0
5	7000001	7050000	681	0.00103472	0
5	7050001	7100000	1422	0.00603896	0
5	7100001	7150000	1458	0.00572371	0
5	7150001	7200000	858	0.00310512	1
5	7200001	7250000	835	0.00354189	0
5	7250001	7300000	854	0.00436314	0
5	7300001	7350000	922	0.00500944	0
5	7350001	7400000	387	0.00228485	0
5	7400001	7450000	466	0.00283247	0
5	7450001	7500000	504	0.00350292	0
5	7500001	7550000	777	0.00528305	1
5	7550001	7600000	668	0.00479942	0
5	7600001	7650000	463	0.00338432	1
5	7650001	7700000	509	0.00302107	0
5	7700001	7750000	427	0.00247609	0
5	7750001	7800000	525	0.00293185	0
5	7800001	7850000	805	0.00369346	0
5	7850001	7900000	726	0.00333891	0
5	7900001	7950000	111	0.000319424	0
5	7950001	8000000	629	0.00276923	0
5	8000001	8050000	567	0.00247458	0
5	8050001	8100000	617	0.00275367	0
5	8100001	8150000	409	0.000837934	0
5	8150001	8200000	818	0.00303398	0
5	8200001	8250000	946	0.00273468	0
5	8250001	8300000	898	0.00230566	0
5	8300001	8350000	991	0.00340603	0
5	8350001	8400000	856	0.00395145	0
5	8400001	8450000	1006	0.00400708	0
5	8450001	8500000	1258	0.00544514	0
5	8500001	8550000	899	0.00348575	0
5	8550001	8600000	743	0.00304743	0
5	8600001	8650000	1151	0.00507194	0
5	8650001	8700000	611	0.00270337	0
5	8700001	8750000	276	0.000901184	0
5	8750001	8800000	453	0.00153221	0
5	8800001	8850000	1210	0.00550828	0
5	8850001	8900000	967	0.00443979	0
5	8900001	8950000	1123	0.00470433	1
5	8950001	9000000	1158	0.00541712	0
5	9000001	9050000	1171	0.00599947	0
5	9050001	9100000	839	0.00411338	0
5	9100001	9150000	874	0.00453233	0
5	9150001	9200000	1542	0.00632879	0
5	9200001	9250000	1001	0.0053009	0
5	9250001	9300000	729	0.00423044	0
5	9300001	9350000	850	0.00500569	0
5	9350001	9400000	457	0.00253471	0
5	9400001	9450000	818	0.00484328	2
5	9450001	9500000	627	0.00305793	0
5	9500001	9550000	520	0.00229491	0
5	9550001	9600000	1102	0.00452114	0
5	9600001	9650000	1199	0.0047963	0
5	9650001	9700000	550	0.00227406	0
5	9700001	9750000	591	0.00249449	0
5	9750001	9800000	396	0.00178976	0
5	9800001	9850000	732	0.00329537	0
5	9850001	9900000	394	0.00145488	0
5	9900001	9950000	629	0.00239861	0
5	9950001	10000000	574	0.00239473	0
5	10000001	10050000	693	0.00196406	0
5	10050001	10100000	747	0.00283623	0
5	10100001	10150000	87	0.000306213	0
5	10150001	10200000	80	0.000143603	0
5	10200001	10250000	295	0.000925355	0
5	10250001	10300000	37	3.29551e-05	0
5	10300001	10350000	186	0.000655675	0
5	10350001	10400000	473	0.00169507	0
5	10400001	10450000	348	0.00107926	0
5	10450001	10500000	248	0.000627435	0
5	10500001	10550000	647	0.00178492	0
5	10550001	10600000	467	0.00119105	0
5	10600001	10650000	611	0.00176745	0
5	10650001	10700000	659	0.00192221	0
5	10700001	10750000	608	0.0016996	0
5	10750001	10800000	384	0.00115028	0
5	10800001	10850000	474	0.00133533	0
5	10850001	10900000	335	0.00089837	0
5	10900001	10950000	270	0.000783875	0
5	10950001	11000000	324	0.00073743	0
5	11000001	11050000	286	0.000971112	0
5	11050001	11100000	466	0.00168296	0
5	11100001	11150000	549	0.00195902	0
5	11150001	11200000	748	0.00307623	0
5	11200001	11250000	632	0.00210617	0
5	11250001	11300000	698	0.00276684	0
5	11300001	11350000	805	0.00344252	0
5	11350001	11400000	387	0.00137705	0
5	11400001	11450000	290	0.000975845	0
5	11450001	11500000	492	0.0019244	0
5	11500001	11550000	349	0.00141708	0
5	11550001	11600000	286	0.00112612	0
5	11600001	11650000	604	0.00238311	0
5	11650001	11700000	460	0.00164904	0
5	11700001	11750000	770	0.00268942	0
5	11750001	11800000	695	0.00262572	0
5	11800001	11850000	112	0.000368333	0
5	11850001	11900000	339	0.00124572	0
5	11900001	11950000	638	0.00241724	0
5	11950001	12000000	833	0.00288394	0
5	12000001	12050000	797	0.0028338	0
5	12050001	12100000	202	0.000577117	0
5	12100001	12150000	530	0.00108044	0
5	12150001	12200000	371	0.000742976	0
5	12200001	12250000	578	0.00173221	0
5	12250001	12300000	454	0.00129511	0
5	12300001	12350000	696	0.00237304	0
5	12350001	12400000	508	0.00178806	0
5	12400001	12450000	928	0.00313123	0
5	12450001	12500000	717	0.00227183	0
5	12500001	12550000	934	0.0031026	0
5	12550001	12600000	891	0.00328953	0
5	12600001	12650000	624	0.00238814	0
5	12650001	12700000	474	0.00157089	0
5	12700001	12750000	215	0.000803031	0
5	12750001	12800000	9	6.58148e-06	0
5	12800001	12850000	365	0.00102163	0
5	12850001	12900000	750	0.00289139	0
5	12900001	12950000	936	0.00344313	0
5	12950001	13000000	439	0.00139917	0
5	13000001	13050000	515	0.0018698	0
5	13050001	13100000	961	0.00388251	0
5	13100001	13150000	823	0.00320693	0
5	13150001	13200000	934	0.00348099	0
5	13200001	13250000	76	0.000217219	0
5	13250001	13300000	584	0.00228116	0
5	13300001	13350000	512	0.00206612	0
5	13350001	13400000	341	0.00120729	0
5	13400001	13450000	320	0.0010683	0
5	13450001	13500000	178	0.000501771	0
5	13500001	13550000	803	0.00277042	1
5	13550001	13600000	781	0.00294055	0
5	13600001	13650000	302	0.00111667	0
5	13650001	13700000	814	0.00331845	0
5	13700001	13750000	915	0.00356857	0
5	13750001	13800000	427	0.00175646	0
5	13800001	13850000	803	0.00304626	0
5	13850001	13900000	280	0.00108911	0
5	13900001	13950000	627	0.00214555	0
5	13950001	14000000	962	0.00390721	0
5	14000001	14050000	780	0.0028996	0
5	14050001	14100000	425	0.00146644	0
5	14100001	14150000	781	0.00299626	1
5	14150001	14200000	583	0.00262007	0
5	14200001	14250000	719	0.00327728	0
5	14250001	14300000	765	0.00335633	0
5	14300001	14350000	947	0.00404246	0
5	14350001	14400000	862	0.00345148	0
5	14400001	14450000	902	0.00362577	0
5	14450001	14500000	824	0.00382774	0
5	14500001	14550000	1129	0.00471637	0
5	14550001	14600000	866	0.00302164	0
5	14600001	14650000	268	0.000616867	0
5	14650001	14700000	500	0.00151202	0
5	14700001	14750000	793	0.00263383	0
5	14750001	14800000	937	0.00323384	0
5	14800001	14850000	814	0.00327225	0
5	14850001	14900000	435	0.00135977	0
5	14900001	14950000	312	0.000994153	0
5	14950001	15000000	493	0.00148705	0
5	15000001	15050000	338	0.000889182	0
5	15050001	15100000	447	0.00137683	0
5	15100001	15150000	947	0.00288813	0
5	15150001	15200000	822	0.002288	0
5	15200001	15250000	761	0.0021817	0
5	15250001	15300000	958	0.00226088	0
5	15300001	15350000	1136	0.00334299	0
5	15350001	15400000	605	0.00256726	0
5	15400001	15450000	650	0.00279405	0
5	15450001	15500000	670	0.00326735	0
5	15500001	15550000	616	0.0027202	0
5	15550001	15600000	539	0.00284282	0
5	15600001	15650000	353	0.00168941	0
5	15650001	15700000	482	0.00223024	0
5	15700001	15750000	393	0.000922444	0
5	15750001	15800000	475	0.00247161	0
5	15800001	15850000	193	0.00109639	0
5	15850001	15900000	85	0.000351167	0
5	15900001	15950000	199	0.00101106	0
5	15950001	16000000	14	2.54359e-05	0
5	16000001	16050000	10	1.11563e-05	0
5	16050001	16100000	59	0.000200746	0
5	16100001	16150000	541	0.00280491	0
5	16150001	16200000	845	0.00422119	0
5	16200001	16250000	497	0.00252594	0
5	16250001	16300000	88	0.00037024	0
5	16350001	16400000	177	0.000879272	0
5	16400001	16450000	373	0.00189719	0
5	16450001	16500000	554	0.00281162	0
5	16500001	16550000	243	0.00113628	0
5	16550001	16600000	322	0.00163783	0
5	16600001	16650000	642	0.00326874	0
5	16650001	16700000	844	0.0047471	0
5	16700001	16750000	586	0.00283788	0
5	16750001	16800000	662	0.00240757	0
5	16800001	16850000	779	0.00320465	0
5	16850001	16900000	197	0.0011447	0
5	16900001	16950000	31	0.000127955	0
5	16950001	17000000	43	0.000141518	0
5	17000001	17050000	182	0.000672771	0
5	17050001	17100000	411	0.00183145	0
5	17100001	17150000	158	0.000692765	0
5	17150001	17200000	313	0.00160875	0
5	17200001	17250000	511	0.00230467	0
5	17250001	17300000	335	0.00118235	0
5	17300001	17350000	410	0.00182405	0
5	17350001	17400000	758	0.00467314	0
5	17400001	17450000	537	0.00354427	0
5	17450001	17500000	670	0.00350273	0
5	17500001	17550000	491	0.00236127	0
5	17550001	17600000	688	0.0029813	0
5	17600001	17650000	440	0.00164636	0
5	17650001	17700000	1057	0.00398445	0
5	17700001	17750000	730	0.00357589	0
5	17750001	17800000	495	0.00331121	0
5	17800001	17850000	454	0.00255989	0
5	17850001	17900000	617	0.00385263	0
5	17900001	17950000	557	0.00329129	0
5	17950001	18000000	614	0.00323727	0
5	18000001	18050000	561	0.00270411	0
5	18050001	18100000	641	0.00324382	0
5	18100001	18150000	266	0.00124111	0
5	18150001	18200000	391	0.00148307	0
5	18200001	18250000	269	0.000789368	0
5	18250001	18300000	342	0.00105282	0
5	18300001	18350000	177	0.000227849	0
5	18350001	18400000	208	0.000231779	0
5	18400001	18450000	264	0.000233495	0
5	18450001	18500000	58	7.32435e-05	1
5	18500001	18550000	68	8.74654e-05	0
5	18550001	18600000	34	3.95682e-05	0
5	18600001	18650000	27	3.61339e-05	0
5	18650001	18700000	53	8.03849e-05	0
5	18700001	18750000	77	9.45556e-05	0
5	18750001	18800000	145	0.000218128	0
5	18800001	18850000	366	0.000758746	1
5	18850001	18900000	345	0.000655409	0
5	18900001	18950000	256	0.000336159	0
5	18950001	19000000	262	0.000381768	0
5	19000001	19050000	249	0.000370679	0
5	19050001	19100000	324	0.000497513	0
5	19100001	19150000	257	0.00024741	0
5	19150001	19200000	269	0.000260066	0
5	19200001	19250000	361	0.000780373	0
5	19250001	19300000	414	0.00186467	0
5	19300001	19350000	753	0.00407648	0
5	19350001	19400000	594	0.00320909	0
5	19400001	19450000	434	0.00245684	1
5	19450001	19500000	198	0.000695044	2
5	19500001	19550000	950	0.0037752	0
5	19550001	19600000	588	0.0036599	0
5	19600001	19650000	830	0.00386179	0
5	19650001	19700000	583	0.00278661	0
5	19700001	19750000	423	0.0024154	0
5	19750001	19800000	489	0.0027845	0
5	19800001	19850000	816	0.0061876	0
5	19850001	19900000	814	0.00427567	0
5	19900001	19950000	542	0.00209681	0
5	19950001	20000000	403	0.00213653	0
5	20000001	20050000	406	0.00213028	0
5	20050001	20100000	409	0.00198513	0
5	20100001	20150000	674	0.00364137	0
5	20150001	20200000	478	0.00232453	0
5	20200001	20250000	363	0.0022884	0
5	20250001	20300000	202	0.00153083	0
5	20300001	20350000	556	0.00458272	1
5	20350001	20400000	224	0.00151912	0
5	20400001	20450000	288	0.00160283	0
5	20450001	20500000	380	0.00194283	0
5	20500001	20550000	139	0.000609321	0
5	20550001	20600000	116	0.000585112	0
5	20600001	20650000	241	0.0011575	0
5	20650001	20700000	285	0.00123664	0
5	20700001	20750000	548	0.00261578	0
5	20750001	20800000	417	0.00254071	1
5	20800001	20850000	338	0.00173106	0
5	20850001	20900000	404	0.00198027	0
5	20900001	20950000	429	0.00232116	0
5	20950001	21000000	616	0.0036206	0
5	21000001	21050000	702	0.00331613	0
5	21050001	21100000	574	0.00300069	0
5	21100001	21150000	328	0.00154373	0
5	21150001	21200000	825	0.00370807	1
5	21200001	21250000	268	0.000336181	0
5	21250001	21300000	305	0.000181612	0
5	21300001	21350000	213	0.000186966	0
5	21350001	21400000	453	0.000408061	0
5	21400001	21450000	152	0.00012105	0
5	21450001	21500000	60	9.89681e-05	0
5	21500001	21550000	40	4.41426e-05	0
5	21550001	21600000	52	7.01674e-05	2
5	21600001	21650000	72	9.7511e-05	0
5	21650001	21700000	100	0.000129809	0
5	21700001	21750000	548	0.0015829	0
5	21750001	21800000	483	0.00154463	0
5	21800001	21850000	779	0.00360147	0
5	21850001	21900000	564	0.00292398	0
5	21900001	21950000	352	0.000488532	0
5	21950001	22000000	211	0.000204844	0
5	22000001	22050000	201	0.000274042	0
5	22050001	22100000	181	0.000273969	0
5	22100001	22150000	511	0.00114711	0
5	22150001	22200000	361	0.000662511	0
5	22200001	22250000	225	0.000400299	0
5	22250001	22300000	460	0.000961338	0
5	22300001	22350000	319	0.000485006	0
5	22350001	22400000	516	0.00103937	0
5	22400001	22450000	377	0.00085708	0
5	22450001	22500000	457	0.00123353	0
5	22500001	22550000	593	0.00176987	0
5	22550001	22600000	549	0.00146111	0
5	22600001	22650000	541	0.0015894	0
5	22650001	22700000	589	0.00312429	0
5	22700001	22750000	503	0.00298447	0
5	22750001	22800000	424	0.00285411	0
5	22800001	22850000	510	0.0035344	0
5	22850001	22900000	430	0.00148283	0
5	22900001	22950000	351	0.00111857	0
5	22950001	23000000	343	0.000979049	0
5	23000001	23050000	427	0.0017308	0
5	23050001	23100000	196	0.000878444	0
5	23100001	23150000	284	0.00220695	0
5	23150001	23200000	228	0.00172362	0
5	23200001	23250000	117	0.000656465	0
5	23250001	23300000	147	0.000946522	0
5	23300001	23350000	260	0.00196961	0
5	23350001	23400000	218	0.00159056	0
5	23400001	23450000	234	0.0014404	0
5	23450001	23500000	189	0.00132307	0
5	23500001	23550000	231	0.00180534	0
5	23550001	23600000	260	0.00192959	0
5	23600001	23650000	476	0.00369549	0
5	23650001	23700000	356	0.00264396	0
5	23700001	23750000	381	0.0023971	0
5	23750001	23800000	189	0.000932393	0
5	23800001	23850000	206	0.00134632	0
5	23850001	23900000	114	0.000690636	0
5	23900001	23950000	285	0.00107511	0
5	23950001	24000000	211	0.00124872	0
5	24000001	24050000	477	0.00209491	0
5	24050001	24100000	470	0.00126463	0
5	24100001	24150000	258	0.000466611	0
5	24150001	24200000	303	0.000617886	0
5	24200001	24250000	239	0.000681431	0
5	24250001	24300000	216	0.00065696	0
5	24300001	24350000	332	0.00105403	0
5	24350001	24400000	328	0.000886811	0
5	24400001	24450000	516	0.00139475	0
5	24450001	24500000	218	0.000811823	0
5	24500001	24550000	459	0.0025246	0
5	24550001	24600000	654	0.00358947	0
5	24600001	24650000	621	0.00239222	0
5	24650001	24700000	563	0.00214751	0
5	24700001	24750000	513	0.00160162	0
5	24750001	24800000	560	0.00166517	0
5	24800001	24850000	582	0.00173444	0
5	24850001	24900000	709	0.00238434	0
5	24900001	24950000	860	0.004262	2
5	24950001	25000000	555	0.00249106	0
5	25000001	25050000	620	0.00230629	0
5	25050001	25100000	270	0.0011066	0
5	25100001	25150000	222	0.0016142	0
5	25150001	25200000	112	0.000378892	0
5	25200001	25250000	298	0.00102635	0
5	25250001	25300000	589	0.00163484	0
5	25300001	25350000	765	0.00220004	0
5	25350001	25400000	118	0.000163585	0
5	25400001	25450000	294	0.00148091	0
5	25450001	25500000	364	0.00269532	1
5	25500001	25550000	742	0.00381592	1
5	25550001	25600000	435	0.00290801	0
5	25600001	25650000	25	4.54539e-05	0
5	25650001	25700000	311	0.000283079	0
5	25700001	25750000	415	0.000388778	0
5	25750001	25800000	301	0.000263636	0
5	25800001	25850000	399	0.000386453	0
5	25850001	25900000	112	0.000102342	0
5	25900001	25950000	65	9.843e-05	0
5	25950001	26000000	60	8.74958e-05	0
5	26000001	26050000	179	0.000187886	1
5	26050001	26100000	106	0.000107774	0
5	26100001	26150000	73	9.70334e-05	0
5	26150001	26200000	61	7.33338e-05	0
5	26200001	26250000	45	4.84778e-05	0
5	26250001	26300000	67	9.99483e-05	0
5	26300001	26350000	92	0.000108686	0
5	26350001	26400000	57	6.50712e-05	0
5	26400001	26450000	213	0.000222875	0
5	26450001	26500000	241	0.000222068	0
5	26500001	26550000	184	0.000190776	0
5	26550001	26600000	150	0.000136832	0
5	26600001	26650000	162	0.000145707	0
5	26650001	26700000	228	0.000204556	0
5	26700001	26750000	152	0.000154221	0
5	26750001	26800000	282	0.000263691	0
5	26800001	26850000	354	0.000343118	0
5	26850001	26900000	431	0.000393447	0
5	26900001	26950000	460	0.000401541	0
5	26950001	27000000	325	0.000264013	0
5	27000001	27050000	254	0.000344743	0
5	27050001	27100000	597	0.00118583	0
5	27100001	27150000	420	0.000758932	0
5	27150001	27200000	362	0.00103999	0
5	27200001	27250000	455	0.00161227	0
5	27250001	27300000	239	0.000665496	0
5	27300001	27350000	156	0.000184944	0
5	27350001	27400000	231	0.000233634	0
5	27400001	27450000	213	0.00019758	0
5	27450001	27500000	271	0.000245934	0
5	27500001	27550000	147	0.000178353	0
5	27550001	27600000	146	0.000162881	0
5	27600001	27650000	239	0.000194939	0
5	27650001	27700000	336	0.000321545	0
5	27700001	27750000	212	0.000172672	1
5	27750001	27800000	121	9.92414e-05	0
5	27800001	27850000	192	0.000162572	2
5	27850001	27900000	172	0.000149145	0
5	27900001	27950000	238	0.000201575	0
5	27950001	28000000	148	0.000130924	0
5	28000001	28050000	328	0.000287118	0
5	28050001	28100000	395	0.000352072	0
5	28100001	28150000	388	0.000343722	0
5	28150001	28200000	102	9.39069e-05	0
5	28200001	28250000	145	0.00011504	0
5	28250001	28300000	240	0.00022366	0
5	28300001	28350000	318	0.000321623	1
5	28350001	28400000	224	0.00122091	0
5	28400001	28450000	221	0.00125418	0
5	28450001	28500000	317	0.000961591	0
5	28500001	28550000	162	0.00049085	0
5	28550001	28600000	238	0.00114772	0
5	28600001	28650000	174	0.000503516	0
5	28650001	28700000	396	0.00177207	0
5	28700001	28750000	280	0.00098096	0
5	28750001	28800000	220	0.000290445	0
5	28800001	28850000	222	0.000593874	0
5	28850001	28900000	139	0.000676329	0
5	28900001	28950000	158	0.000564944	0
5	28950001	29000000	146	0.000413563	0
5	29000001	29050000	126	0.000288603	0
5	29050001	29100000	62	8.14364e-05	0
5	29100001	29150000	97	0.000165882	0
5	29150001	29200000	226	0.000769215	0
5	29200001	29250000	312	0.00186518	0
5	29250001	29300000	294	0.00197867	0
5	29300001	29350000	223	0.0011418	0
5	29350001	29400000	374	0.00180995	0
5	29400001	29450000	128	0.000521578	0
5	29450001	29500000	297	0.000961817	0
5	29500001	29550000	221	0.000250001	0
5	29550001	29600000	227	0.000415188	0
5	29600001	29650000	311	0.00078768	0
5	29650001	29700000	383	0.00154933	0
5	29700001	29750000	207	0.000985752	0
5	29750001	29800000	126	0.000578423	0
5	29800001	29850000	204	0.00116805	0
5	29850001	29900000	751	0.00456684	0
5	29900001	29950000	407	0.00257806	0
5	29950001	30000000	398	0.00169708	0
5	30000001	30050000	307	0.0014593	0
5	30050001	30100000	248	0.000854945	0
5	30100001	30150000	308	0.00156692	0
5	30150001	30200000	234	0.00071967	0
5	30200001	30250000	180	0.000492387	0
5	30250001	30300000	204	0.000582818	0
5	30300001	30350000	232	0.000967029	0
5	30350001	30400000	149	0.000917503	0
5	30400001	30450000	165	0.00121295	0
5	30450001	30500000	258	0.00122505	0
5	30500001	30550000	145	0.000371641	0
5	30550001	30600000	189	0.000564641	0
5	30600001	30650000	244	0.00104004	0
5	30650001	30700000	105	0.000328705	0
5	30700001	30750000	161	0.000245948	0
5	30750001	30800000	384	0.00164739	0
5	30800001	30850000	350	0.00162853	0
5	30850001	30900000	208	0.00128263	0
5	30900001	30950000	194	0.000877808	0
5	30950001	31000000	361	0.00151066	0
5	31000001	31050000	125	0.000307835	0
5	31050001	31100000	45	7.57882e-05	0
5	31100001	31150000	40	7.3722e-05	0
5	31150001	31200000	62	0.000125721	0
5	31200001	31250000	61	9.28207e-05	0
6	1	50000	463	0.00139857	0
6	50001	100000	526	0.0015917	0
6	100001	150000	375	0.0011567	0
6	150001	200000	454	0.00174091	0
6	200001	250000	493	0.00196931	0
6	250001	300000	365	0.00146576	0
6	300001	350000	702	0.00208572	0
6	350001	400000	267	0.00119696	0
6	400001	450000	217	0.00124216	0
6	450001	500000	418	0.00343519	0
6	500001	550000	249	0.00139802	0
6	550001	600000	434	0.00262713	0
6	600001	650000	577	0.00260287	0
6	650001	700000	573	0.00269743	0
6	700001	750000	732	0.00424493	0
6	750001	800000	844	0.00452098	0
6	800001	850000	864	0.00385116	0
6	850001	900000	368	0.00103531	0
6	900001	950000	121	0.000546206	0
6	950001	1000000	454	0.00247464	0
6	1000001	1050000	779	0.00346403	0
6	1050001	1100000	484	0.00236032	0
6	1100001	1150000	432	0.00203338	0
6	1150001	1200000	116	0.000570826	0
6	1200001	1250000	396	0.00178168	1
6	1250001	1300000	507	0.00282198	0
6	1300001	1350000	772	0.00378374	0
6	1350001	1400000	477	0.0023592	0
6	1400001	1450000	604	0.00283772	0
6	1450001	1500000	498	0.00211759	0
6	1500001	1550000	641	0.00246639	0
6	1550001	1600000	562	0.00206621	0
6	1600001	1650000	431	0.00198749	0
6	1650001	1700000	540	0.00249776	0
6	1700001	1750000	444	0.00253759	0
6	1750001	1800000	513	0.00277603	0
6	1800001	1850000	478	0.00265655	0
6	1850001	1900000	324	0.00204247	0
6	1900001	1950000	144	0.000725527	0
6	1950001	2000000	252	0.000938965	3
6	2000001	2050000	334	0.00131495	0
6	2050001	2100000	490	0.00196183	0
6	2100001	2150000	214	0.000904519	0
6	2150001	2200000	404	0.00154485	0
6	2200001	2250000	260	0.000526918	0
6	2250001	2300000	171	0.000140896	1
6	2300001	2350000	109	0.000117585	0
6	2350001	2400000	361	0.000347798	0
6	2400001	2450000	276	0.000378126	0
6	2450001	2500000	203	0.000285213	0
6	2500001	2550000	268	0.000297533	0
6	2550001	2600000	634	0.00107291	0
6	2600001	2650000	365	0.000366081	0
6	2650001	2700000	188	0.000223835	0
6	2700001	2750000	302	0.000316648	0
6	2750001	2800000	314	0.000591022	0
6	2800001	2850000	369	0.000405085	0
6	2850001	2900000	337	0.000392794	3
6	2900001	2950000	588	0.000552207	0
6	2950001	3000000	504	0.000533748	0
6	3000001	3050000	130	0.000630781	0
6	3050001	3100000	703	0.00380754	0
6	3100001	3150000	778	0.00361131	2
6	3150001	3200000	916	0.00335872	0
6	3200001	3250000	1021	0.00427305	0
6	3250001	3300000	343	0.00131362	0
6	3300001	3350000	402	0.000943033	0
6	3350001	3400000	496	0.00126823	0
6	3400001	3450000	197	0.000513336	0
6	3450001	3500000	293	0.000796886	0
6	3500001	3550000	445	0.000493146	1
6	3550001	3600000	407	0.000372262	0
6	3600001	3650000	754	0.000616937	0
6	3650001	3700000	406	0.000361413	0
6	3700001	3750000	299	0.000225118	0
6	3750001	3800000	373	0.000331275	1
6	3800001	3850000	641	0.00164251	0
6	3850001	3900000	443	0.00210759	0
6	3900001	3950000	207	0.00131404	0
6	3950001	4000000	415	0.00267559	0
6	4000001	4050000	238	0.00165089	0
6	4050001	4100000	545	0.00149866	0
6	4100001	4150000	889	0.00264073	0
6	4150001	4200000	268	0.000658544	1
6	4200001	4250000	413	0.00145193	0
6	4250001	4300000	519	0.001149	0
6	4300001	4350000	355	0.000448796	0
6	4350001	4400000	748	0.00120128	0
6	4400001	4450000	433	0.000796094	0
6	4450001	4500000	571	0.00177652	0
6	4500001	4550000	650	0.00149804	0
6	4550001	4600000	669	0.00383024	0
6	4600001	4650000	578	0.00380132	0
6	4650001	4700000	571	0.00399563	0
6	4700001	4750000	559	0.00385117	0
6	4750001	4800000	319	0.0017126	0
6	4800001	4850000	559	0.00274707	0
6	4850001	4900000	384	0.00150942	0
6	4900001	4950000	900	0.00308843	0
6	4950001	5000000	590	0.00275646	0
6	5000001	5050000	649	0.00277102	0
6	5050001	5100000	634	0.00309225	0
6	5100001	5150000	395	0.00187557	0
6	5150001	5200000	527	0.00158625	0
6	5200001	5250000	412	0.000973852	0
6	5250001	5300000	473	0.000775223	0
6	5300001	5350000	694	0.00184443	0
6	5350001	5400000	523	0.0024336	0
6	5400001	5450000	819	0.00156825	0
6	5450001	5500000	995	0.00399386	0
6	5500001	5550000	517	0.00146493	0
6	5550001	5600000	548	0.00131667	0
6	5600001	5650000	680	0.00257055	0
6	5650001	5700000	480	0.00195754	0
6	5700001	5750000	746	0.00430811	0
6	5750001	5800000	1027	0.00272025	0
6	5800001	5850000	812	0.00246767	0
6	5850001	5900000	762	0.00432266	0
6	5900001	5950000	578	0.00326096	0
6	5950001	6000000	510	0.00311014	0
6	6000001	6050000	976	0.00424956	0
6	6050001	6100000	939	0.00321467	0
6	6100001	6150000	1110	0.00408568	0
6	6150001	6200000	568	0.00169507	0
6	6200001	6250000	862	0.0020397	0
6	6250001	6300000	540	0.00121111	0
6	6350001	6400000	3	1.66002e-05	0
6	6400001	6450000	3	1.40039e-05	0
6	6450001	6500000	396	0.000902154	0
6	6500001	6550000	767	0.00261566	0
6	6550001	6600000	1072	0.0040388	0
6	6600001	6650000	1020	0.00404246	0
6	6650001	6700000	1101	0.00510115	0
6	6700001	6750000	812	0.00377192	0
6	6750001	6800000	1161	0.00481301	0
6	6800001	6850000	793	0.00379038	0
6	6850001	6900000	871	0.00442918	0
6	6900001	6950000	862	0.00431867	0
6	6950001	7000000	878	0.0047162	0
6	7000001	7050000	691	0.00344133	0
6	7050001	7100000	1008	0.00556961	0
6	7100001	7150000	1009	0.0050365	0
6	7150001	7200000	753	0.00421935	0
6	7200001	7250000	731	0.00534483	1
6	7250001	7300000	337	0.00189331	0
6	7300001	7350000	827	0.00344777	0
6	7350001	7400000	995	0.00422231	0
6	7400001	7450000	844	0.00405178	0
6	7450001	7500000	742	0.00244709	0
6	7500001	7550000	765	0.00322205	0
6	7550001	7600000	959	0.00363357	0
6	7600001	7650000	855	0.00419113	0
6	7650001	7700000	636	0.00371976	0
6	7700001	7750000	866	0.0051799	0
6	7750001	7800000	581	0.00338496	0
6	7800001	7850000	865	0.004513	0
6	7850001	7900000	669	0.00323146	0
6	7900001	7950000	796	0.00493447	0
6	7950001	8000000	781	0.00188194	0
6	8000001	8050000	1272	0.00763431	0
6	8050001	8100000	649	0.00236132	0
6	8100001	8150000	783	0.0021803	0
6	8150001	8200000	489	0.00277665	0
6	8200001	8250000	716	0.00409817	0
6	8250001	8300000	463	0.00281287	0
6	8300001	8350000	291	0.00199973	0
6	8350001	8400000	361	0.00245945	0
6	8400001	8450000	645	0.00433052	0
6	8450001	8500000	609	0.00376952	0
6	8500001	8550000	317	0.00136501	0
6	8550001	8600000	152	0.00010636	0
6	8600001	8650000	805	0.000928497	0
6	8650001	8700000	986	0.00692885	0
6	8700001	8750000	504	0.00354638	0
6	8750001	8800000	608	0.00430521	0
6	8800001	8850000	812	0.00575943	0
6	8850001	8900000	692	0.00323856	1
6	8900001	8950000	967	0.00538523	0
6	8950001	9000000	460	0.00261718	0
6	9000001	9050000	706	0.00471793	0
6	9050001	9100000	966	0.00663405	0
6	9100001	9150000	469	0.00241305	0
6	9150001	9200000	1064	0.00684162	0
6	9200001	9250000	658	0.00349935	1
6	9250001	9300000	721	0.00268605	0
6	9300001	9350000	939	0.0042682	0
6	9350001	9400000	591	0.00228862	0
6	9400001	9450000	928	0.00318153	0
6	9450001	9500000	584	0.00225688	0
6	9500001	9550000	1050	0.00522389	0
6	9550001	9600000	966	0.00556069	0
6	9600001	9650000	556	0.0027611	0
6	9650001	9700000	1143	0.00634678	0
6	9700001	9750000	948	0.00541471	0
6	9750001	9800000	1150	0.00569491	0
6	9800001	9850000	1291	0.00594572	0
6	9850001	9900000	1198	0.00589931	0
6	9900001	9950000	1315	0.00624292	0
6	9950001	10000000	1003	0.00429738	0
6	10000001	10050000	518	0.00216243	0
6	10050001	10100000	1341	0.00580535	0
6	10100001	10150000	1113	0.00423779	2
6	10150001	10200000	85	0.000270557	3
6	10200001	10250000	1089	0.0043023	3
6	10250001	10300000	1632	0.00716556	0
6	10300001	10350000	1648	0.00743971	0
6	10350001	10400000	695	0.00266409	0
6	10400001	10450000	1234	0.00485469	0
6	10450001	10500000	1320	0.00620342	0
6	10500001	10550000	1179	0.00583962	0
6	10550001	10600000	601	0.00343162	0
6	10600001	10650000	898	0.0061181	0
6	10650001	10700000	682	0.00426484	0
6	10700001	10750000	322	0.00177585	0
6	10750001	10800000	807	0.00381772	0
6	10800001	10850000	1131	0.00604755	0
6	10850001	10900000	682	0.00315474	0
6	10900001	10950000	492	0.0024216	0
6	10950001	11000000	795	0.00389444	0
6	11000001	11050000	1056	0.00211229	0
6	11050001	11100000	1277	0.00535914	0
6	11100001	11150000	1060	0.00740934	1
6	11150001	11200000	954	0.00570246	0
6	11200001	11250000	771	0.00235715	0
6	11250001	11300000	437	0.00192527	0
6	11300001	11350000	636	0.00262139	0
6	11350001	11400000	59	0.000236535	0
6	11450001	11500000	1	4.35517e-06	0
6	11500001	11550000	399	0.00148931	0
6	11550001	11600000	1070	0.00514467	0
6	11600001	11650000	989	0.00512665	0
6	11650001	11700000	514	0.00251903	0
6	11700001	11750000	1150	0.00452965	0
6	11750001	11800000	789	0.00261577	0
6	11800001	11850000	838	0.00262425	0
6	11850001	11900000	743	0.00359772	0
6	11900001	11950000	664	0.00248199	0
6	11950001	12000000	459	0.00120392	0
6	12000001	12050000	379	0.00125175	0
6	12050001	12100000	89	0.000102079	0
6	12100001	12150000	89	7.90921e-05	0
6	12150001	12200000	109	0.00012464	0
6	12200001	12250000	137	0.000158679	0
6	12250001	12300000	163	0.000131321	0
6	12300001	12350000	220	0.000204119	0
6	12350001	12400000	121	0.00023535	0
6	12400001	12450000	200	0.000338874	0
6	12450001	12500000	445	0.00104227	0
6	12500001	12550000	287	0.000657414	0
6	12550001	12600000	387	0.000767349	0
6	12600001	12650000	309	0.000658463	0
6	12650001	12700000	321	0.00055009	0
6	12700001	12750000	319	0.000748773	0
6	12750001	12800000	487	0.00221753	0
6	12800001	12850000	451	0.00200922	0
6	12850001	12900000	379	0.00252445	0
6	12900001	12950000	273	0.00186162	0
6	12950001	13000000	603	0.00427445	0
6	13000001	13050000	443	0.00262134	0
6	13050001	13100000	203	0.00109092	0
6	13100001	13150000	218	0.00104144	0
6	13150001	13200000	126	0.000821186	0
6	13200001	13250000	280	0.00162635	0
6	13250001	13300000	397	0.00235717	0
6	13300001	13350000	248	0.00153066	0
6	13350001	13400000	362	0.00244037	0
6	13400001	13450000	247	0.00166301	0
6	13450001	13500000	341	0.00217927	0
6	13500001	13550000	492	0.00279034	0
6	13550001	13600000	613	0.00365918	0
6	13600001	13650000	225	0.00125068	0
6	13650001	13700000	226	0.0014762	0
6	13700001	13750000	188	0.000954594	0
6	13750001	13800000	525	0.00327791	0
6	13800001	13850000	548	0.00376735	0
6	13850001	13900000	285	0.00200643	0
6	13900001	13950000	202	0.00144148	0
6	13950001	14000000	148	0.000915684	0
6	14000001	14050000	168	0.000858742	0
6	14050001	14100000	846	0.00595455	0
6	14100001	14150000	247	0.00165528	0
6	14150001	14200000	656	0.0048102	0
6	14200001	14250000	386	0.00246771	0
6	14250001	14300000	556	0.00417667	0
6	14300001	14350000	238	0.00133215	0
6	14350001	14400000	427	0.00284799	0
6	14400001	14450000	433	0.00325381	0
6	14450001	14500000	172	0.000977656	0
6	14500001	14550000	76	0.000331128	0
6	14550001	14600000	616	0.00406393	0
6	14600001	14650000	358	0.00238312	0
6	14650001	14700000	202	0.00120489	0
6	14700001	14750000	95	0.00034477	0
6	14750001	14800000	217	0.00126904	0
6	14800001	14850000	100	0.000550927	0
6	14850001	14900000	220	0.00138811	0
6	14900001	14950000	254	0.00147517	0
6	14950001	15000000	145	0.000748302	0
6	15000001	15050000	222	0.00127463	0
6	15050001	15100000	212	0.00135539	0
6	15100001	15150000	327	0.00193794	0
6	15150001	15200000	283	0.00185037	1
6	15200001	15250000	366	0.00212156	0
6	15250001	15300000	243	0.00156829	0
6	15300001	15350000	270	0.00167782	0
6	15350001	15400000	227	0.00133194	0
6	15400001	15450000	177	0.000985944	0
6	15450001	15500000	220	0.00142044	0
6	15500001	15550000	217	0.00123708	0
6	15550001	15600000	229	0.00132581	0
6	15600001	15650000	48	0.000108013	0
6	15650001	15700000	113	0.000475161	0
6	15700001	15750000	289	0.00166776	0
6	15750001	15800000	295	0.00160609	0
6	15800001	15850000	201	0.00124807	0
6	15850001	15900000	277	0.00173358	0
6	15900001	15950000	275	0.00177403	0
6	15950001	16000000	307	0.00184642	0
6	16000001	16050000	389	0.00242599	0
6	16050001	16100000	380	0.00190865	0
6	16100001	16150000	274	0.00166944	1
6	16150001	16200000	250	0.00158376	0
6	16200001	16250000	305	0.00186261	0
6	16250001	16300000	340	0.00203823	0
6	16300001	16350000	203	0.00115414	0
6	16350001	16400000	159	0.000872897	0
6	16400001	16450000	53	8.75615e-05	0
6	16450001	16500000	110	0.000113215	0
6	16500001	16550000	123	0.000677064	0
6	16550001	16600000	153	0.000717792	0
6	16600001	16650000	223	0.00129928	0
6	16650001	16700000	226	0.00148596	0
6	16700001	16750000	282	0.00161405	0
6	16750001	16800000	262	0.00163887	0
6	16800001	16850000	144	0.000829228	0
6	16850001	16900000	210	0.00114792	0
6	16900001	16950000	159	0.00102552	0
6	16950001	17000000	231	0.00142817	0
6	17000001	17050000	259	0.00151224	0
6	17050001	17100000	269	0.00162386	0
6	17100001	17150000	213	0.00124714	0
6	17150001	17200000	167	0.000814067	0
6	17200001	17250000	240	0.00139849	0
6	17250001	17300000	218	0.00124311	0
6	17300001	17350000	128	0.000717832	0
6	17350001	17400000	258	0.00124442	0
6	17400001	17450000	118	0.000687417	0
6	17450001	17500000	158	0.000759523	0
6	17500001	17550000	248	0.00146461	0
6	17550001	17600000	240	0.00144322	0
6	17600001	17650000	114	0.000495373	0
6	17650001	17700000	141	0.000742076	0
6	17700001	17750000	134	0.000945413	0
6	17750001	17800000	64	9.60409e-05	0
6	17800001	17850000	34	4.67961e-05	0
6	17850001	17900000	45	7.78845e-05	0
6	17900001	17950000	25	2.31696e-05	0
6	17950001	18000000	56	6.47181e-05	0
6	18000001	18050000	69	7.72006e-05	0
6	18050001	18100000	94	0.000165902	0
6	18100001	18150000	61	8.2776e-05	0
6	18150001	18200000	200	0.000154248	0
6	18200001	18250000	116	0.000108499	0
6	18250001	18300000	150	0.000184714	0
6	18300001	18350000	269	0.000545115	0
6	18350001	18400000	529	0.00227955	0
6	18400001	18450000	347	0.00155223	0
6	18450001	18500000	288	0.00117555	0
6	18500001	18550000	429	0.00141143	0
6	18550001	18600000	322	0.00120328	0
6	18600001	18650000	484	0.00208997	0
6	18650001	18700000	764	0.00387174	0
6	18700001	18750000	569	0.002026	0
6	18750001	18800000	392	0.00143821	0
6	18800001	18850000	211	0.000772533	0
6	18850001	18900000	600	0.00205484	0
6	18900001	18950000	172	0.000627671	0
6	18950001	19000000	374	0.00126441	0
6	19000001	19050000	536	0.00134116	0
6	19050001	19100000	558	0.00120294	0
6	19100001	19150000	397	0.000792688	0
6	19150001	19200000	382	0.000814051	0
6	19200001	19250000	103	0.00022364	0
6	19250001	19300000	133	0.000176785	0
6	19300001	19350000	26	2.17822e-05	0
6	19350001	19400000	124	0.000309494	0
6	19400001	19450000	203	0.000576783	0
6	19450001	19500000	202	0.000491765	0
6	19500001	19550000	210	0.000486883	0
6	19550001	19600000	69	0.00016302	0
6	19600001	19650000	530	0.00152827	0
6	19650001	19700000	583	0.00211477	0
6	19700001	19750000	297	0.000812761	0
6	19750001	19800000	269	0.00090508	0
6	19800001	19850000	425	0.000985777	0
6	19850001	19900000	497	0.00130612	0
6	19900001	19950000	563	0.00155601	0
6	19950001	20000000	292	0.00112627	0
6	20000001	20050000	407	0.00156438	0
6	20050001	20100000	887	0.00322786	0
6	20100001	20150000	1221	0.00475801	1
6	20150001	20200000	355	0.00152659	0
6	20200001	20250000	10	1.88651e-05	0
6	20250001	20300000	33	9.07194e-05	0
6	20300001	20350000	140	0.000491554	0
6	20350001	20400000	444	0.00201061	0
6	20400001	20450000	364	0.00170626	0
6	20450001	20500000	493	0.00215807	0
6	20500001	20550000	296	0.00167209	0
6	20550001	20600000	445	0.00192275	0
6	20600001	20650000	246	0.001189	0
6	20650001	20700000	606	0.00155322	0
6	20700001	20750000	739	0.00173362	0
6	20750001	20800000	693	0.00143111	0
6	20800001	20850000	560	0.00198368	0
6	20850001	20900000	623	0.00233461	0
6	20900001	20950000	552	0.00214485	0
6	20950001	21000000	944	0.0034351	0
6	21000001	21050000	459	0.00184046	0
6	21050001	21100000	501	0.00312022	0
6	21100001	21150000	349	0.00219396	0
6	21150001	21200000	444	0.00239259	0
6	21200001	21250000	185	0.000812562	0
6	21250001	21300000	413	0.00229933	0
6	21300001	21350000	340	0.00222538	0
6	21350001	21400000	547	0.00378069	0
6	21400001	21450000	481	0.00383015	0
6	21450001	21500000	550	0.00358348	0
6	21500001	21550000	381	0.0029537	0
6	21550001	21600000	387	0.00290067	0
6	21600001	21650000	486	0.00322954	0
6	21650001	21700000	1011	0.00413525	0
6	21700001	21750000	301	0.000495388	0
6	21750001	21800000	286	0.00101775	0
6	21800001	21850000	324	0.000698316	0
6	21850001	21900000	545	0.000992779	0
6	21900001	21950000	498	0.00150219	0
6	21950001	22000000	548	0.000927186	1
6	22000001	22050000	527	0.000587869	0
6	22050001	22100000	471	0.00060409	0
6	22100001	22150000	547	0.00260649	0
6	22150001	22200000	617	0.00295258	0
6	22200001	22250000	1006	0.00473642	0
6	22250001	22300000	1007	0.00470162	0
6	22300001	22350000	996	0.00461314	0
6	22350001	22400000	563	0.00170068	0
6	22400001	22450000	38	0.000162861	0
6	22450001	22500000	572	0.00271189	0
6	22500001	22550000	77	0.000200749	0
6	22550001	22600000	8	9.42647e-06	0
6	22600001	22650000	13	8.65271e-06	0
6	22650001	22700000	4	4.86452e-06	0
6	22700001	22750000	2	1.19086e-06	0
6	22750001	22800000	1	2.02401e-06	0
6	22800001	22850000	695	0.00289132	0
6	22850001	22900000	1000	0.00391866	0
6	22900001	22950000	685	0.0032803	0
6	22950001	23000000	197	0.000470972	0
6	23000001	23050000	1135	0.00667791	0
6	23050001	23100000	1099	0.00651031	0
6	23100001	23150000	417	0.00231614	0
6	23150001	23200000	1027	0.00577049	0
6	23200001	23250000	1105	0.00598087	0
6	23250001	23300000	1051	0.00291563	0
6	23300001	23350000	1502	0.00400491	0
6	23350001	23400000	603	0.00280862	0
6	23400001	23450000	797	0.00341716	0
6	23450001	23500000	1296	0.00554741	2
6	23500001	23550000	175	0.000765377	0
6	23550001	23600000	710	0.00289533	0
6	23600001	23650000	223	0.000734193	0
6	23650001	23700000	275	0.00083773	0
6	23700001	23750000	287	0.0010703	0
6	23750001	23800000	918	0.00303181	0
6	23800001	23850000	774	0.00268398	0
6	23850001	23900000	1114	0.00466954	0
6	23900001	23950000	436	0.000966628	0
6	23950001	24000000	1325	0.00495391	0
6	24000001	24050000	489	0.00124443	0
6	24050001	24100000	14	3.58526e-05	0
6	24100001	24150000	615	0.00224196	0
6	24150001	24200000	1647	0.00614997	0
6	24200001	24250000	859	0.00373137	0
6	24250001	24300000	1249	0.00337679	1
6	24300001	24350000	575	0.00299535	1
6	24350001	24400000	15	8.79178e-06	0
6	24400001	24450000	518	0.00240041	0
6	24450001	24500000	616	0.00206156	0
6	24500001	24550000	1157	0.00385484	0
6	24550001	24600000	888	0.00401639	0
6	24600001	24650000	999	0.00344299	0
6	24650001	24700000	580	0.00265197	0
6	24700001	24750000	805	0.00495947	0
6	24750001	24800000	551	0.00309137	0
6	24800001	24850000	697	0.00283346	0
6	24850001	24900000	584	0.00269968	0
6	24900001	24950000	471	0.00242539	0
6	24950001	25000000	707	0.00328984	0
6	25000001	25050000	494	0.00157737	0
6	25050001	25100000	527	0.00262576	0
6	25100001	25150000	794	0.00440909	0
6	25150001	25200000	502	0.00215133	0
6	25200001	25250000	602	0.00286149	0
6	25250001	25300000	505	0.00207658	0
6	25300001	25350000	343	0.001565	0
6	25350001	25400000	400	0.00210776	1
6	25400001	25450000	644	0.00239281	0
6	25450001	25500000	551	0.00201361	0
6	25500001	25550000	242	0.00103932	0
6	25550001	25600000	608	0.00369249	0
6	25600001	25650000	475	0.00285031	0
6	25650001	25700000	785	0.00462692	0
6	25700001	25750000	526	0.0033633	0
6	25750001	25800000	329	0.00133306	0
6	25800001	25850000	292	0.000440171	0
6	25850001	25900000	368	0.0012637	0
6	25900001	25950000	442	0.00126936	0
6	25950001	26000000	513	0.00179443	0
6	26000001	26050000	504	0.00185081	0
6	26050001	26100000	339	0.00119941	0
6	26100001	26150000	137	0.000223003	0
6	26150001	26200000	118	0.000148887	1
6	26200001	26250000	280	0.000794752	1
6	26250001	26300000	901	0.00314793	3
6	26300001	26350000	357	0.0012963	2
6	26350001	26400000	145	0.000658911	0
6	26400001	26450000	256	0.00132506	0
6	26450001	26500000	469	0.0018163	0
6	26500001	26550000	419	0.00275877	0
6	26550001	26600000	425	0.00281838	0
6	26600001	26650000	417	0.0023633	0
6	26650001	26700000	592	0.00378915	1
6	26700001	26750000	305	0.00149765	0
6	26750001	26800000	292	0.00164924	0
6	26800001	26850000	373	0.00242071	0
6	26850001	26900000	466	0.00234361	0
6	26900001	26950000	615	0.00294405	0
6	26950001	27000000	342	0.00160127	0
6	27000001	27050000	208	0.000841314	0
6	27050001	27100000	93	0.000209892	0
6	27100001	27150000	40	7.2427e-05	0
6	27150001	27200000	60	8.51961e-05	0
6	27200001	27250000	126	0.000172934	0
6	27250001	27300000	80	9.92312e-05	0
6	27300001	27350000	35	9.08626e-05	0
6	27350001	27400000	225	0.00180276	0
6	27400001	27450000	353	0.00267574	0
6	27450001	27500000	416	0.00337078	0
6	27500001	27550000	237	0.00188738	0
6	27550001	27600000	259	0.00197152	0
6	27600001	27650000	211	0.00151817	1
6	27650001	27700000	219	0.00111103	0
6	27700001	27750000	252	0.000548931	0
6	27750001	27800000	320	0.000835762	0
6	27800001	27850000	147	0.000396649	0
6	27850001	27900000	225	0.000467103	0
6	27900001	27950000	174	0.000598148	0
6	27950001	28000000	483	0.0028048	0
6	28000001	28050000	602	0.00419546	0
6	28050001	28100000	405	0.00296219	0
6	28100001	28150000	652	0.00365677	0
6	28150001	28200000	313	0.00200047	0
6	28200001	28250000	528	0.00297007	0
6	28250001	28300000	545	0.00213116	0
6	28300001	28350000	517	0.0012129	0
6	28350001	28400000	638	0.00177462	0
6	28400001	28450000	334	0.000919794	0
6	28450001	28500000	543	0.00162155	0
6	28500001	28550000	525	0.00116849	0
6	28550001	28600000	638	0.00212822	0
6	28600001	28650000	693	0.00230564	0
6	28650001	28700000	734	0.00332083	0
6	28700001	28750000	677	0.00308092	0
6	28750001	28800000	614	0.00304374	0
6	28800001	28850000	505	0.00235103	0
6	28850001	28900000	524	0.00261821	0
6	28900001	28950000	594	0.00270676	0
6	28950001	29000000	870	0.00380108	0
6	29000001	29050000	514	0.00321143	0
6	29050001	29100000	972	0.00204496	0
6	29100001	29150000	805	0.00272699	0
6	29150001	29200000	373	0.0012086	0
6	29200001	29250000	503	0.00199982	0
6	29250001	29300000	748	0.0036228	0
6	29300001	29350000	943	0.00479014	0
6	29350001	29400000	1192	0.00452244	0
6	29400001	29450000	896	0.0040429	0
6	29450001	29500000	576	0.00137411	0
6	29500001	29550000	421	0.000405311	0
6	29550001	29600000	180	0.000205761	1
6	29600001	29650000	215	0.000248604	0
6	29650001	29700000	709	0.00199939	0
6	29700001	29750000	499	0.0011697	0
6	29750001	29800000	692	0.00219508	0
6	29800001	29850000	396	0.0012602	0
6	29850001	29900000	454	0.000994633	0
6	29900001	29950000	646	0.00141339	0
6	29950001	30000000	804	0.00182241	0
6	30000001	30050000	732	0.00184381	0
6	30050001	30100000	551	0.00223238	0
6	30100001	30150000	818	0.00343497	0
6	30150001	30200000	565	0.00145077	0
6	30200001	30250000	527	0.00160944	0
6	30250001	30300000	456	0.00124233	0
6	30300001	30350000	518	0.00162115	0
6	30350001	30400000	652	0.00147658	2
6	30400001	30450000	439	0.00171307	0
6	30450001	30500000	761	0.00258903	0
6	30500001	30550000	562	0.00218115	0
6	30550001	30600000	704	0.00219512	0
6	30600001	30650000	768	0.00234278	0
6	30650001	30700000	654	0.00229809	1
6	30700001	30750000	784	0.00324637	0
6	30750001	30800000	696	0.002595	0
6	30800001	30850000	1043	0.00318528	0
6	30850001	30900000	675	0.0014961	0
6	30900001	30950000	410	0.000731739	0
6	30950001	31000000	654	0.0011342	0
6	31000001	31050000	320	0.000630637	0
6	31050001	31100000	83	0.000103811	1
6	31100001	31150000	145	0.000276888	0
6	31150001	31200000	305	0.000547882	0
6	31200001	31250000	140	0.000210901	0
6	31250001	31300000	323	0.000710515	0
6	31300001	31350000	71	0.000123242	2
6	31350001	31400000	154	0.000141748	0
6	31400001	31450000	256	0.000272338	0
6	31450001	31500000	195	0.000274283	0
6	31500001	31550000	182	0.000346043	0
6	31550001	31600000	181	0.00031698	0
6	31600001	31650000	170	0.000214325	0
6	31650001	31700000	605	0.000702479	0
6	31700001	31750000	413	0.000811889	0
6	31750001	31800000	319	0.0017333	0
6	31800001	31850000	113	0.000511533	0
6	31850001	31900000	60	0.00029972	0
6	31900001	31950000	95	0.000513565	0
6	31950001	32000000	385	0.0021711	0
6	32000001	32050000	428	0.00232481	0
6	32050001	32100000	240	0.000770606	0
6	32100001	32150000	240	0.000248861	0
6	32150001	32200000	319	0.000332857	0
6	32200001	32250000	329	0.000314908	0
6	32250001	32300000	337	0.000350752	0
6	32300001	32350000	234	0.000268611	0
6	32350001	32400000	308	0.000304487	0
6	32400001	32450000	265	0.000262176	0
6	32450001	32500000	9	9.82979e-06	0
7	100001	150000	284	0.00115468	0
7	150001	200000	348	0.00169817	0
7	200001	250000	627	0.00299565	0
7	250001	300000	401	0.00172909	0
7	300001	350000	292	0.00102954	0
7	350001	400000	495	0.00242997	0
7	400001	450000	429	0.00164745	1
7	450001	500000	797	0.00216006	0
7	500001	550000	493	0.000923273	0
7	550001	600000	693	0.00290837	0
7	600001	650000	499	0.00198747	0
7	650001	700000	355	0.00134943	0
7	700001	750000	948	0.00351619	0
7	750001	800000	1130	0.00453786	0
7	800001	850000	571	0.00165129	0
7	850001	900000	766	0.00208228	0
7	900001	950000	1027	0.0032413	1
7	950001	1000000	178	0.000940837	0
7	1000001	1050000	428	0.00288033	5
7	1050001	1100000	208	0.00100405	1
7	1100001	1150000	408	0.00132862	0
7	1150001	1200000	344	0.00165628	0
7	1200001	1250000	271	0.00143503	0
7	1250001	1300000	606	0.00212012	0
7	1300001	1350000	387	0.00144055	0
7	1350001	1400000	310	0.000931009	0
7	1400001	1450000	219	0.0007346	0
7	1450001	1500000	149	0.000379474	0
7	1500001	1550000	266	0.000971187	0
7	1550001	1600000	98	0.000388681	0
7	1600001	1650000	371	0.00125015	0
7	1650001	1700000	556	0.00108759	0
7	1700001	1750000	345	0.0017613	0
7	1750001	1800000	1115	0.00581681	0
7	1800001	1850000	761	0.00356514	0
7	1850001	1900000	658	0.00184184	0
7	1900001	1950000	368	0.00131084	0
7	1950001	2000000	952	0.00392782	0
7	2000001	2050000	437	0.00174872	0
7	2050001	2100000	412	0.0015521	0
7	2100001	2150000	367	0.000765988	0
7	2150001	2200000	587	0.00204648	0
7	2200001	2250000	477	0.00204989	2
7	2250001	2300000	206	0.000473167	0
7	2300001	2350000	333	0.00127972	0
7	2350001	2400000	382	0.000530676	0
7	2400001	2450000	358	0.000604576	0
7	2450001	2500000	559	0.000841381	0
7	2500001	2550000	624	0.000908378	0
7	2550001	2600000	606	0.00108614	0
7	2600001	2650000	461	0.00100218	0
7	2650001	2700000	524	0.00374367	0
7	2700001	2750000	64	0.000129938	0
7	2750001	2800000	32	5.92694e-05	0
7	2800001	2850000	93	0.000202287	0
7	2850001	2900000	36	6.86136e-05	0
7	2900001	2950000	61	0.000135143	0
7	2950001	3000000	112	0.000138927	0
7	3000001	3050000	468	0.000625353	0
7	3050001	3100000	315	0.000658024	0
7	3100001	3150000	492	0.00128628	0
7	3150001	3200000	515	0.00167002	0
7	3200001	3250000	442	0.00122713	0
7	3250001	3300000	586	0.00196424	0
7	3300001	3350000	465	0.00284427	0
7	3350001	3400000	236	0.00151214	0
7	3400001	3450000	257	0.000904364	0
7	3450001	3500000	682	0.00279876	0
7	3500001	3550000	757	0.00372753	0
7	3550001	3600000	440	0.00267715	0
7	3600001	3650000	455	0.00183271	0
7	3650001	3700000	295	0.000285877	0
7	3700001	3750000	52	9.00423e-05	0
7	3750001	3800000	48	7.04924e-05	0
7	3800001	3850000	63	0.000138782	0
7	3850001	3900000	39	8.24941e-05	0
7	3900001	3950000	58	9.6474e-05	0
7	3950001	4000000	180	0.000302545	1
7	4000001	4050000	337	0.000601424	0
7	4050001	4100000	267	0.000328832	0
7	4100001	4150000	183	0.000220864	0
7	4150001	4200000	348	0.000548249	0
7	4200001	4250000	462	0.000590973	0
7	4250001	4300000	325	0.000600846	0
7	4300001	4350000	189	0.00033408	0
7	4350001	4400000	48	6.65539e-05	0
7	4400001	4450000	52	0.000104226	0
7	4450001	4500000	60	9.69808e-05	0
7	4500001	4550000	108	0.000263701	0
7	4550001	4600000	428	0.00105427	0
7	4600001	4650000	295	0.000345471	1
7	4650001	4700000	54	6.74406e-05	0
7	4700001	4750000	107	0.000125022	0
7	4750001	4800000	647	0.00214807	0
7	4800001	4850000	387	0.00116521	0
7	4850001	4900000	316	0.000929253	0
7	4900001	4950000	384	0.000964525	0
7	4950001	5000000	474	0.00139045	0
7	5000001	5050000	588	0.00130549	0
7	5050001	5100000	836	0.00202012	0
7	5100001	5150000	750	0.00232101	0
7	5150001	5200000	417	0.00310083	0
7	5200001	5250000	181	0.000988902	0
7	5250001	5300000	404	0.00102464	1
7	5300001	5350000	608	0.00163091	0
7	5350001	5400000	447	0.00131956	0
7	5400001	5450000	188	0.000489064	0
7	5450001	5500000	353	0.000938508	0
7	5500001	5550000	376	0.00104767	0
7	5550001	5600000	129	0.000369443	0
7	5600001	5650000	372	0.00174819	0
7	5650001	5700000	237	0.00143499	0
7	5700001	5750000	359	0.00251942	0
7	5750001	5800000	390	0.00292114	0
7	5800001	5850000	304	0.00127259	0
7	5850001	5900000	519	0.000937893	0
7	5900001	5950000	573	0.0013934	0
7	5950001	6000000	245	0.000958988	0
7	6000001	6050000	511	0.0012979	0
7	6050001	6100000	684	0.00435275	0
7	6100001	6150000	386	0.00107661	0
7	6150001	6200000	756	0.00168386	0
7	6200001	6250000	935	0.00407489	0
7	6250001	6300000	954	0.00294074	0
7	6300001	6350000	433	0.00169197	0
7	6350001	6400000	407	0.00197425	0
7	6400001	6450000	425	0.00163386	0
7	6450001	6500000	320	0.00108921	0
7	6500001	6550000	169	0.000289159	0
7	6550001	6600000	354	0.00097329	0
7	6600001	6650000	607	0.00333463	0
7	6650001	6700000	742	0.000922729	0
7	6700001	6750000	300	0.000385061	0
7	6750001	6800000	312	0.000276861	0
7	6800001	6850000	632	0.00106133	0
7	6850001	6900000	715	0.00234369	0
7	6900001	6950000	845	0.0028176	0
7	6950001	7000000	718	0.00286896	0
7	7000001	7050000	674	0.00236851	0
7	7050001	7100000	775	0.00353249	0
7	7100001	7150000	474	0.0020294	0
7	7150001	7200000	301	0.00155698	1
7	7200001	7250000	239	0.000634868	0
7	7250001	7300000	241	0.00021902	1
7	7300001	7350000	188	0.000243818	0
7	7350001	7400000	90	0.000171933	0
7	7400001	7450000	102	0.000176034	0
7	7450001	7500000	127	0.000216466	0
7	7500001	7550000	112	0.000199357	0
7	7550001	7600000	185	0.000344147	0
7	7600001	7650000	131	0.000264393	0
7	7650001	7700000	168	0.000298413	0
7	7700001	7750000	475	0.000779353	0
7	7750001	7800000	363	0.00128974	0
7	7800001	7850000	416	0.00184054	0
7	7850001	7900000	600	0.00223148	0
7	7900001	7950000	622	0.00215553	0
7	7950001	8000000	441	0.00140156	0
7	8000001	8050000	444	0.00234064	0
7	8050001	8100000	552	0.00299018	0
7	8100001	8150000	320	0.0018325	0
7	8150001	8200000	736	0.00421557	0
7	8200001	8250000	807	0.00550685	0
7	8250001	8300000	562	0.00285416	0
7	8300001	8350000	471	0.00244832	0
7	8350001	8400000	474	0.00139822	0
7	8400001	8450000	310	0.000837991	0
7	8450001	8500000	557	0.00150672	0
7	8500001	8550000	658	0.00178034	0
7	8550001	8600000	432	0.00123858	1
7	8600001	8650000	595	0.00155268	0
7	8650001	8700000	532	0.00142684	0
7	8700001	8750000	699	0.00185608	0
7	8750001	8800000	475	0.00154897	0
7	8800001	8850000	1060	0.00426489	0
7	8850001	8900000	719	0.00285734	0
7	8900001	8950000	839	0.00341797	0
7	8950001	9000000	553	0.00237902	0
7	9000001	9050000	437	0.00155874	0
7	9050001	9100000	318	0.00104254	0
7	9100001	9150000	349	0.00139001	0
7	9150001	9200000	365	0.00133587	0
7	9200001	9250000	379	0.00117273	0
7	9250001	9300000	436	0.00135415	0
7	9300001	9350000	659	0.00228314	0
7	9350001	9400000	807	0.0027033	0
7	9400001	9450000	658	0.00240556	0
7	9450001	9500000	578	0.00168143	0
7	9500001	9550000	117	0.000190821	0
7	9550001	9600000	330	0.000687295	0
7	9600001	9650000	778	0.00190478	0
7	9650001	9700000	625	0.00161503	0
7	9700001	9750000	517	0.00128996	0
7	9750001	9800000	192	0.000378164	0
7	9800001	9850000	109	0.000206998	0
7	9850001	9900000	77	0.000109448	0
7	9900001	9950000	196	0.000408943	0
7	9950001	10000000	97	0.000154087	0
7	10000001	10050000	314	0.00069393	0
7	10050001	10100000	438	0.00102782	0
7	10100001	10150000	864	0.00218733	0
7	10150001	10200000	359	0.00119873	0
7	10200001	10250000	255	0.000765364	1
7	10250001	10300000	333	0.00115333	0
7	10300001	10350000	304	0.000931454	0
7	10350001	10400000	395	0.00114897	0
7	10400001	10450000	440	0.00149901	2
7	10450001	10500000	270	0.000889253	2
7	10500001	10550000	366	0.00101476	0
7	10550001	10600000	198	0.000565287	0
7	10600001	10650000	140	0.000358072	0
7	10650001	10700000	312	0.000930857	0
7	10700001	10750000	226	0.000623369	0
7	10750001	10800000	284	0.000829484	0
7	10800001	10850000	172	0.000447137	0
7	10850001	10900000	337	0.000855267	0
7	10900001	10950000	218	0.000572673	0
7	10950001	11000000	189	0.000484314	0
7	11000001	11050000	213	0.000516188	0
7	11050001	11100000	211	0.000519191	0
7	11100001	11150000	226	0.000526122	0
7	11150001	11200000	289	0.000776024	0
7	11200001	11250000	291	0.000807231	0
7	11250001	11300000	344	0.00111311	0
7	11300001	11350000	388	0.00120882	0
7	11350001	11400000	324	0.000954145	0
7	11400001	11450000	149	0.000354851	0
7	11450001	11500000	164	0.000388781	0
7	11500001	11550000	102	0.00024876	0
7	11550001	11600000	366	0.00107371	0
7	11600001	11650000	523	0.00177492	0
7	11650001	11700000	781	0.00280832	0
7	11700001	11750000	505	0.00180205	1
7	11750001	11800000	188	0.000380566	0
7	11800001	11850000	453	0.00163318	0
7	11850001	11900000	152	0.000427226	0
7	11900001	11950000	215	0.000579242	0
7	11950001	12000000	204	0.000556091	0
7	12000001	12050000	251	0.000650014	0
7	12050001	12100000	379	0.00101641	0
7	12100001	12150000	386	0.000968138	0
7	12150001	12200000	320	0.00075715	0
7	12200001	12250000	264	0.000647649	0
7	12250001	12300000	293	0.000689159	0
7	12300001	12350000	270	0.000674258	0
7	12350001	12400000	263	0.000725165	0
7	12400001	12450000	283	0.000753597	0
7	12450001	12500000	397	0.00110693	0
7	12500001	12550000	306	0.000839638	0
7	12550001	12600000	198	0.00031209	0
7	12600001	12650000	276	0.000445069	0
7	12650001	12700000	105	0.000163967	0
7	12700001	12750000	249	0.000686273	0
7	12750001	12800000	322	0.000886078	0
7	12800001	12850000	262	0.000716299	0
7	12850001	12900000	279	0.000750886	0
7	12900001	12950000	305	0.000783104	0
7	12950001	13000000	214	0.000607063	0
7	13000001	13050000	239	0.000655851	0
7	13050001	13100000	299	0.000678295	0
7	13100001	13150000	233	0.000653215	0
7	13150001	13200000	173	0.0004715	0
7	13200001	13250000	392	0.00115981	0
7	13250001	13300000	373	0.00104634	0
7	13300001	13350000	415	0.00111948	0
7	13350001	13400000	722	0.00187292	0
7	13400001	13450000	873	0.002068	0
7	13450001	13500000	373	0.00102969	0
7	13500001	13550000	240	0.00060505	0
7	13550001	13600000	402	0.00100873	0
7	13600001	13650000	458	0.0011536	0
7	13650001	13700000	650	0.00224602	0
7	13700001	13750000	492	0.00153264	0
7	13750001	13800000	933	0.00340159	0
7	13800001	13850000	1034	0.00335394	0
7	13850001	13900000	1067	0.00186326	0
7	13900001	13950000	986	0.00177861	0
7	13950001	14000000	779	0.00280812	0
7	14000001	14050000	456	0.00277242	0
7	14050001	14100000	497	0.00271974	0
7	14100001	14150000	361	0.0020237	0
7	14150001	14200000	406	0.00121929	0
7	14200001	14250000	105	0.000526528	0
7	14250001	14300000	394	0.00122257	0
7	14300001	14350000	60	0.000348819	0
7	14350001	14400000	134	0.000601267	0
7	14400001	14450000	206	0.00103682	0
7	14450001	14500000	88	0.000474693	0
7	14500001	14550000	97	0.000516354	0
7	14550001	14600000	372	0.00210706	0
7	14600001	14650000	337	0.00138394	0
7	14650001	14700000	249	0.000914489	0
7	14700001	14750000	592	0.00167326	0
7	14750001	14800000	618	0.00128958	0
7	14800001	14850000	533	0.00114576	0
7	14850001	14900000	734	0.00174148	0
7	14900001	14950000	429	0.00169119	0
7	14950001	15000000	768	0.00242307	0
7	15000001	15050000	373	0.00176931	0
7	15050001	15100000	874	0.00247004	2
7	15100001	15150000	1091	0.00301514	0
7	15150001	15200000	405	0.00156232	0
7	15200001	15250000	432	0.0016851	0
7	15250001	15300000	489	0.00102189	1
7	15300001	15350000	422	0.00110421	1
7	15350001	15400000	806	0.00288925	0
7	15400001	15450000	954	0.00329392	0
7	15450001	15500000	485	0.00106135	0
7	15500001	15550000	616	0.0017177	0
7	15550001	15600000	995	0.00315517	0
7	15600001	15650000	1097	0.00322686	0
7	15650001	15700000	726	0.0018763	1
7	15700001	15750000	574	0.00154367	0
7	15750001	15800000	469	0.00139287	0
7	15800001	15850000	991	0.00381627	0
7	15850001	15900000	833	0.00232892	0
7	15900001	15950000	885	0.00260843	0
7	15950001	16000000	187	0.000548447	0
7	16000001	16050000	289	0.000938233	0
7	16050001	16100000	778	0.003061	0
7	16100001	16150000	402	0.00127936	0
7	16150001	16200000	784	0.00268661	0
7	16200001	16250000	770	0.0026908	0
7	16250001	16300000	604	0.00293635	0
7	16300001	16350000	616	0.00318192	1
7	16350001	16400000	194	0.00103326	0
7	16400001	16450000	43	0.000137754	0
7	16500001	16550000	4	6.61081e-06	0
7	16550001	16600000	13	1.92109e-05	0
7	16600001	16650000	24	4.17497e-05	0
7	16650001	16700000	394	0.00253951	0
7	16700001	16750000	575	0.00378135	0
7	16750001	16800000	876	0.00497703	0
7	16800001	16850000	1324	0.00683343	0
7	16850001	16900000	323	0.00149643	0
7	16900001	16950000	649	0.00319473	0
7	16950001	17000000	1069	0.00545649	0
7	17000001	17050000	1096	0.00606021	0
7	17050001	17100000	1103	0.00665157	0
7	17100001	17150000	867	0.0042349	0
7	17150001	17200000	781	0.00372987	2
7	17200001	17250000	68	0.000289562	0
7	17250001	17300000	687	0.00342727	0
7	17300001	17350000	829	0.00430777	0
7	17350001	17400000	1019	0.00519086	0
7	17400001	17450000	188	0.000982108	0
7	17450001	17500000	318	0.00189016	0
7	17500001	17550000	925	0.0062334	0
7	17550001	17600000	599	0.002995	0
7	17600001	17650000	431	0.0014829	0
7	17650001	17700000	549	0.0024392	0
7	17700001	17750000	293	0.0013549	0
7	17750001	17800000	320	0.00116182	0
7	17800001	17850000	127	0.000478394	0
7	17850001	17900000	169	0.000765251	0
7	17900001	17950000	428	0.00199801	0
7	17950001	18000000	295	0.000681848	0
7	18000001	18050000	383	0.000733076	0
7	18050001	18100000	555	0.00120736	0
7	18100001	18150000	556	0.00133445	0
7	18150001	18200000	895	0.00405477	0
7	18200001	18250000	378	0.00133396	0
7	18250001	18300000	451	0.00222798	0
7	18300001	18350000	1059	0.00651715	2
7	18350001	18400000	1230	0.00740751	0
7	18400001	18450000	862	0.00583838	0
7	18450001	18500000	624	0.00400003	0
7	18500001	18550000	715	0.00481573	0
7	18550001	18600000	518	0.00319879	0
7	18600001	18650000	967	0.00410245	0
7	18650001	18700000	549	0.00260575	0
7	18700001	18750000	493	0.00227267	0
7	18750001	18800000	454	0.00185108	0
7	18800001	18850000	764	0.00432401	0
7	18850001	18900000	542	0.00316002	0
7	18900001	18950000	562	0.00243466	0
7	18950001	19000000	518	0.00279021	0
7	19000001	19050000	597	0.00202846	0
7	19050001	19100000	834	0.00294512	0
7	19100001	19150000	502	0.0022831	0
7	19150001	19200000	661	0.00261807	0
7	19200001	19250000	545	0.00203716	0
7	19250001	19300000	615	0.00213193	0
7	19300001	19350000	896	0.00310305	0
7	19350001	19400000	653	0.00214003	0
7	19400001	19450000	698	0.00227585	0
7	19450001	19500000	1003	0.00331104	0
7	19500001	19550000	855	0.00391865	2
7	19550001	19600000	438	0.00214019	0
7	19600001	19650000	976	0.00335304	0
7	19650001	19700000	734	0.00324262	0
7	19700001	19750000	400	0.00153504	0
7	19750001	19800000	270	0.000985757	0
7	19800001	19850000	279	0.00136958	0
7	19850001	19900000	177	0.000773963	0
7	19900001	19950000	313	0.00156651	0
7	19950001	20000000	293	0.00132881	0
7	20000001	20050000	427	0.00178208	0
7	20050001	20100000	553	0.00195313	0
7	20100001	20150000	570	0.00371343	0
7	20150001	20200000	637	0.00386649	0
7	20200001	20250000	607	0.00244793	0
7	20250001	20300000	419	0.00142786	0
7	20300001	20350000	1014	0.00264992	0
7	20350001	20400000	426	0.00123356	0
7	20400001	20450000	593	0.00198881	0
7	20450001	20500000	507	0.00141809	0
7	20500001	20550000	358	0.00161251	0
7	20550001	20600000	224	0.00137422	0
7	20600001	20650000	901	0.00495855	1
7	20650001	20700000	758	0.00317358	4
7	20700001	20750000	688	0.00312585	1
7	20750001	20800000	305	0.00138121	0
7	20800001	20850000	88	0.000357626	0
7	20850001	20900000	462	0.000859061	0
7	20900001	20950000	547	0.0020001	0
7	20950001	21000000	949	0.00301069	0
7	21000001	21050000	792	0.00322514	0
7	21050001	21100000	947	0.00446037	0
7	21100001	21150000	765	0.00306297	0
7	21150001	21200000	709	0.00287068	0
7	21200001	21250000	856	0.00314656	0
7	21250001	21300000	1415	0.00390442	0
7	21300001	21350000	1330	0.00460089	0
7	21350001	21400000	973	0.00265547	0
7	21400001	21450000	1626	0.00626206	0
7	21450001	21500000	1113	0.00371755	0
7	21500001	21550000	492	0.00163963	0
7	21550001	21600000	993	0.00308149	0
7	21600001	21650000	1237	0.00373667	0
7	21650001	21700000	311	0.000890035	0
7	21700001	21750000	302	0.000782168	0
7	21750001	21800000	613	0.00252872	0
7	21800001	21850000	1324	0.0054716	0
7	21850001	21900000	256	0.00136647	0
7	21900001	21950000	1085	0.0056083	0
7	21950001	22000000	1259	0.00407185	0
7	22000001	22050000	1331	0.0049001	0
7	22050001	22100000	694	0.00192269	0
7	22100001	22150000	1912	0.0061693	0
7	22150001	22200000	1632	0.00650591	0
7	22200001	22250000	968	0.00397102	0
7	22250001	22300000	765	0.00279912	0
7	22300001	22350000	1686	0.00582465	0
7	22350001	22400000	1345	0.00450896	0
7	22400001	22450000	1149	0.00404543	0
7	22450001	22500000	746	0.00366421	0
7	22500001	22550000	831	0.00440602	0
7	22550001	22600000	616	0.00216596	0
7	22600001	22650000	1050	0.00358291	0
7	22650001	22700000	601	0.0031285	0
7	22700001	22750000	761	0.00339829	0
7	22750001	22800000	570	0.00286704	0
7	22800001	22850000	555	0.00252979	0
7	22850001	22900000	671	0.00304065	0
7	22900001	22950000	498	0.00277773	0
7	22950001	23000000	430	0.00280689	0
7	23000001	23050000	707	0.00347767	0
7	23050001	23100000	880	0.00440218	0
7	23100001	23150000	610	0.00362683	0
7	23150001	23200000	457	0.00246264	0
7	23200001	23250000	526	0.00276773	0
7	23250001	23300000	220	0.00118039	0
7	23300001	23350000	420	0.00196707	0
7	23350001	23400000	211	0.00102194	0
7	23400001	23450000	556	0.00257993	0
7	23450001	23500000	350	0.00176232	1
7	23500001	23550000	429	0.00202928	0
7	23550001	23600000	887	0.00378265	1
7	23600001	23650000	762	0.00486549	0
7	23650001	23700000	572	0.00281188	0
7	23700001	23750000	323	0.00145047	0
7	23750001	23800000	379	0.00194941	0
7	23800001	23850000	516	0.00255827	0
7	23850001	23900000	486	0.00222489	0
7	23900001	23950000	520	0.00224176	0
7	23950001	24000000	339	0.000987589	0
7	24000001	24050000	264	0.000794506	0
7	24050001	24100000	416	0.0012547	0
7	24100001	24150000	384	0.00116654	0
7	24150001	24200000	447	0.00145779	0
7	24200001	24250000	408	0.00124934	0
7	24250001	24300000	302	0.000993208	0
7	24300001	24350000	333	0.00120605	0
7	24350001	24400000	63	0.000104972	0
7	24400001	24450000	276	0.00148451	0
7	24450001	24500000	345	0.00222067	0
7	24500001	24550000	386	0.00128363	0
7	24550001	24600000	398	0.000727072	0
7	24600001	24650000	406	0.0010298	0
7	24650001	24700000	654	0.0013534	0
7	24700001	24750000	448	0.000734898	0
7	24750001	24800000	457	0.00134305	0
7	24800001	24850000	300	0.000517076	0
7	24850001	24900000	465	0.00177467	0
7	24900001	24950000	264	0.00129067	0
7	24950001	25000000	369	0.00217801	0
7	25000001	25050000	561	0.00272366	0
7	25050001	25100000	39	6.71621e-05	0
7	25100001	25150000	47	6.66005e-05	1
7	25150001	25200000	85	0.000124165	0
7	25200001	25250000	83	0.000151513	0
7	25250001	25300000	45	5.63511e-05	0
7	25300001	25350000	290	0.000830723	0
7	25350001	25400000	639	0.002694	0
7	25400001	25450000	522	0.00138704	0
7	25450001	25500000	390	0.00131577	0
7	25500001	25550000	411	0.0012395	0
7	25550001	25600000	386	0.000794613	0
7	25600001	25650000	409	0.000492035	1
7	25650001	25700000	582	0.000714296	0
7	25700001	25750000	295	0.00037283	0
7	25750001	25800000	585	0.000892335	0
7	25800001	25850000	587	0.000847994	0
7	25850001	25900000	524	0.00146925	0
7	25900001	25950000	377	0.00120239	0
7	25950001	26000000	463	0.000780422	0
7	26000001	26050000	486	0.000589652	0
7	26050001	26100000	466	0.000466518	0
7	26100001	26150000	385	0.000391962	0
7	26150001	26200000	332	0.000328414	0
7	26200001	26250000	483	0.00221495	0
7	26250001	26300000	544	0.00201975	0
7	26300001	26350000	401	0.000774746	0
7	26350001	26400000	468	0.00124936	0
7	26400001	26450000	451	0.000883416	0
7	26450001	26500000	448	0.00114135	0
7	26500001	26550000	465	0.00126079	0
7	26550001	26600000	699	0.00176836	0
7	26600001	26650000	1103	0.00412316	0
7	26650001	26700000	912	0.00470347	0
7	26700001	26750000	609	0.00302406	0
7	26750001	26800000	363	0.00146221	0
7	26800001	26850000	567	0.00189649	0
7	26850001	26900000	566	0.00185638	0
7	26900001	26950000	638	0.00278237	0
7	26950001	27000000	412	0.00171418	0
7	27000001	27050000	136	0.000439054	0
7	27050001	27100000	650	0.00396933	0
7	27100001	27150000	658	0.00357731	0
7	27150001	27200000	659	0.00265444	0
7	27200001	27250000	380	0.00125644	0
7	27250001	27300000	288	0.00120202	0
7	27300001	27350000	293	0.00112264	0
7	27350001	27400000	1081	0.00362738	0
7	27400001	27450000	834	0.00371731	0
7	27450001	27500000	981	0.00242586	0
7	27500001	27550000	247	0.000628401	0
7	27550001	27600000	246	0.0010558	0
7	27600001	27650000	372	0.000985236	0
7	27650001	27700000	69	0.000397096	0
7	27700001	27750000	519	0.00344036	0
7	27750001	27800000	414	0.00201278	0
7	27800001	27850000	533	0.00202087	0
7	27850001	27900000	876	0.00410193	0
7	27900001	27950000	1194	0.00578071	0
7	27950001	28000000	832	0.00253569	0
7	28000001	28050000	859	0.00450924	0
7	28050001	28100000	408	0.00182276	0
7	28100001	28150000	821	0.00308608	0
7	28150001	28200000	747	0.00316194	0
7	28200001	28250000	382	0.00203091	0
7	28250001	28300000	432	0.0028599	0
7	28300001	28350000	550	0.00292408	0
7	28350001	28400000	444	0.00263914	0
7	28400001	28450000	1040	0.00664027	0
7	28450001	28500000	459	0.00279173	0
7	28500001	28550000	427	0.00232843	0
7	28550001	28600000	671	0.00198392	0
7	28600001	28650000	311	0.000820585	0
7	28650001	28700000	326	0.000891769	0
7	28700001	28750000	334	0.000421607	0
7	28750001	28800000	300	0.000938338	0
7	28800001	28850000	528	0.00192733	0
7	28850001	28900000	472	0.00146542	0
7	28900001	28950000	542	0.0013103	0
7	28950001	29000000	358	0.000551564	0
7	29000001	29050000	408	0.00058348	0
7	29050001	29100000	433	0.000612896	0
7	29100001	29150000	136	0.000215736	0
7	29150001	29200000	302	0.00048416	0
7	29200001	29250000	317	0.000876877	0
7	29250001	29300000	531	0.00275638	0
7	29300001	29350000	403	0.00256812	0
7	29350001	29400000	303	0.00222257	0
7	29400001	29450000	347	0.00268937	0
7	29450001	29500000	193	0.00143221	0
7	29500001	29550000	40	4.56218e-05	0
7	29550001	29600000	62	6.86943e-05	0
7	29600001	29650000	33	4.98978e-05	0
7	29650001	29700000	204	0.000163668	0
7	29700001	29750000	137	8.01975e-05	0
7	29750001	29800000	216	0.000328133	0
7	29800001	29850000	340	0.000648959	0
7	29850001	29900000	521	0.00112385	0
7	29900001	29950000	435	0.000879992	0
7	29950001	30000000	500	0.000525132	0
7	30000001	30050000	477	0.000523709	0
7	30050001	30100000	311	0.00168328	0
7	30100001	30150000	326	0.00160454	0
7	30150001	30200000	342	0.00155579	0
7	30200001	30250000	276	0.00141498	0
7	30250001	30300000	40	0.000252492	0
8	1	50000	217	0.000976972	0
8	50001	100000	445	0.00227778	0
8	100001	150000	552	0.00268985	0
8	150001	200000	830	0.00388346	0
8	200001	250000	559	0.0028472	0
8	250001	300000	803	0.00361276	0
8	300001	350000	570	0.00241852	0
8	350001	400000	603	0.00243289	1
8	400001	450000	729	0.00323057	0
8	450001	500000	470	0.00162546	0
8	500001	550000	707	0.00264687	0
8	550001	600000	620	0.00247477	0
8	600001	650000	1065	0.00433178	0
8	650001	700000	596	0.00287123	0
8	700001	750000	732	0.00314969	0
8	750001	800000	570	0.00237479	0
8	800001	850000	487	0.00124418	0
8	850001	900000	697	0.00241834	0
8	900001	950000	466	0.00190903	0
8	950001	1000000	369	0.00168406	0
8	1000001	1050000	643	0.00236443	0
8	1050001	1100000	570	0.00236329	0
8	1100001	1150000	678	0.00344506	0
8	1150001	1200000	880	0.00360079	0
8	1200001	1250000	473	0.00168883	0
8	1250001	1300000	711	0.00253012	0
8	1300001	1350000	899	0.00297988	0
8	1350001	1400000	462	0.0013901	0
8	1400001	1450000	119	0.000617629	0
8	1450001	1500000	1178	0.00604186	0
8	1500001	1550000	1057	0.00421618	0
8	1550001	1600000	700	0.00176352	0
8	1600001	1650000	442	0.00147395	0
8	1650001	1700000	518	0.00161652	0
8	1700001	1750000	225	0.000675693	0
8	1750001	1800000	23	3.85874e-05	0
8	1800001	1850000	632	0.0021494	0
8	1850001	1900000	605	0.00262997	0
8	1900001	1950000	915	0.00351955	0
8	1950001	2000000	758	0.00267634	0
8	2000001	2050000	411	0.00208537	0
8	2050001	2100000	318	0.00105957	0
8	2100001	2150000	341	0.00186323	0
8	2150001	2200000	916	0.00457491	0
8	2200001	2250000	222	0.00121513	0
8	2250001	2300000	323	0.00185596	0
8	2300001	2350000	243	0.000894149	0
8	2350001	2400000	451	0.00311091	0
8	2400001	2450000	292	0.00160329	0
8	2450001	2500000	456	0.00237761	0
8	2500001	2550000	64	7.93984e-05	0
8	2550001	2600000	285	0.00127007	0
8	2600001	2650000	548	0.00287699	0
8	2650001	2700000	148	0.000807579	0
8	2700001	2750000	605	0.00310118	0
8	2750001	2800000	597	0.00291547	0
8	2800001	2850000	1153	0.00585546	0
8	2850001	2900000	463	0.0011687	1
8	2900001	2950000	1049	0.00483484	1
8	2950001	3000000	922	0.00489101	0
8	3000001	3050000	875	0.00551242	0
8	3050001	3100000	638	0.00247306	0
8	3100001	3150000	1054	0.00425998	1
8	3150001	3200000	599	0.00252393	0
8	3200001	3250000	660	0.0032577	0
8	3250001	3300000	355	0.00145104	0
8	3300001	3350000	829	0.00406685	0
8	3350001	3400000	605	0.0029926	0
8	3400001	3450000	628	0.00228308	0
8	3450001	3500000	1206	0.0067609	0
8	3500001	3550000	840	0.00403637	0
8	3550001	3600000	614	0.00149614	0
8	3600001	3650000	705	0.00147381	0
8	3650001	3700000	471	0.000925267	0
8	3700001	3750000	94	8.8671e-05	0
8	3750001	3800000	198	0.000814969	0
8	3800001	3850000	231	0.0011853	0
8	3850001	3900000	264	0.00021177	0
8	3900001	3950000	428	0.000975433	0
8	3950001	4000000	567	0.00165702	0
8	4000001	4050000	962	0.00221326	0
8	4050001	4100000	609	0.00313257	4
8	4100001	4150000	387	0.00203142	2
8	4150001	4200000	452	0.0023263	0
8	4200001	4250000	346	0.00142857	0
8	4250001	4300000	631	0.00277207	0
8	4300001	4350000	183	0.00072807	1
8	4350001	4400000	201	0.00077444	0
8	4400001	4450000	252	0.00104979	2
8	4450001	4500000	176	0.000707041	0
8	4500001	4550000	150	0.000164986	0
8	4550001	4600000	348	0.000557661	0
8	4600001	4650000	335	0.000558564	0
8	4650001	4700000	516	0.000940012	0
8	4700001	4750000	150	0.000221309	0
8	4750001	4800000	548	0.00166059	0
8	4800001	4850000	618	0.00302347	0
8	4850001	4900000	182	0.000701589	0
8	4900001	4950000	658	0.00273014	0
8	4950001	5000000	811	0.00337054	0
8	5000001	5050000	1072	0.00394143	0
8	5050001	5100000	401	0.00142922	0
8	5100001	5150000	468	0.00208273	1
8	5150001	5200000	547	0.00341673	2
8	5200001	5250000	655	0.00414794	0
8	5250001	5300000	629	0.00314735	0
8	5300001	5350000	1143	0.00546162	1
8	5350001	5400000	762	0.00200054	0
8	5400001	5450000	1220	0.00475123	0
8	5450001	5500000	874	0.00455231	0
8	5500001	5550000	1058	0.00580123	0
8	5550001	5600000	911	0.00452333	0
8	5600001	5650000	955	0.00335735	0
8	5650001	5700000	1224	0.00451325	0
8	5700001	5750000	1277	0.00517635	0
8	5750001	5800000	45	5.80698e-05	0
8	5800001	5850000	549	0.00231842	1
8	5850001	5900000	1159	0.00379146	0
8	5900001	5950000	946	0.00393061	0
8	5950001	6000000	1588	0.00499952	0
8	6000001	6050000	166	0.00062529	4
8	6050001	6100000	725	0.00325649	1
8	6100001	6150000	869	0.00425554	0
8	6150001	6200000	713	0.00331406	0
8	6200001	6250000	157	0.000970167	0
8	6250001	6300000	102	0.000439328	0
8	6300001	6350000	263	0.000365442	0
8	6350001	6400000	72	0.00014351	0
8	6400001	6450000	1	3.07177e-07	0
8	6450001	6500000	56	0.000151082	0
8	6500001	6550000	90	0.000193724	0
8	6550001	6600000	22	4.31349e-05	0
8	6600001	6650000	89	0.000164199	0
8	6650001	6700000	324	0.000710433	0
8	6700001	6750000	107	0.000508456	0
8	6750001	6800000	200	0.000914252	0
8	6800001	6850000	248	0.00124125	0
8	6850001	6900000	264	0.00117655	0
8	6900001	6950000	259	0.00123656	0
8	6950001	7000000	181	0.000739394	0
8	7000001	7050000	293	0.000709056	0
8	7050001	7100000	287	0.00122381	0
8	7100001	7150000	195	0.00122273	0
8	7150001	7200000	109	0.000413079	0
8	7200001	7250000	146	0.000798504	0
8	7250001	7300000	388	0.00242526	0
8	7300001	7350000	481	0.00299912	0
8	7350001	7400000	117	0.000673625	0
8	7400001	7450000	597	0.00364533	0
8	7450001	7500000	381	0.00241157	0
8	7500001	7550000	465	0.00247732	0
8	7550001	7600000	385	0.00133918	0
8	7600001	7650000	34	0.000161736	0
8	7650001	7700000	282	0.00188357	1
8	7700001	7750000	285	0.00195507	0
8	7750001	7800000	101	0.000153451	0
8	7800001	7850000	480	0.00227814	0
8	7850001	7900000	977	0.00381006	0
8	7900001	7950000	1247	0.00582739	0
8	7950001	8000000	1060	0.00691088	0
8	8000001	8050000	952	0.00451983	0
8	8050001	8100000	390	0.00122439	0
8	8100001	8150000	581	0.00176376	0
8	8150001	8200000	700	0.00166303	0
8	8200001	8250000	570	0.00153011	0
8	8250001	8300000	533	0.00149131	0
8	8300001	8350000	793	0.00123126	1
8	8350001	8400000	739	0.00122574	0
8	8400001	8450000	456	0.000863756	0
8	8450001	8500000	186	0.000248838	0
8	8500001	8550000	639	0.00256876	0
8	8550001	8600000	724	0.00202838	0
8	8600001	8650000	653	0.00199418	0
8	8650001	8700000	691	0.00166221	0
8	8700001	8750000	757	0.00340415	0
8	8750001	8800000	1074	0.00358702	0
8	8800001	8850000	1822	0.00653918	0
8	8850001	8900000	1632	0.00763385	0
8	8900001	8950000	1208	0.00472212	1
8	8950001	9000000	766	0.00295571	2
8	9000001	9050000	899	0.0039801	0
8	9050001	9100000	1447	0.00537069	0
8	9100001	9150000	1528	0.00630978	0
8	9150001	9200000	1154	0.00573407	0
8	9200001	9250000	865	0.00482189	0
8	9250001	9300000	1244	0.00609635	0
8	9300001	9350000	1590	0.00599234	0
8	9350001	9400000	1132	0.00366963	0
8	9400001	9450000	1105	0.00370346	0
8	9450001	9500000	1216	0.00433898	0
8	9500001	9550000	788	0.00326816	0
8	9550001	9600000	779	0.00292796	0
8	9600001	9650000	616	0.00228982	0
8	9650001	9700000	483	0.00189009	1
8	9700001	9750000	144	0.000364519	0
8	9750001	9800000	1169	0.00662007	2
8	9800001	9850000	919	0.00422757	1
8	9850001	9900000	1072	0.00488105	0
8	9900001	9950000	823	0.00319067	0
8	9950001	10000000	937	0.00284355	0
8	10000001	10050000	689	0.00272743	1
8	10050001	10100000	1267	0.00636568	1
8	10100001	10150000	609	0.00306608	0
8	10150001	10200000	737	0.00449649	0
8	10200001	10250000	563	0.00310451	0
8	10250001	10300000	412	0.0017541	0
8	10300001	10350000	741	0.00368032	0
8	10350001	10400000	600	0.0028839	0
8	10400001	10450000	480	0.00215103	0
8	10450001	10500000	857	0.00405709	0
8	10500001	10550000	508	0.00236154	0
8	10550001	10600000	713	0.00319076	0
8	10600001	10650000	852	0.00481645	0
8	10650001	10700000	940	0.00443743	0
8	10700001	10750000	1050	0.00553077	0
8	10750001	10800000	746	0.00408524	0
8	10800001	10850000	579	0.00300811	0
8	10850001	10900000	446	0.00221406	0
8	10900001	10950000	611	0.00320851	0
8	10950001	11000000	796	0.0042779	0
8	11000001	11050000	667	0.0037968	0
8	11050001	11100000	429	0.001942	0
8	11100001	11150000	227	0.000814401	0
8	11150001	11200000	640	0.00352461	0
8	11200001	11250000	660	0.00353604	0
8	11250001	11300000	835	0.00377708	0
8	11300001	11350000	514	0.00263996	0
8	11350001	11400000	472	0.00268638	0
8	11400001	11450000	467	0.0020106	0
8	11450001	11500000	412	0.00198069	0
8	11500001	11550000	347	0.00161924	0
8	11550001	11600000	209	0.000940877	0
8	11600001	11650000	375	0.00177549	0
8	11650001	11700000	320	0.00159343	0
8	11700001	11750000	273	0.00126007	1
8	11750001	11800000	343	0.00145805	0
8	11800001	11850000	630	0.00302477	0
8	11850001	11900000	343	0.00172978	0
8	11900001	11950000	434	0.00161642	0
8	11950001	12000000	508	0.00216189	2
8	12000001	12050000	282	0.00130118	1
8	12050001	12100000	654	0.00294912	0
8	12100001	12150000	329	0.00101731	0
8	12150001	12200000	234	0.000886704	0
8	12200001	12250000	242	0.000972603	0
8	12250001	12300000	139	0.000578759	0
8	12300001	12350000	230	0.000886063	0
8	12350001	12400000	351	0.00180468	0
8	12400001	12450000	218	0.000953127	0
8	12450001	12500000	300	0.0013053	0
8	12500001	12550000	247	0.000910468	0
8	12550001	12600000	27	3.31901e-05	0
8	12600001	12650000	20	2.08368e-05	0
8	12650001	12700000	221	0.000850463	0
8	12700001	12750000	91	0.000205954	0
8	12750001	12800000	91	0.000389709	0
8	12800001	12850000	109	0.000494639	0
8	12850001	12900000	165	0.000616812	0
8	12900001	12950000	135	0.000543155	0
8	12950001	13000000	220	0.00097687	0
8	13000001	13050000	167	0.000680237	0
8	13050001	13100000	153	0.000678375	0
8	13100001	13150000	94	0.00038424	0
8	13150001	13200000	231	0.00101804	0
8	13200001	13250000	86	0.00012214	0
8	13250001	13300000	92	0.000256294	0
8	13300001	13350000	121	0.000403011	0
8	13350001	13400000	119	0.000511213	0
8	13400001	13450000	213	0.000835985	0
8	13450001	13500000	133	0.000493466	0
8	13500001	13550000	131	0.000373823	0
8	13550001	13600000	237	0.000964105	0
8	13600001	13650000	188	0.000852738	0
8	13650001	13700000	250	0.00115873	0
8	13700001	13750000	252	0.00110576	0
8	13750001	13800000	183	0.000803203	0
8	13800001	13850000	259	0.00113445	0
8	13850001	13900000	128	0.0003337	0
8	13900001	13950000	122	0.000291523	0
8	13950001	14000000	134	0.000333713	0
8	14000001	14050000	276	0.00121872	0
8	14050001	14100000	170	0.000791916	0
8	14100001	14150000	147	0.000694882	0
8	14150001	14200000	156	0.00072763	0
8	14200001	14250000	112	0.000366337	0
8	14250001	14300000	170	0.000652035	0
8	14300001	14350000	95	0.000295465	0
8	14350001	14400000	168	0.000555266	0
8	14400001	14450000	144	0.000652016	0
8	14450001	14500000	171	0.000680472	0
8	14500001	14550000	125	0.000412481	0
8	14550001	14600000	153	0.000501032	0
8	14600001	14650000	213	0.00106399	1
8	14650001	14700000	201	0.00089863	0
8	14700001	14750000	94	0.000407671	0
8	14750001	14800000	133	0.000474252	0
8	14800001	14850000	181	0.000725241	0
8	14850001	14900000	135	0.000480389	0
8	14900001	14950000	136	0.000451197	0
8	14950001	15000000	35	3.38222e-05	0
8	15000001	15050000	194	0.000783668	0
8	15050001	15100000	204	0.000963235	0
8	15100001	15150000	270	0.0013698	0
8	15150001	15200000	311	0.00143669	0
8	15200001	15250000	188	0.000863273	0
8	15250001	15300000	363	0.00154204	0
8	15300001	15350000	107	0.000440562	0
8	15350001	15400000	283	0.00123044	0
8	15400001	15450000	324	0.00142872	1
8	15450001	15500000	252	0.00111998	0
8	15500001	15550000	300	0.00113964	0
8	15550001	15600000	468	0.00179976	0
8	15600001	15650000	480	0.00207751	0
8	15650001	15700000	751	0.00320959	0
8	15700001	15750000	561	0.00263604	0
8	15750001	15800000	420	0.00191094	0
8	15800001	15850000	488	0.00192489	0
8	15850001	15900000	237	0.000974218	0
8	15900001	15950000	189	0.000670818	0
8	15950001	16000000	250	0.000845876	0
8	16000001	16050000	516	0.0021285	0
8	16050001	16100000	394	0.00166202	0
8	16100001	16150000	362	0.00182489	0
8	16150001	16200000	435	0.00210095	0
8	16200001	16250000	619	0.00252012	0
8	16250001	16300000	589	0.00220763	0
8	16300001	16350000	366	0.00147443	0
8	16350001	16400000	297	0.00102444	0
8	16400001	16450000	291	0.00142629	0
8	16450001	16500000	542	0.00272355	0
8	16500001	16550000	407	0.00226536	0
8	16550001	16600000	472	0.00270631	0
8	16600001	16650000	405	0.00211301	0
8	16650001	16700000	565	0.00280849	0
8	16700001	16750000	493	0.0021097	0
8	16750001	16800000	526	0.0017012	0
8	16800001	16850000	748	0.0027571	0
8	16850001	16900000	1356	0.00676333	0
8	16900001	16950000	1469	0.00751766	0
8	16950001	17000000	725	0.00273518	0
8	17000001	17050000	912	0.00383598	0
8	17050001	17100000	443	0.00139316	0
8	17100001	17150000	711	0.0029829	0
8	17150001	17200000	1265	0.0049405	0
8	17200001	17250000	1274	0.00514274	0
8	17250001	17300000	382	0.000830924	0
8	17300001	17350000	690	0.00370546	0
8	17350001	17400000	680	0.0025393	0
8	17400001	17450000	452	0.00112574	0
8	17450001	17500000	159	0.000426306	0
8	17500001	17550000	190	0.000543769	0
8	17550001	17600000	129	0.000387959	0
8	17650001	17700000	313	0.00103244	0
8	17700001	17750000	202	0.000606685	0
8	17750001	17800000	310	0.000970355	0
8	17800001	17850000	513	0.00190175	0
8	17850001	17900000	154	0.000669385	0
8	17900001	17950000	399	0.00158872	0
8	17950001	18000000	345	0.00114643	0
8	18000001	18050000	1075	0.00576551	0
8	18050001	18100000	1169	0.00649298	0
8	18100001	18150000	779	0.00411269	0
8	18150001	18200000	1150	0.0051177	0
8	18200001	18250000	1213	0.00592329	0
8	18250001	18300000	1215	0.00495304	0
8	18300001	18350000	872	0.00379836	0
8	18350001	18400000	703	0.00234251	0
8	18400001	18450000	815	0.00251443	0
8	18450001	18500000	1362	0.00547379	0
8	18500001	18550000	29	5.26344e-05	0
8	18550001	18600000	865	0.00427533	0
8	18600001	18650000	1548	0.0067171	1
8	18650001	18700000	830	0.00311107	1
8	18700001	18750000	807	0.00240664	1
8	18750001	18800000	769	0.00279688	4
8	18800001	18850000	288	0.000502021	0
8	18850001	18900000	762	0.00329185	0
8	18900001	18950000	983	0.00411849	0
8	18950001	19000000	930	0.00342649	0
8	19000001	19050000	1100	0.00446336	0
8	19050001	19100000	1236	0.00733541	0
8	19100001	19150000	960	0.0044155	0
8	19150001	19200000	1024	0.00432948	0
8	19200001	19250000	1109	0.00299778	0
8	19250001	19300000	1124	0.00296571	0
8	19300001	19350000	883	0.00248653	0
8	19350001	19400000	1041	0.00328071	0
8	19400001	19450000	932	0.00349921	0
8	19450001	19500000	1208	0.00424218	0
8	19500001	19550000	525	0.00169012	0
8	19550001	19600000	873	0.00319666	0
8	19600001	19650000	1199	0.00469481	1
8	19650001	19700000	1330	0.00517471	1
8	19700001	19750000	794	0.0032948	0
8	19750001	19800000	669	0.00258146	0
8	19800001	19850000	1108	0.00417964	0
8	19850001	19900000	1430	0.00579672	0
8	19900001	19950000	1852	0.0053065	0
8	19950001	20000000	2049	0.007573	0
8	20000001	20050000	1185	0.00295304	0
8	20050001	20100000	325	0.000459987	0
8	20100001	20150000	1093	0.00250519	0
8	20150001	20200000	1484	0.00384864	0
8	20200001	20250000	790	0.00271279	1
8	20250001	20300000	691	0.000997435	0
8	20300001	20350000	1214	0.00438994	0
8	20350001	20400000	697	0.00312009	0
8	20400001	20450000	587	0.00287479	0
8	20450001	20500000	671	0.00227684	0
8	20500001	20550000	911	0.00315575	0
8	20550001	20600000	501	0.00159459	0
8	20600001	20650000	958	0.00376554	0
8	20650001	20700000	730	0.00316737	0
8	20700001	20750000	1225	0.00454303	0
8	20750001	20800000	899	0.00274789	0
8	20800001	20850000	757	0.00322604	0
8	20850001	20900000	884	0.0038659	0
8	20900001	20950000	874	0.00314824	0
8	20950001	21000000	954	0.0030522	0
8	21000001	21050000	1181	0.0047315	0
8	21050001	21100000	938	0.00395094	2
8	21100001	21150000	1234	0.00692679	1
8	21150001	21200000	1228	0.00495491	0
8	21200001	21250000	1435	0.00697129	0
8	21250001	21300000	1457	0.00601028	0
8	21300001	21350000	1482	0.00664532	0
8	21350001	21400000	1522	0.00540073	0
8	21400001	21450000	1784	0.00534232	0
8	21450001	21500000	1579	0.00609591	0
8	21500001	21550000	1524	0.00694579	0
8	21550001	21600000	1047	0.00479251	0
8	21600001	21650000	465	0.00157586	0
8	21650001	21700000	27	8.34586e-05	0
8	21700001	21750000	947	0.00458402	0
8	21750001	21800000	633	0.00320563	0
8	21800001	21850000	1381	0.00561561	0
8	21850001	21900000	784	0.0035911	0
8	21900001	21950000	485	0.0020666	0
8	21950001	22000000	625	0.0028331	0
8	22000001	22050000	833	0.00204429	0
8	22050001	22100000	1002	0.0020916	0
8	22100001	22150000	919	0.00346128	0
8	22150001	22200000	821	0.00205239	0
8	22200001	22250000	596	0.00141961	0
8	22250001	22300000	701	0.00190306	0
8	22300001	22350000	725	0.00209065	0
8	22350001	22400000	359	0.000445208	0
8	22400001	22450000	283	0.000277721	0
8	22450001	22500000	318	0.000461792	0
8	22500001	22550000	206	0.000216874	0
8	22550001	22600000	243	0.000398811	0
8	22600001	22650000	472	0.000991265	0
8	22650001	22700000	210	0.000514662	0
8	22700001	22750000	150	0.000116905	0
8	22750001	22800000	151	9.61383e-05	0
8	22800001	22850000	154	0.000139517	0
8	22850001	22900000	126	0.00013341	0
8	22900001	22950000	115	0.000110039	0
8	22950001	23000000	148	0.000117621	0
8	23000001	23050000	111	0.000128634	0
8	23050001	23100000	158	0.000127335	0
8	23100001	23150000	136	0.00011617	0
8	23150001	23200000	52	6.53248e-05	0
8	23200001	23250000	50	8.2917e-05	0
8	23250001	23300000	51	7.72265e-05	0
8	23300001	23350000	79	8.81169e-05	0
8	23350001	23400000	163	0.00013791	0
8	23400001	23450000	162	0.000116482	0
8	23450001	23500000	83	8.37803e-05	0
8	23500001	23550000	128	0.000101597	0
8	23550001	23600000	309	0.000218094	0
8	23600001	23650000	199	0.000151228	0
8	23650001	23700000	148	0.000108435	0
8	23700001	23750000	138	0.000159833	0
8	23750001	23800000	116	0.000130683	0
8	23800001	23850000	64	8.69409e-05	0
8	23850001	23900000	113	0.000134178	0
8	23900001	23950000	114	0.000106152	0
8	23950001	24000000	40	6.93759e-05	0
8	24000001	24050000	35	6.35914e-05	0
8	24050001	24100000	49	7.25597e-05	0
8	24100001	24150000	70	0.000122887	0
8	24150001	24200000	69	0.000112978	0
8	24200001	24250000	81	0.000136836	0
8	24250001	24300000	50	8.02433e-05	0
8	24300001	24350000	61	9.30254e-05	0
8	24350001	24400000	53	6.17865e-05	0
8	24400001	24450000	71	7.69839e-05	0
8	24450001	24500000	39	4.20709e-05	0
8	24500001	24550000	60	7.32538e-05	0
8	24550001	24600000	53	7.79068e-05	0
8	24600001	24650000	36	3.63788e-05	0
8	24650001	24700000	49	6.83916e-05	0
8	24700001	24750000	48	8.07792e-05	0
8	24750001	24800000	37	6.01485e-05	0
8	24800001	24850000	172	0.000166396	0
8	24850001	24900000	183	0.000263678	0
8	24900001	24950000	201	0.000297477	0
8	24950001	25000000	177	0.000266556	0
8	25000001	25050000	65	9.20702e-05	0
8	25050001	25100000	52	7.54909e-05	0
8	25100001	25150000	218	0.000146174	0
8	25150001	25200000	500	0.000530425	0
8	25200001	25250000	67	9.79082e-05	0
8	25250001	25300000	51	8.10413e-05	0
8	25300001	25350000	46	6.67501e-05	0
8	25350001	25400000	40	7.17827e-05	0
8	25400001	25450000	60	9.22781e-05	0
8	25450001	25500000	35	7.62648e-05	0
8	25500001	25550000	49	6.07263e-05	0
8	25550001	25600000	124	0.000153696	0
8	25600001	25650000	182	0.00022046	0
8	25650001	25700000	242	0.000189711	0
8	25700001	25750000	363	0.000291112	0
8	25750001	25800000	340	0.000183609	0
8	25800001	25850000	421	0.000295025	0
8	25850001	25900000	76	5.41642e-05	0
8	25900001	25950000	275	0.00189838	0
8	25950001	26000000	423	0.00318482	0
8	26000001	26050000	478	0.00355383	0
8	26050001	26100000	546	0.0036676	1
8	26100001	26150000	392	0.00238498	1
8	26150001	26200000	668	0.00402167	0
8	26200001	26250000	794	0.0034671	0
8	26250001	26300000	517	0.00198107	0
8	26300001	26350000	918	0.0063789	0
8	26350001	26400000	594	0.00372988	0
8	26400001	26450000	840	0.00510638	0
8	26450001	26500000	793	0.00518791	1
8	26500001	26550000	805	0.0053857	0
8	26550001	26600000	855	0.00569895	0
8	26600001	26650000	530	0.00309452	0
8	26650001	26700000	538	0.00323741	0
8	26700001	26750000	538	0.00240479	0
8	26750001	26800000	444	0.00136296	0
8	26800001	26850000	511	0.0022213	1
8	26850001	26900000	504	0.00207881	0
8	26900001	26950000	772	0.00286268	0
8	26950001	27000000	607	0.00200492	0
8	27000001	27050000	650	0.00253905	0
8	27050001	27100000	376	0.00277855	0
8	27100001	27150000	454	0.00292583	0
8	27150001	27200000	521	0.00217753	0
8	27200001	27250000	267	0.00058608	0
8	27250001	27300000	350	0.00092365	0
8	27300001	27350000	253	0.000306743	0
8	27350001	27400000	425	0.00188877	0
8	27400001	27450000	236	0.0013397	0
8	27450001	27500000	553	0.00238671	0
8	27500001	27550000	473	0.00284402	0
8	27550001	27600000	363	0.00158725	0
8	27600001	27650000	315	0.00187292	0
8	27650001	27700000	682	0.00374298	0
8	27700001	27750000	358	0.00169961	0
8	27750001	27800000	318	0.00194613	0
8	27800001	27850000	532	0.00383054	0
8	27850001	27900000	342	0.00219773	0
8	27900001	27950000	326	0.00126742	0
8	27950001	28000000	544	0.00125368	0
8	28000001	28050000	308	0.00126256	0
8	28050001	28100000	392	0.0016824	0
8	28100001	28150000	520	0.00195539	0
8	28150001	28200000	1018	0.00330796	0
8	28200001	28250000	838	0.00302316	0
8	28250001	28300000	384	0.00139831	2
8	28300001	28350000	2	5.71016e-06	3
8	28350001	28400000	916	0.00440714	2
8	28400001	28450000	1306	0.00580942	3
8	28450001	28500000	1206	0.00620608	1
8	28500001	28550000	566	0.00195579	0
8	28550001	28600000	528	0.00225136	0
8	28600001	28650000	503	0.0019273	1
8	28650001	28700000	331	0.00159255	0
8	28700001	28750000	479	0.00276351	0
8	28750001	28800000	345	0.00245406	0
8	28800001	28850000	475	0.00310579	0
8	28850001	28900000	550	0.00278003	0
8	28900001	28950000	462	0.00198192	0
8	28950001	29000000	460	0.00188925	0
8	29000001	29050000	353	0.00158565	0
8	29050001	29100000	275	0.00168061	0
8	29100001	29150000	258	0.00152445	0
8	29150001	29200000	445	0.00266291	0
8	29200001	29250000	314	0.0019108	0
8	29250001	29300000	168	0.000944105	0
8	29300001	29350000	314	0.00172788	0
8	29350001	29400000	315	0.00147255	0
8	29400001	29450000	217	0.000878618	0
8	29450001	29500000	424	0.0029807	0
8	29500001	29550000	250	0.00200478	0
8	29550001	29600000	174	0.00114493	0
8	29600001	29650000	203	0.00151464	0
8	29650001	29700000	136	0.00096688	0
8	29700001	29750000	269	0.0020592	0
8	29750001	29800000	371	0.00141385	0
8	29800001	29850000	125	0.000195755	0
8	29850001	29900000	123	0.000140441	0
8	29900001	29950000	34	4.19512e-05	0
9	50001	100000	402	0.00186444	0
9	100001	150000	354	0.00187167	0
9	150001	200000	262	0.0016161	0
9	200001	250000	228	0.00141548	0
9	250001	300000	376	0.00243701	0
9	300001	350000	119	0.000736128	0
9	350001	400000	99	0.000616717	0
9	400001	450000	33	0.000206	0
9	450001	500000	260	0.00162905	0
9	500001	550000	521	0.00372769	0
9	550001	600000	514	0.00222959	0
9	600001	650000	572	0.00186082	0
9	650001	700000	420	0.00140973	0
9	700001	750000	189	0.000564015	0
9	750001	800000	282	0.000837749	0
9	800001	850000	309	0.000905075	0
9	850001	900000	171	0.000578271	0
9	900001	950000	294	0.000986663	0
9	950001	1000000	355	0.00115843	0
9	1000001	1050000	250	0.000837797	0
9	1050001	1100000	156	0.000450051	0
9	1100001	1150000	266	0.000896139	0
9	1150001	1200000	403	0.000523514	0
9	1200001	1250000	467	0.000788424	0
9	1250001	1300000	358	0.000505277	0
9	1300001	1350000	493	0.000763001	0
9	1350001	1400000	418	0.000787803	1
9	1400001	1450000	297	0.000474549	0
9	1450001	1500000	419	0.000823905	0
9	1500001	1550000	360	0.000700574	0
9	1550001	1600000	114	0.000186962	0
9	1600001	1650000	61	0.000105434	0
9	1650001	1700000	197	0.000363939	0
9	1700001	1750000	187	0.000390798	0
9	1750001	1800000	185	0.000395632	0
9	1800001	1850000	481	0.000966747	0
9	1850001	1900000	467	0.000987983	0
9	1900001	1950000	312	0.000642568	0
9	1950001	2000000	455	0.000903514	0
9	2000001	2050000	421	0.000748967	0
9	2050001	2100000	390	0.000515599	0
9	2100001	2150000	168	0.00025764	0
9	2150001	2200000	416	0.000524276	0
9	2200001	2250000	580	0.000729177	0
9	2250001	2300000	455	0.00060638	0
9	2300001	2350000	449	0.000668942	0
9	2350001	2400000	328	0.00046288	0
9	2400001	2450000	267	0.000365214	0
9	2450001	2500000	211	0.000297759	0
9	2500001	2550000	261	0.00042431	0
9	2550001	2600000	433	0.000558064	0
9	2600001	2650000	391	0.000568913	0
9	2650001	2700000	559	0.000766238	0
9	2700001	2750000	405	0.000611734	0
9	2750001	2800000	451	0.000567741	0
9	2800001	2850000	436	0.000604563	0
9	2850001	2900000	341	0.000513382	0
9	2900001	2950000	385	0.000501776	0
9	2950001	3000000	318	0.000469746	0
9	3000001	3050000	326	0.000457724	0
9	3050001	3100000	578	0.000805661	0
9	3100001	3150000	375	0.000497617	0
9	3150001	3200000	66	9.86256e-05	0
9	3200001	3250000	227	0.000412058	0
9	3250001	3300000	65	9.62948e-05	0
9	3300001	3350000	349	0.000491353	0
9	3350001	3400000	641	0.000889666	0
9	3400001	3450000	306	0.000451027	0
9	3450001	3500000	324	0.00052198	0
9	3500001	3550000	304	0.000552376	0
9	3550001	3600000	370	0.000522412	0
9	3600001	3650000	549	0.000742224	0
9	3650001	3700000	557	0.000722881	0
9	3700001	3750000	496	0.000690378	0
9	3750001	3800000	312	0.000497917	0
9	3800001	3850000	149	0.000244326	0
9	3850001	3900000	246	0.000369379	0
9	3900001	3950000	374	0.000553206	0
9	3950001	4000000	471	0.000615673	0
9	4000001	4050000	465	0.00062534	0
9	4050001	4100000	235	0.000303028	0
9	4100001	4150000	538	0.000720683	0
9	4150001	4200000	351	0.000471726	0
9	4200001	4250000	344	0.000477471	0
9	4250001	4300000	142	0.000195427	0
9	4300001	4350000	346	0.000519046	0
9	4350001	4400000	594	0.00099157	0
9	4400001	4450000	681	0.000984215	1
9	4450001	4500000	485	0.000966833	0
9	4500001	4550000	349	0.00128087	0
9	4550001	4600000	279	0.00158783	0
9	4600001	4650000	202	0.00115358	0
9	4650001	4700000	296	0.00155934	0
9	4700001	4750000	1013	0.00599294	0
9	4750001	4800000	775	0.00536189	0
9	4800001	4850000	705	0.00506175	0
9	4850001	4900000	175	0.000531475	0
9	4900001	4950000	636	0.00363794	0
9	4950001	5000000	901	0.00505186	0
9	5000001	5050000	1012	0.00660971	0
9	5050001	5100000	171	0.000229461	0
9	5100001	5150000	233	0.000673573	0
9	5150001	5200000	215	0.000204566	0
9	5200001	5250000	420	0.000494832	0
9	5250001	5300000	103	0.000123335	0
9	5300001	5350000	954	0.00124017	0
9	5350001	5400000	475	0.000590378	0
9	5400001	5450000	216	0.00027885	0
9	5450001	5500000	155	0.000183874	0
9	5500001	5550000	646	0.00089501	0
9	5550001	5600000	294	0.000417303	0
9	5600001	5650000	392	0.000674352	0
9	5650001	5700000	306	0.000539801	1
9	5700001	5750000	312	0.00052596	0
9	5750001	5800000	602	0.00104386	0
9	5800001	5850000	525	0.000883223	0
9	5850001	5900000	735	0.00124972	1
9	5900001	5950000	89	0.000138614	0
9	5950001	6000000	29	2.96348e-05	0
9	6000001	6050000	322	0.000527109	0
9	6050001	6100000	885	0.00147061	0
9	6100001	6150000	510	0.000690377	1
9	6150001	6200000	311	0.000377017	0
9	6200001	6250000	734	0.000978565	0
9	6250001	6300000	715	0.00101415	0
9	6300001	6350000	610	0.000763534	0
9	6350001	6400000	487	0.000622096	0
9	6400001	6450000	301	0.000445109	0
9	6450001	6500000	163	0.000235263	0
9	6500001	6550000	436	0.00261385	0
9	6550001	6600000	628	0.00269653	0
9	6600001	6650000	1030	0.00507952	0
9	6650001	6700000	786	0.00260506	0
9	6700001	6750000	549	0.0020982	0
9	6750001	6800000	962	0.0038817	1
9	6800001	6850000	223	0.000670777	0
9	6850001	6900000	201	0.000897466	0
9	6900001	6950000	910	0.00529495	0
9	6950001	7000000	476	0.00253693	0
9	7000001	7050000	158	0.000769871	0
9	7050001	7100000	26	2.92766e-05	0
9	7100001	7150000	297	0.00124476	0
9	7150001	7200000	607	0.00264089	0
9	7200001	7250000	857	0.00323651	0
9	7250001	7300000	972	0.00495883	0
9	7300001	7350000	403	0.00101307	0
9	7350001	7400000	785	0.00305852	0
9	7400001	7450000	1485	0.00482	0
9	7450001	7500000	761	0.00328814	0
9	7500001	7550000	822	0.00514486	0
9	7550001	7600000	931	0.00516667	0
9	7600001	7650000	1069	0.00456711	0
9	7650001	7700000	836	0.00228619	0
9	7700001	7750000	726	0.00349793	0
9	7750001	7800000	957	0.00460261	0
9	7800001	7850000	653	0.00313799	0
9	7850001	7900000	635	0.0036495	0
9	7900001	7950000	684	0.00295838	0
9	7950001	8000000	663	0.002474	0
9	8000001	8050000	727	0.0017354	0
9	8050001	8100000	570	0.00156677	0
9	8100001	8150000	773	0.00186211	0
9	8150001	8200000	780	0.00247913	0
9	8200001	8250000	568	0.00205422	0
9	8250001	8300000	1050	0.0035461	0
9	8300001	8350000	1144	0.00482147	0
9	8350001	8400000	1058	0.00508021	0
9	8400001	8450000	644	0.00363965	0
9	8450001	8500000	577	0.00333226	0
9	8500001	8550000	421	0.0014948	0
9	8550001	8600000	438	0.000695553	0
9	8600001	8650000	153	0.000301409	0
9	8650001	8700000	363	0.000713056	0
9	8700001	8750000	93	0.000263277	0
9	8750001	8800000	1014	0.00452106	0
9	8800001	8850000	905	0.00393637	0
9	8850001	8900000	1499	0.00631837	0
9	8900001	8950000	803	0.00180121	0
9	8950001	9000000	887	0.00371568	0
9	9000001	9050000	372	0.00206009	0
9	9050001	9100000	844	0.00416851	0
9	9100001	9150000	410	0.00220837	0
9	9150001	9200000	530	0.00345467	0
9	9200001	9250000	506	0.00321054	1
9	9250001	9300000	564	0.00337728	0
9	9300001	9350000	341	0.00180557	0
9	9350001	9400000	48	0.000129071	1
9	9400001	9450000	16	2.82618e-05	1
9	9450001	9500000	32	8.64917e-05	1
9	9500001	9550000	79	0.00018396	0
9	9550001	9600000	4	8.06248e-06	0
9	9600001	9650000	196	0.00137482	1
9	9650001	9700000	648	0.00311847	1
9	9700001	9750000	487	0.00225085	0
9	9750001	9800000	18	2.45959e-05	0
9	9800001	9850000	683	0.00379216	0
9	9850001	9900000	413	0.00147702	0
9	9900001	9950000	15	2.5592e-05	0
9	9950001	10000000	167	0.000440297	0
9	10000001	10050000	334	0.00142245	0
9	10050001	10100000	233	0.000714438	0
9	10100001	10150000	497	0.00215697	0
9	10150001	10200000	374	0.000796006	0
9	10200001	10250000	666	0.00195546	0
9	10250001	10300000	734	0.0018851	0
9	10300001	10350000	706	0.00199166	0
9	10350001	10400000	781	0.00135745	0
9	10400001	10450000	815	0.00332834	0
9	10450001	10500000	1002	0.00553185	0
9	10500001	10550000	616	0.00213637	2
9	10550001	10600000	409	0.00178383	0
9	10600001	10650000	253	0.000925667	0
9	10650001	10700000	210	0.000659093	0
9	10700001	10750000	313	0.00104273	0
9	10750001	10800000	371	0.00142114	0
9	10800001	10850000	626	0.00286454	0
9	10850001	10900000	196	0.00117726	1
9	10900001	10950000	70	0.00018499	1
9	10950001	11000000	264	0.00159023	1
9	11000001	11050000	768	0.00337654	0
9	11050001	11100000	705	0.00373442	0
9	11100001	11150000	49	7.31687e-05	0
9	11150001	11200000	288	0.00113052	0
9	11200001	11250000	1320	0.00500907	0
9	11250001	11300000	916	0.00198003	0
9	11300001	11350000	852	0.00153125	0
9	11350001	11400000	794	0.00262714	0
9	11400001	11450000	593	0.00195886	0
9	11450001	11500000	460	0.000488472	0
9	11500001	11550000	1184	0.00408736	0
9	11550001	11600000	697	0.00312492	0
9	11600001	11650000	844	0.00250586	0
9	11650001	11700000	1201	0.00286093	0
9	11700001	11750000	1446	0.0067534	0
9	11750001	11800000	1483	0.00448858	0
9	11800001	11850000	1316	0.00490746	0
9	11850001	11900000	687	0.00218885	1
9	11900001	11950000	756	0.00239425	0
9	11950001	12000000	1036	0.00377262	0
9	12000001	12050000	1117	0.00407116	0
9	12050001	12100000	187	0.000463881	0
9	12100001	12150000	196	0.000475646	0
9	12150001	12200000	4	6.03862e-06	0
9	12200001	12250000	1273	0.00495708	0
9	12250001	12300000	589	0.00172751	0
9	12300001	12350000	107	0.00013285	0
9	12350001	12400000	1312	0.00476724	0
9	12400001	12450000	992	0.00331781	0
9	12450001	12500000	1172	0.00163316	0
9	12500001	12550000	2220	0.0075	0
9	12550001	12600000	2306	0.00845079	0
9	12600001	12650000	479	0.00180277	0
9	12650001	12700000	1256	0.0058743	0
9	12700001	12750000	756	0.00275891	1
9	12750001	12800000	617	0.00237241	0
9	12800001	12850000	729	0.00257208	0
9	12850001	12900000	1577	0.00512428	0
9	12900001	12950000	1037	0.00420704	0
9	12950001	13000000	896	0.0043183	0
9	13000001	13050000	1482	0.00610349	0
9	13050001	13100000	1126	0.00431652	0
9	13100001	13150000	707	0.00336738	0
9	13150001	13200000	444	0.00180984	0
9	13200001	13250000	851	0.00440447	0
9	13250001	13300000	963	0.00615918	3
9	13300001	13350000	405	0.00207923	0
9	13350001	13400000	709	0.00406457	0
9	13400001	13450000	693	0.00353968	0
9	13450001	13500000	531	0.00201181	0
9	13500001	13550000	690	0.00293011	0
9	13550001	13600000	952	0.00497046	0
9	13600001	13650000	674	0.00336054	0
9	13650001	13700000	640	0.00433101	1
9	13700001	13750000	371	0.0024226	0
9	13750001	13800000	812	0.00546949	0
9	13800001	13850000	850	0.00624102	0
9	13850001	13900000	360	0.00225386	0
9	13900001	13950000	524	0.00197532	0
9	13950001	14000000	682	0.00235871	0
9	14000001	14050000	700	0.00211073	0
9	14050001	14100000	814	0.00235128	0
9	14100001	14150000	761	0.00307336	0
9	14150001	14200000	510	0.00174649	0
9	14200001	14250000	521	0.00179794	0
9	14250001	14300000	348	0.00109622	0
9	14300001	14350000	647	0.00179349	0
9	14350001	14400000	402	0.000892473	0
9	14400001	14450000	376	0.00107704	0
9	14450001	14500000	179	0.000711085	0
9	14500001	14550000	110	0.000192999	0
9	14550001	14600000	212	0.000205765	0
9	14600001	14650000	124	0.000121584	0
9	14650001	14700000	231	0.000238389	0
9	14700001	14750000	201	0.000433527	0
9	14750001	14800000	111	0.000117464	0
9	14800001	14850000	63	7.38069e-05	0
9	14850001	14900000	398	0.0012161	0
9	14900001	14950000	511	0.00154393	0
9	14950001	15000000	2	2.22177e-06	0
9	15000001	15050000	145	0.000476841	0
9	15050001	15100000	709	0.00237313	0
9	15100001	15150000	703	0.0032417	0
9	15150001	15200000	468	0.000913111	0
9	15200001	15250000	404	0.000616249	0
9	15250001	15300000	485	0.000734424	0
9	15300001	15350000	632	0.00112983	0
9	15350001	15400000	471	0.00101821	0
9	15400001	15450000	439	0.00124973	0
9	15450001	15500000	470	0.00198515	0
9	15500001	15550000	402	0.00224871	0
9	15550001	15600000	395	0.00216121	0
9	15600001	15650000	126	0.000444988	0
9	15650001	15700000	272	0.00130812	0
9	15700001	15750000	237	0.0010272	0
9	15750001	15800000	441	0.00175662	0
9	15800001	15850000	440	0.00126849	0
9	15850001	15900000	631	0.00202777	0
9	15900001	15950000	594	0.00249871	0
9	15950001	16000000	416	0.00241628	0
9	16000001	16050000	493	0.00215484	0
9	16050001	16100000	190	0.000687178	0
9	16100001	16150000	391	0.00273208	0
9	16150001	16200000	322	0.00244678	0
9	16200001	16250000	303	0.00207669	0
9	16250001	16300000	456	0.00300213	0
9	16300001	16350000	491	0.00336991	0
9	16350001	16400000	295	0.00199918	0
9	16400001	16450000	256	0.00160371	0
9	16450001	16500000	247	0.00120386	0
9	16500001	16550000	385	0.00210538	0
9	16550001	16600000	229	0.00144001	0
9	16600001	16650000	224	0.00146533	0
9	16650001	16700000	175	0.00137521	0
9	16700001	16750000	333	0.00238269	0
9	16750001	16800000	366	0.00222365	0
9	16800001	16850000	723	0.00532029	0
9	16850001	16900000	473	0.0031805	1
9	16900001	16950000	152	0.000767727	0
9	16950001	17000000	729	0.00510486	0
9	17000001	17050000	438	0.00266785	0
9	17050001	17100000	798	0.00464035	0
9	17100001	17150000	498	0.00319382	0
9	17150001	17200000	319	0.00204264	0
9	17200001	17250000	523	0.00374946	0
9	17250001	17300000	458	0.00224464	0
9	17300001	17350000	444	0.000497337	0
9	17350001	17400000	505	0.000962714	0
9	17400001	17450000	379	0.00141805	0
9	17450001	17500000	457	0.0011276	0
9	17500001	17550000	769	0.00159169	0
9	17550001	17600000	497	0.000778559	0
9	17600001	17650000	678	0.00127699	0
9	17650001	17700000	366	0.00115978	0
9	17700001	17750000	454	0.00177381	0
9	17750001	17800000	327	0.00146609	0
9	17800001	17850000	430	0.00232231	0
9	17850001	17900000	494	0.00226918	0
9	17900001	17950000	327	0.00156044	0
9	17950001	18000000	214	0.0011286	0
9	18000001	18050000	259	0.000647596	0
9	18050001	18100000	412	0.00109894	0
9	18100001	18150000	294	0.00105572	0
9	18150001	18200000	226	0.000788745	0
9	18200001	18250000	515	0.00125893	0
9	18250001	18300000	550	0.00134258	0
9	18300001	18350000	574	0.00138813	0
9	18350001	18400000	510	0.000915044	0
9	18400001	18450000	434	0.00101961	0
9	18450001	18500000	225	0.000884026	0
9	18500001	18550000	352	0.000917557	0
9	18550001	18600000	350	0.00143692	0
9	18600001	18650000	394	0.00142639	0
9	18650001	18700000	320	0.000988965	0
9	18700001	18750000	510	0.00191384	0
9	18750001	18800000	320	0.00107233	0
9	18800001	18850000	200	0.000670517	0
9	18850001	18900000	215	0.000818838	0
9	18900001	18950000	227	0.000971844	0
9	18950001	19000000	272	0.00111277	0
9	19000001	19050000	247	0.0008815	0
9	19050001	19100000	221	0.000857804	0
9	19100001	19150000	197	0.00072077	0
9	19150001	19200000	181	0.000700115	0
9	19200001	19250000	314	0.00130746	0
9	19250001	19300000	230	0.000942383	0
9	19300001	19350000	216	0.000817241	0
9	19350001	19400000	205	0.000715689	0
9	19400001	19450000	246	0.000810615	0
9	19450001	19500000	267	0.00107741	0
9	19500001	19550000	211	0.000793897	0
9	19550001	19600000	210	0.000524677	0
9	19600001	19650000	277	0.000879297	0
9	19650001	19700000	471	0.00160725	0
9	19700001	19750000	685	0.00252078	0
9	19750001	19800000	458	0.00227998	0
9	19800001	19850000	641	0.00366496	0
9	19850001	19900000	449	0.00228389	2
9	19900001	19950000	510	0.00216725	0
9	19950001	20000000	512	0.00181607	1
9	20000001	20050000	86	0.000246762	0
9	20050001	20100000	443	0.000506747	0
9	20100001	20150000	419	0.000376266	0
9	20150001	20200000	235	0.00019952	0
9	20200001	20250000	167	0.000205336	0
9	20250001	20300000	184	0.00071642	0
9	20300001	20350000	350	0.00154221	0
9	20350001	20400000	319	0.00091358	0
9	20400001	20450000	394	0.000612138	0
9	20450001	20500000	661	0.0013883	0
9	20500001	20550000	555	0.00123934	0
9	20550001	20600000	565	0.00131998	0
9	20600001	20650000	362	0.001794	0
9	20650001	20700000	552	0.00268143	0
9	20700001	20750000	738	0.00322634	0
9	20750001	20800000	325	0.00160296	0
9	20800001	20850000	530	0.00250994	0
9	20850001	20900000	227	0.00105767	0
9	20900001	20950000	403	0.00163524	0
9	20950001	21000000	411	0.00141563	0
9	21000001	21050000	400	0.00174168	0
9	21050001	21100000	342	0.0011306	0
9	21100001	21150000	516	0.00160536	0
9	21150001	21200000	381	0.00138003	0
9	21200001	21250000	410	0.00153011	0
9	21250001	21300000	391	0.00135183	0
9	21300001	21350000	593	0.00209554	0
9	21350001	21400000	680	0.0024311	0
9	21400001	21450000	532	0.00235106	0
9	21450001	21500000	152	0.000238682	0
9	21500001	21550000	64	0.000210416	0
9	21550001	21600000	417	0.00130882	0
9	21600001	21650000	309	0.00161495	0
9	21650001	21700000	261	0.00137475	0
9	21700001	21750000	589	0.00281737	0
9	21750001	21800000	500	0.00186012	2
9	21800001	21850000	971	0.00224537	0
9	21850001	21900000	681	0.00206137	0
9	21900001	21950000	871	0.00291186	0
9	21950001	22000000	298	0.00151744	0
9	22000001	22050000	339	0.00181894	0
9	22050001	22100000	209	0.000974464	0
9	22100001	22150000	440	0.00167266	0
9	22150001	22200000	323	0.00111244	0
9	22200001	22250000	496	0.00241529	0
9	22250001	22300000	341	0.00136218	0
9	22300001	22350000	565	0.00249895	0
9	22350001	22400000	514	0.00175494	0
9	22400001	22450000	674	0.00108301	0
9	22450001	22500000	418	0.00291028	0
9	22500001	22550000	300	0.00208304	0
9	22550001	22600000	338	0.0023795	0
9	22600001	22650000	491	0.00281327	0
9	22650001	22700000	527	0.00295489	0
9	22700001	22750000	319	0.00219527	0
9	22750001	22800000	552	0.00354619	0
9	22800001	22850000	333	0.00204965	0
9	22850001	22900000	850	0.00549696	0
9	22900001	22950000	529	0.0033813	0
9	22950001	23000000	580	0.00403256	0
9	23000001	23050000	398	0.00290924	0
9	23050001	23100000	355	0.00235459	0
9	23100001	23150000	319	0.00212227	0
9	23150001	23200000	315	0.00143742	0
9	23200001	23250000	259	0.000660954	0
9	23250001	23300000	291	0.000941038	0
9	23300001	23350000	54	6.97486e-05	0
9	23350001	23400000	118	0.000318673	0
9	23400001	23450000	120	0.000337036	0
9	23450001	23500000	486	0.00171985	0
9	23500001	23550000	307	0.00106618	0
9	23550001	23600000	215	0.000706253	0
9	23600001	23650000	190	0.000853065	0
9	23650001	23700000	360	0.00121882	0
9	23700001	23750000	390	0.00100104	0
9	23750001	23800000	601	0.00254276	0
9	23800001	23850000	429	0.00178312	0
9	23850001	23900000	742	0.00225584	0
9	23900001	23950000	1161	0.0030469	0
9	23950001	24000000	765	0.00255117	0
9	24000001	24050000	398	0.00199967	0
9	24050001	24100000	157	0.000850057	0
9	24100001	24150000	1016	0.0043839	0
9	24150001	24200000	1054	0.00367727	0
9	24200001	24250000	615	0.00171145	0
9	24250001	24300000	652	0.00232219	0
9	24300001	24350000	503	0.00174357	0
9	24350001	24400000	364	0.000935722	0
9	24400001	24450000	435	0.000434273	0
9	24450001	24500000	105	0.000131452	0
9	24500001	24550000	53	7.32054e-05	0
9	24550001	24600000	59	0.000102677	0
9	24600001	24650000	96	0.000121941	0
9	24650001	24700000	52	6.98779e-05	0
9	24700001	24750000	53	0.000100121	0
10	100001	150000	171	0.00070893	0
10	150001	200000	145	0.000489246	0
10	200001	250000	362	0.00156649	0
10	250001	300000	508	0.00144244	0
10	300001	350000	379	0.00079464	0
10	350001	400000	529	0.00330931	0
10	400001	450000	239	0.000745889	0
10	450001	500000	399	0.00225818	0
10	500001	550000	209	0.00124959	0
10	550001	600000	422	0.00224663	0
10	600001	650000	652	0.00324345	0
10	650001	700000	995	0.00394285	0
10	700001	750000	341	0.00159386	0
10	750001	800000	733	0.00265257	0
10	800001	850000	669	0.00353355	0
10	850001	900000	845	0.00387984	0
10	900001	950000	734	0.00518044	0
10	950001	1000000	419	0.00302864	0
10	1000001	1050000	667	0.00328494	0
10	1050001	1100000	541	0.00349021	0
10	1100001	1150000	469	0.003397	0
10	1150001	1200000	293	0.00162777	0
10	1200001	1250000	328	0.00118981	0
10	1250001	1300000	362	0.00175843	0
10	1300001	1350000	954	0.00450255	0
10	1350001	1400000	723	0.00479995	0
10	1400001	1450000	623	0.00159451	0
10	1450001	1500000	614	0.00156351	0
10	1500001	1550000	784	0.00232537	0
10	1550001	1600000	671	0.00223972	0
10	1600001	1650000	937	0.00328826	0
10	1650001	1700000	896	0.00238578	0
10	1700001	1750000	983	0.0031232	0
10	1750001	1800000	1437	0.00602493	0
10	1800001	1850000	808	0.00234215	0
10	1850001	1900000	1131	0.00417632	0
10	1900001	1950000	1588	0.00638372	0
10	1950001	2000000	1467	0.00706878	2
10	2000001	2050000	18	1.61697e-05	0
10	2050001	2100000	355	0.00178868	0
10	2100001	2150000	144	0.00076012	0
10	2150001	2200000	831	0.0041186	0
10	2200001	2250000	1051	0.0031666	0
10	2250001	2300000	921	0.00308901	0
10	2300001	2350000	646	0.002019	0
10	2350001	2400000	2117	0.00602399	0
10	2400001	2450000	1894	0.00656924	2
10	2450001	2500000	523	0.00140298	1
10	2500001	2550000	605	0.00149532	1
10	2550001	2600000	464	0.00111376	1
10	2600001	2650000	925	0.00342665	2
10	2650001	2700000	2128	0.0101961	1
10	2700001	2750000	1165	0.00568033	4
10	2750001	2800000	1485	0.00615482	0
10	2800001	2850000	1783	0.00838589	0
10	2850001	2900000	1262	0.00501673	0
10	2900001	2950000	1049	0.00225058	0
10	2950001	3000000	901	0.00185032	0
10	3000001	3050000	851	0.00162951	0
10	3050001	3100000	576	0.000993765	0
10	3100001	3150000	1109	0.00146065	0
10	3150001	3200000	768	0.000890143	0
10	3200001	3250000	643	0.00110649	0
10	3250001	3300000	540	0.00111092	0
10	3300001	3350000	970	0.00208125	0
10	3350001	3400000	760	0.00176344	0
10	3400001	3450000	719	0.000760299	0
10	3450001	3500000	381	0.000452378	0
10	3500001	3550000	246	0.000307977	0
10	3550001	3600000	906	0.00169531	0
10	3600001	3650000	1184	0.00412859	0
10	3650001	3700000	627	0.00323529	0
10	3700001	3750000	811	0.00430444	0
10	3750001	3800000	556	0.00298532	0
10	3800001	3850000	1484	0.00786582	0
10	3850001	3900000	572	0.00240806	0
10	3900001	3950000	199	0.000702708	0
10	3950001	4000000	700	0.00402308	0
10	4000001	4050000	46	0.000153516	0
10	4050001	4100000	745	0.00482219	0
10	4100001	4150000	1081	0.00599075	0
10	4150001	4200000	731	0.00318932	0
10	4200001	4250000	922	0.0042765	0
10	4250001	4300000	928	0.00528433	0
10	4300001	4350000	668	0.00458242	0
10	4350001	4400000	103	0.000152878	0
10	4400001	4450000	581	0.00328259	0
10	4450001	4500000	810	0.00256104	0
10	4500001	4550000	437	0.000873835	0
10	4550001	4600000	579	0.00170959	1
10	4600001	4650000	954	0.00372619	0
10	4650001	4700000	1360	0.00555875	1
10	4700001	4750000	1740	0.00876988	1
10	4750001	4800000	200	0.00095919	1
10	4800001	4850000	149	0.000517086	0
10	4850001	4900000	449	0.00114068	2
10	4900001	4950000	338	0.00104492	0
10	4950001	5000000	189	0.000416378	1
10	5000001	5050000	313	0.000934261	0
10	5050001	5100000	1291	0.00443033	1
10	5100001	5150000	1835	0.00738783	0
10	5150001	5200000	1107	0.00327589	0
10	5200001	5250000	1339	0.00406328	0
10	5250001	5300000	1169	0.0032355	0
10	5300001	5350000	1182	0.00322281	0
10	5350001	5400000	1435	0.00614774	0
10	5400001	5450000	1195	0.00339684	0
10	5450001	5500000	957	0.00247952	0
10	5500001	5550000	820	0.00296691	0
10	5550001	5600000	1217	0.00484084	0
10	5600001	5650000	800	0.00373283	0
10	5650001	5700000	1116	0.0041502	0
10	5700001	5750000	756	0.00261797	0
10	5750001	5800000	1260	0.00372507	0
10	5800001	5850000	698	0.00180263	0
10	5850001	5900000	1210	0.00537539	0
10	5900001	5950000	751	0.00390948	0
10	5950001	6000000	1115	0.00564083	0
10	6000001	6050000	808	0.00353898	0
10	6050001	6100000	718	0.00322936	0
10	6100001	6150000	692	0.00299746	0
10	6150001	6200000	834	0.00464764	0
10	6200001	6250000	1115	0.00572185	0
10	6250001	6300000	398	0.00105356	0
10	6300001	6350000	734	0.00454889	0
10	6350001	6400000	710	0.0045499	0
10	6400001	6450000	492	0.00325872	1
10	6450001	6500000	200	0.00135079	0
10	6500001	6550000	252	0.00162143	0
10	6550001	6600000	627	0.00434184	0
10	6600001	6650000	737	0.00459042	0
10	6650001	6700000	365	0.00208444	0
10	6700001	6750000	580	0.00386449	0
10	6750001	6800000	895	0.00647142	0
10	6800001	6850000	363	0.00246924	0
10	6850001	6900000	413	0.00296617	0
10	6900001	6950000	266	0.00179429	0
10	6950001	7000000	336	0.00240039	0
10	7000001	7050000	310	0.00198659	0
10	7050001	7100000	399	0.00269812	0
10	7100001	7150000	576	0.00407622	0
10	7150001	7200000	346	0.00252093	0
10	7200001	7250000	195	0.00122016	0
10	7250001	7300000	38	6.05741e-05	0
10	7300001	7350000	409	0.00291637	0
10	7350001	7400000	605	0.00409984	0
10	7400001	7450000	263	0.00121666	0
10	7450001	7500000	374	0.00201726	0
10	7500001	7550000	386	0.00274855	0
10	7550001	7600000	524	0.00378162	0
10	7600001	7650000	241	0.00138568	0
10	7650001	7700000	27	0.000103241	0
10	7700001	7750000	337	0.00199793	0
10	7750001	7800000	352	0.00248339	0
10	7800001	7850000	330	0.00211489	0
10	7850001	7900000	236	0.00148724	0
10	7900001	7950000	343	0.00227631	0
10	7950001	8000000	505	0.00324633	0
10	8000001	8050000	116	0.000718737	0
10	8050001	8100000	352	0.0020674	0
10	8100001	8150000	443	0.00281567	0
10	8150001	8200000	471	0.00299582	0
10	8200001	8250000	347	0.00222426	0
10	8250001	8300000	132	0.000918854	0
10	8300001	8350000	287	0.00196817	0
10	8350001	8400000	239	0.00142591	0
10	8400001	8450000	72	0.000156235	0
10	8450001	8500000	167	0.00080794	0
10	8500001	8550000	203	0.00109235	0
10	8550001	8600000	243	0.00116764	0
10	8600001	8650000	317	0.00176975	0
10	8650001	8700000	343	0.00201611	0
10	8700001	8750000	376	0.00232321	0
10	8750001	8800000	293	0.00179634	0
10	8800001	8850000	337	0.00205451	0
10	8850001	8900000	213	0.000859857	0
10	8900001	8950000	149	0.000363362	0
10	8950001	9000000	52	0.000153569	0
10	9000001	9050000	18	8.12522e-05	0
10	9050001	9100000	17	9.06489e-05	0
10	9100001	9150000	83	0.000532563	0
10	9150001	9200000	122	0.000603561	0
10	9200001	9250000	195	0.000747747	0
10	9250001	9300000	40	0.000221268	0
10	9300001	9350000	176	0.00101234	0
10	9350001	9400000	346	0.00215447	0
10	9400001	9450000	449	0.00211826	0
10	9450001	9500000	184	0.00115893	0
10	9500001	9550000	237	0.00150492	0
10	9550001	9600000	286	0.00193411	0
10	9600001	9650000	255	0.00153136	0
10	9650001	9700000	152	0.000690738	0
10	9700001	9750000	336	0.0020426	0
10	9750001	9800000	397	0.00267184	0
10	9800001	9850000	485	0.00304256	0
10	9850001	9900000	296	0.00201471	0
10	9900001	9950000	243	0.00129517	0
10	9950001	10000000	318	0.00233803	0
10	10000001	10050000	264	0.00146247	2
10	10050001	10100000	417	0.00288678	0
10	10100001	10150000	611	0.00415777	0
10	10150001	10200000	637	0.00370709	0
10	10200001	10250000	613	0.00386357	0
10	10250001	10300000	536	0.00305094	0
10	10300001	10350000	674	0.00478338	0
10	10350001	10400000	41	0.000271145	0
10	10400001	10450000	2	5.5545e-07	0
10	10450001	10500000	8	7.39386e-06	0
10	10500001	10550000	13	2.26165e-05	0
10	10550001	10600000	71	0.000181282	0
10	10600001	10650000	68	8.38781e-05	0
10	10650001	10700000	60	0.000178879	0
10	10700001	10750000	128	0.000800509	0
10	10750001	10800000	55	0.0001833	0
10	10800001	10850000	93	0.000222112	0
10	10850001	10900000	2	2.65103e-06	0
10	10900001	10950000	19	0.000107784	0
10	10950001	11000000	79	0.000154277	0
10	11000001	11050000	15	3.26621e-05	0
10	11050001	11100000	59	0.000189286	0
10	11100001	11150000	70	0.000146898	0
10	11150001	11200000	446	0.00287001	0
10	11200001	11250000	760	0.00444532	0
10	11250001	11300000	256	0.00109	0
10	11300001	11350000	492	0.00351197	0
10	11350001	11400000	376	0.00233277	0
10	11400001	11450000	937	0.00702484	0
10	11450001	11500000	312	0.00205758	0
10	11500001	11550000	687	0.00397156	0
10	11550001	11600000	305	0.00173679	0
10	11600001	11650000	207	0.00126646	0
10	11650001	11700000	415	0.00249371	0
10	11700001	11750000	521	0.00321987	0
10	11750001	11800000	429	0.00226644	0
10	11800001	11850000	425	0.00239466	0
10	11850001	11900000	255	0.0018498	0
10	11900001	11950000	240	0.00172058	0
10	11950001	12000000	508	0.0037928	0
10	12000001	12050000	478	0.0040306	0
10	12050001	12100000	287	0.00226503	0
10	12100001	12150000	200	0.0011602	0
10	12150001	12200000	342	0.00192962	0
10	12200001	12250000	319	0.00181021	0
10	12250001	12300000	510	0.00210284	0
10	12300001	12350000	342	0.00155119	0
10	12350001	12400000	343	0.00153489	0
10	12400001	12450000	516	0.00224632	0
10	12450001	12500000	634	0.00263443	0
10	12500001	12550000	900	0.00337645	0
10	12550001	12600000	553	0.00234113	1
10	12600001	12650000	554	0.00276423	0
10	12650001	12700000	474	0.00174189	0
10	12700001	12750000	211	0.000609512	0
10	12750001	12800000	348	0.00102765	0
10	12800001	12850000	856	0.00358363	0
10	12850001	12900000	472	0.00225081	0
10	12900001	12950000	741	0.00344543	0
10	12950001	13000000	712	0.00337577	0
10	13000001	13050000	739	0.00365	0
10	13050001	13100000	420	0.00261213	0
10	13100001	13150000	473	0.00221759	1
10	13150001	13200000	1267	0.00685433	0
10	13200001	13250000	760	0.00339032	0
10	13250001	13300000	575	0.00320707	0
10	13300001	13350000	971	0.0050878	0
10	13350001	13400000	1048	0.00443279	2
10	13400001	13450000	1103	0.00477101	0
10	13450001	13500000	750	0.00443427	0
10	13500001	13550000	1485	0.00838975	0
10	13550001	13600000	755	0.00513057	1
10	13600001	13650000	362	0.00227895	0
10	13650001	13700000	400	0.00267699	1
10	13700001	13750000	323	0.00224878	0
10	13750001	13800000	260	0.00186032	0
10	13800001	13850000	485	0.00412525	0
10	13850001	13900000	258	0.00191851	0
10	13900001	13950000	907	0.00570958	0
10	13950001	14000000	359	0.00219987	0
10	14000001	14050000	183	0.00109785	0
10	14050001	14100000	126	0.000676556	0
10	14100001	14150000	108	0.000682502	0
10	14150001	14200000	520	0.00408267	0
10	14200001	14250000	228	0.0017039	0
10	14250001	14300000	158	0.000983333	0
10	14300001	14350000	144	0.000833054	0
10	14350001	14400000	396	0.00239359	0
10	14400001	14450000	264	0.00151951	0
10	14450001	14500000	361	0.00229319	0
10	14500001	14550000	154	0.000520344	0
10	14550001	14600000	162	0.000693092	0
10	14600001	14650000	78	0.000512412	0
10	14650001	14700000	118	0.000838917	0
10	14700001	14750000	206	0.00139217	0
10	14750001	14800000	453	0.00309314	0
10	14800001	14850000	117	0.000425299	0
10	14850001	14900000	158	0.000621905	0
10	14900001	14950000	436	0.00258239	0
10	14950001	15000000	776	0.00414063	0
10	15000001	15050000	749	0.00524783	0
10	15050001	15100000	905	0.00492809	0
10	15100001	15150000	599	0.00227454	1
10	15150001	15200000	430	0.0020019	0
10	15200001	15250000	351	0.00257355	0
10	15250001	15300000	273	0.00134015	0
10	15300001	15350000	432	0.00193973	0
10	15350001	15400000	400	0.00164055	0
10	15400001	15450000	248	0.00109329	0
10	15450001	15500000	339	0.00198276	0
10	15500001	15550000	470	0.00308573	0
10	15550001	15600000	710	0.00517442	0
10	15600001	15650000	286	0.00201332	0
10	15650001	15700000	195	0.00111064	0
10	15700001	15750000	245	0.00159997	0
10	15750001	15800000	115	0.00054604	0
10	15800001	15850000	170	0.000747564	0
10	15850001	15900000	292	0.000877951	0
10	15900001	15950000	288	0.00139249	0
10	15950001	16000000	340	0.00142612	0
10	16000001	16050000	378	0.0016604	0
10	16050001	16100000	343	0.00127848	0
10	16100001	16150000	243	0.000227834	0
10	16150001	16200000	219	0.000357067	0
10	16200001	16250000	193	0.000168809	0
10	16250001	16300000	339	0.000310616	0
10	16300001	16350000	273	0.000737694	0
10	16350001	16400000	587	0.00116969	0
10	16400001	16450000	520	0.0013059	0
10	16450001	16500000	290	0.00153334	0
10	16500001	16550000	291	0.00215867	0
10	16550001	16600000	348	0.00261126	0
10	16600001	16650000	355	0.00283618	0
10	16650001	16700000	275	0.00159322	0
10	16700001	16750000	620	0.00401966	0
10	16750001	16800000	239	0.00117436	0
10	16800001	16850000	183	0.00146445	0
10	16850001	16900000	216	0.00159781	0
10	16900001	16950000	343	0.00138912	0
10	16950001	17000000	505	0.00174148	0
10	17000001	17050000	449	0.000687218	0
10	17050001	17100000	251	0.00030576	0
10	17100001	17150000	175	0.000234089	0
10	17150001	17200000	131	0.000197202	0
10	17200001	17250000	126	0.000201139	0
10	17250001	17300000	68	0.000110531	0
10	17300001	17350000	74	0.000101819	0
10	17350001	17400000	102	0.000140106	0
10	17400001	17450000	47	7.79479e-05	0
10	17450001	17500000	61	0.000103805	0
10	17500001	17550000	59	8.7208e-05	0
10	17550001	17600000	85	0.000121614	0
10	17600001	17650000	167	0.000668625	0
10	17650001	17700000	265	0.00185861	0
10	17700001	17750000	164	0.000835813	0
10	17750001	17800000	358	0.00277667	0
10	17800001	17850000	404	0.00324342	0
10	17850001	17900000	553	0.00315364	0
10	17900001	17950000	266	0.00111845	0
10	17950001	18000000	448	0.0018606	0
10	18000001	18050000	481	0.0019983	0
10	18050001	18100000	864	0.00352598	0
10	18100001	18150000	954	0.00399378	0
10	18150001	18200000	187	0.000670964	0
10	18200001	18250000	105	7.39668e-05	0
10	18250001	18300000	206	0.000799829	0
10	18300001	18350000	295	0.000944888	0
10	18350001	18400000	591	0.00167889	0
10	18400001	18450000	608	0.00232807	0
10	18450001	18500000	663	0.00190083	0
10	18500001	18550000	655	0.0020937	0
10	18550001	18600000	412	0.00183059	0
10	18600001	18650000	353	0.00151632	1
10	18650001	18700000	315	0.00104925	0
10	18700001	18750000	523	0.00161733	0
10	18750001	18800000	194	0.000402217	0
10	18800001	18850000	363	0.000865968	0
10	18850001	18900000	317	0.00092216	0
10	18900001	18950000	207	0.000402569	0
10	18950001	19000000	392	0.000608417	0
10	19000001	19050000	445	0.000695573	0
10	19050001	19100000	412	0.00066668	0
10	19100001	19150000	554	0.000867092	0
10	19150001	19200000	674	0.00270448	0
10	19200001	19250000	401	0.00188577	0
10	19250001	19300000	1129	0.00449929	2
10	19300001	19350000	1068	0.00520888	2
10	19350001	19400000	861	0.00436443	0
10	19400001	19450000	656	0.00198181	0
10	19450001	19500000	388	0.000989488	0
10	19500001	19550000	433	0.00101954	0
10	19550001	19600000	354	0.000942703	0
10	19600001	19650000	429	0.00113855	1
10	19650001	19700000	280	0.000628431	0
10	19700001	19750000	268	0.000666802	0
10	19750001	19800000	402	0.000832757	0
10	19800001	19850000	196	0.000522704	0
10	19850001	19900000	448	0.00139122	0
10	19900001	19950000	331	0.00108155	0
10	19950001	20000000	296	0.0010571	0
10	20000001	20050000	322	0.0011821	0
10	20050001	20100000	436	0.000463475	0
10	20100001	20150000	425	0.00134131	0
10	20150001	20200000	286	0.00152835	0
10	20200001	20250000	294	0.00161894	0
10	20250001	20300000	151	0.000522989	0
10	20300001	20350000	194	0.000854232	0
10	20350001	20400000	247	0.00157162	0
10	20400001	20450000	293	0.00220531	0
10	20450001	20500000	213	0.00154352	0
10	20500001	20550000	323	0.0024015	0
10	20550001	20600000	392	0.00122655	0
10	20600001	20650000	262	0.00030776	0
10	20650001	20700000	270	0.000289529	0
10	20700001	20750000	441	0.00100673	0
10	20750001	20800000	550	0.00116239	0
10	20800001	20850000	308	0.000256276	0
10	20850001	20900000	241	0.000242569	0
10	20900001	20950000	323	0.000776182	0
10	20950001	21000000	125	0.000413077	0
10	21000001	21050000	30	0.000112406	0
10	21050001	21100000	175	0.000337589	0
10	21100001	21150000	644	0.00248983	0
10	21150001	21200000	213	0.000594685	0
10	21200001	21250000	323	0.00111535	0
10	21250001	21300000	256	0.000231764	0
10	21300001	21350000	323	0.00031226	0
10	21350001	21400000	346	0.00052339	0
10	21400001	21450000	484	0.00176371	0
10	21450001	21500000	712	0.00175244	0
10	21500001	21550000	505	0.00126521	0
10	21550001	21600000	621	0.0028165	0
10	21600001	21650000	436	0.00153044	0
10	21650001	21700000	385	0.00180975	0
10	21700001	21750000	586	0.00150502	0
10	21750001	21800000	683	0.00207071	0
10	21800001	21850000	931	0.00386658	0
10	21850001	21900000	655	0.00263063	0
10	21900001	21950000	448	0.00186774	0
10	21950001	22000000	921	0.00310269	0
10	22000001	22050000	541	0.000916123	0
10	22050001	22100000	162	0.000752254	0
10	22100001	22150000	431	0.00256743	0
10	22150001	22200000	148	0.000773849	0
10	22200001	22250000	191	0.00110608	0
10	22250001	22300000	230	0.00124681	0
10	22300001	22350000	313	0.00159478	0
10	22350001	22400000	345	0.00169265	0
10	22400001	22450000	253	0.00128737	0
10	22450001	22500000	186	0.000697427	0
10	22500001	22550000	30	3.71347e-05	0
10	22550001	22600000	39	5.83142e-05	0
10	22600001	22650000	54	7.63469e-05	0
10	22650001	22700000	77	9.86737e-05	1
10	22700001	22750000	39	5.99808e-05	0
10	22750001	22800000	47	7.44205e-05	0
10	22800001	22850000	72	0.000148717	0
10	22850001	22900000	116	0.000106395	0
10	22900001	22950000	57	6.85729e-05	0
10	22950001	23000000	85	0.000205591	0
10	23000001	23050000	287	0.000563273	0
10	23050001	23100000	178	0.000185268	0
10	23100001	23150000	244	0.000219788	0
10	23150001	23200000	229	0.000214718	0
10	23200001	23250000	339	0.00035968	0
10	23250001	23300000	71	8.18534e-05	0
10	23300001	23350000	56	8.86656e-05	0
10	23350001	23400000	50	7.22556e-05	0
10	23400001	23450000	74	0.000111634	0
10	23450001	23500000	67	8.55476e-05	0
10	23500001	23550000	41	5.33797e-05	0
10	23550001	23600000	129	0.000699031	0
10	23600001	23650000	190	0.00139015	0
10	23650001	23700000	143	0.000308822	0
10	23700001	23750000	352	0.000548803	0
10	23750001	23800000	192	0.000158167	0
10	23800001	23850000	208	0.000111973	0
10	23850001	23900000	127	0.000109051	0
10	23900001	23950000	260	0.000149285	0
10	23950001	24000000	329	0.00070477	0
10	24000001	24050000	575	0.00364755	0
10	24050001	24100000	324	0.00191494	0
10	24100001	24150000	493	0.00260283	0
10	24150001	24200000	423	0.00235194	0
10	24200001	24250000	357	0.00257441	0
10	24250001	24300000	392	0.00221195	0
10	24300001	24350000	350	0.00129541	0
10	24350001	24400000	447	0.0032979	0
10	24400001	24450000	379	0.00256147	0
10	24450001	24500000	443	0.00304005	0
10	24500001	24550000	223	0.00122375	0
10	24550001	24600000	375	0.00100583	0
10	24600001	24650000	527	0.00241185	0
10	24650001	24700000	299	0.00186709	0
10	24700001	24750000	447	0.00156186	0
10	24750001	24800000	211	0.00106921	0
10	24800001	24850000	217	0.00106584	0
10	24850001	24900000	92	0.000182736	0
10	24900001	24950000	99	0.00037713	1
10	24950001	25000000	423	0.00227868	0
10	25000001	25050000	304	0.00177229	0
10	25050001	25100000	639	0.00146191	0
10	25100001	25150000	328	0.000896018	0
10	25150001	25200000	327	0.000935395	0
10	25200001	25250000	222	0.00139882	0
10	25250001	25300000	158	0.00105477	0
10	25300001	25350000	177	0.00106254	0
10	25350001	25400000	159	0.000982087	0
10	25400001	25450000	34	0.000195506	0
10	25450001	25500000	104	0.000121891	0
10	25500001	25550000	97	9.30041e-05	0
10	25550001	25600000	213	0.000145056	0
11	1	50000	56	6.82484e-05	0
11	50001	100000	90	0.000152799	0
11	100001	150000	319	0.000491037	0
11	150001	200000	455	0.000501575	0
11	200001	250000	282	0.000349686	0
11	250001	300000	322	0.000929117	0
11	300001	350000	295	0.000848437	0
11	350001	400000	312	0.0021601	0
11	400001	450000	328	0.00211878	1
11	450001	500000	108	0.000688466	0
11	500001	550000	258	0.00167788	0
11	550001	600000	348	0.00195391	0
11	600001	650000	471	0.0028521	0
11	650001	700000	410	0.00243506	0
11	700001	750000	348	0.00208489	0
11	750001	800000	59	9.72885e-05	0
11	800001	850000	72	0.000102927	0
11	850001	900000	66	7.09136e-05	0
11	900001	950000	61	7.12197e-05	0
11	950001	1000000	97	0.000151914	0
11	1000001	1050000	46	4.91286e-05	0
11	1050001	1100000	57	9.03318e-05	0
11	1100001	1150000	70	8.66813e-05	0
11	1150001	1200000	60	0.000100096	0
11	1200001	1250000	41	5.71853e-05	0
11	1250001	1300000	36	6.26563e-05	0
11	1300001	1350000	32	4.37288e-05	0
11	1350001	1400000	36	5.54138e-05	1
11	1400001	1450000	53	6.95114e-05	0
11	1450001	1500000	41	5.47329e-05	0
11	1500001	1550000	48	4.6796e-05	0
11	1550001	1600000	123	0.000351649	0
11	1600001	1650000	243	0.000925358	0
11	1650001	1700000	168	0.000464683	0
11	1700001	1750000	151	0.000428383	0
11	1750001	1800000	126	0.000431471	0
11	1800001	1850000	194	0.000750144	0
11	1850001	1900000	261	0.000728434	0
11	1900001	1950000	318	0.000677277	0
11	1950001	2000000	442	0.0013422	0
11	2000001	2050000	324	0.000859569	0
11	2050001	2100000	406	0.000771539	0
11	2100001	2150000	734	0.00270525	0
11	2150001	2200000	319	0.00150652	0
11	2200001	2250000	725	0.00309708	0
11	2250001	2300000	663	0.0027865	0
11	2300001	2350000	553	0.00294359	0
11	2350001	2400000	426	0.00165327	0
11	2400001	2450000	1151	0.00495661	0
11	2450001	2500000	1035	0.00448543	0
11	2500001	2550000	863	0.00437431	0
11	2550001	2600000	719	0.00316021	0
11	2600001	2650000	553	0.00267811	0
11	2650001	2700000	518	0.00270084	0
11	2700001	2750000	311	0.00159927	0
11	2750001	2800000	427	0.00184717	0
11	2800001	2850000	612	0.00278059	0
11	2850001	2900000	583	0.00302935	0
11	2900001	2950000	348	0.00240502	2
11	2950001	3000000	973	0.00430455	0
11	3000001	3050000	858	0.00287996	0
11	3050001	3100000	108	0.000210076	0
11	3100001	3150000	857	0.00302086	0
11	3150001	3200000	461	0.000925746	0
11	3200001	3250000	603	0.00073816	0
11	3250001	3300000	569	0.000987767	0
11	3300001	3350000	579	0.00180183	0
11	3350001	3400000	689	0.00213599	0
11	3400001	3450000	670	0.00360304	0
11	3450001	3500000	1036	0.00433196	1
11	3500001	3550000	710	0.00320005	1
11	3550001	3600000	523	0.00196373	0
11	3600001	3650000	692	0.00333263	0
11	3650001	3700000	537	0.00242565	0
11	3700001	3750000	257	0.000893599	0
11	3750001	3800000	453	0.00228003	0
11	3800001	3850000	168	0.000430778	0
11	3850001	3900000	931	0.00357714	0
11	3900001	3950000	359	0.000939944	0
11	3950001	4000000	385	0.00119047	0
11	4000001	4050000	510	0.00163066	0
11	4050001	4100000	372	0.00132339	0
11	4100001	4150000	770	0.00302955	0
11	4150001	4200000	487	0.0017914	0
11	4200001	4250000	467	0.0014284	0
11	4250001	4300000	1198	0.004288	0
11	4300001	4350000	1356	0.00542487	0
11	4350001	4400000	834	0.00345064	0
11	4400001	4450000	590	0.0025711	0
11	4450001	4500000	997	0.00569369	0
11	4500001	4550000	1123	0.00468257	0
11	4550001	4600000	1402	0.00536301	0
11	4600001	4650000	1402	0.00580966	0
11	4650001	4700000	381	0.00133816	0
11	4700001	4750000	505	0.00178555	0
11	4750001	4800000	998	0.00539016	0
11	4800001	4850000	978	0.00387772	0
11	4850001	4900000	273	0.000815005	0
11	4900001	4950000	851	0.00337965	0
11	4950001	5000000	965	0.00392689	0
11	5000001	5050000	824	0.00317645	0
11	5050001	5100000	985	0.00380847	0
11	5100001	5150000	1471	0.0038243	0
11	5150001	5200000	780	0.0026674	0
11	5200001	5250000	406	0.00153639	0
11	5250001	5300000	559	0.00166669	0
11	5300001	5350000	529	0.00196319	0
11	5350001	5400000	395	0.00180271	0
11	5400001	5450000	708	0.00338149	0
11	5450001	5500000	884	0.00374572	0
11	5500001	5550000	1061	0.00479292	0
11	5550001	5600000	922	0.00411398	0
11	5600001	5650000	609	0.00254642	0
11	5650001	5700000	1055	0.00467798	0
11	5700001	5750000	518	0.00187155	0
11	5750001	5800000	873	0.00260326	2
11	5800001	5850000	1510	0.00572032	2
11	5850001	5900000	1439	0.00564449	1
11	5900001	5950000	715	0.00325657	3
11	5950001	6000000	406	0.00114202	0
11	6000001	6050000	809	0.0029727	0
11	6050001	6100000	533	0.002529	0
11	6100001	6150000	576	0.0026238	0
11	6150001	6200000	655	0.0032639	0
11	6200001	6250000	1025	0.00480677	0
11	6250001	6300000	1345	0.00619212	0
11	6300001	6350000	811	0.0032213	0
11	6350001	6400000	1065	0.00526058	0
11	6400001	6450000	991	0.00368877	0
11	6450001	6500000	1046	0.00315274	0
11	6500001	6550000	1702	0.00737176	3
11	6550001	6600000	1341	0.00326867	2
11	6600001	6650000	521	0.00135219	4
11	6650001	6700000	718	0.00206515	2
11	6700001	6750000	629	0.00254853	2
11	6750001	6800000	1894	0.0083108	2
11	6800001	6850000	667	0.0025144	0
11	6850001	6900000	1093	0.00411365	0
11	6900001	6950000	1398	0.00596859	1
11	6950001	7000000	1280	0.00685314	0
11	7000001	7050000	834	0.00374591	0
11	7050001	7100000	1023	0.00399573	0
11	7100001	7150000	825	0.0019031	1
11	7150001	7200000	608	0.00213497	3
11	7200001	7250000	49	9.09852e-05	1
11	7250001	7300000	735	0.00204297	1
11	7300001	7350000	1049	0.00513518	0
11	7350001	7400000	713	0.00300229	0
11	7400001	7450000	663	0.00194415	0
11	7450001	7500000	504	0.00140698	0
11	7500001	7550000	884	0.00243322	1
11	7550001	7600000	508	0.000622381	0
11	7600001	7650000	774	0.0022536	0
11	7650001	7700000	924	0.00353322	1
11	7700001	7750000	547	0.00191945	0
11	7750001	7800000	514	0.00198951	0
11	7800001	7850000	387	0.00149985	0
11	7850001	7900000	350	0.00119041	1
11	7900001	7950000	620	0.00284553	1
11	7950001	8000000	500	0.00250218	0
11	8000001	8050000	252	0.00142581	0
11	8050001	8100000	484	0.00274214	0
11	8100001	8150000	512	0.00313416	0
11	8150001	8200000	494	0.00270523	0
11	8200001	8250000	169	0.000797222	0
11	8250001	8300000	632	0.00334753	0
11	8300001	8350000	690	0.00343456	0
11	8350001	8400000	363	0.00194011	1
11	8400001	8450000	1096	0.00604442	0
11	8450001	8500000	831	0.0051862	0
11	8500001	8550000	538	0.00291529	1
11	8550001	8600000	1161	0.00713718	0
11	8600001	8650000	391	0.00172475	1
11	8650001	8700000	561	0.00291535	1
11	8700001	8750000	596	0.00350168	0
11	8750001	8800000	375	0.00196287	0
11	8800001	8850000	506	0.00289993	1
11	8850001	8900000	38	9.13243e-05	0
11	8900001	8950000	66	0.000136441	0
11	8950001	9000000	23	2.97795e-05	0
11	9000001	9050000	35	0.000108469	1
11	9050001	9100000	50	0.000178083	0
11	9100001	9150000	219	0.00139041	0
11	9150001	9200000	1051	0.00665661	0
11	9200001	9250000	690	0.00310517	0
11	9250001	9300000	650	0.00260873	1
11	9300001	9350000	526	0.00244083	2
11	9350001	9400000	843	0.00433508	0
11	9400001	9450000	1132	0.00529516	0
11	9450001	9500000	380	0.00201919	0
11	9500001	9550000	999	0.00573993	0
11	9550001	9600000	723	0.00392748	0
11	9600001	9650000	78	0.000126681	0
11	9650001	9700000	88	0.00021087	0
11	9700001	9750000	157	0.000656178	0
11	9750001	9800000	308	0.00137917	0
11	9800001	9850000	654	0.00337041	1
11	9850001	9900000	528	0.00378194	0
11	9900001	9950000	402	0.00171732	0
11	9950001	10000000	396	0.00137314	0
11	10000001	10050000	292	0.00104002	0
11	10050001	10100000	1	1.74627e-06	0
11	10100001	10150000	51	7.25256e-05	0
11	10150001	10200000	13	2.59235e-05	0
11	10200001	10250000	457	0.00264513	0
11	10250001	10300000	861	0.00431532	0
11	10300001	10350000	726	0.00202936	0
11	10350001	10400000	565	0.00100276	0
11	10400001	10450000	714	0.00225641	0
11	10450001	10500000	877	0.00299827	0
11	10500001	10550000	885	0.0028247	0
11	10550001	10600000	1172	0.00604355	0
11	10600001	10650000	1247	0.00508076	0
11	10650001	10700000	1212	0.00320885	0
11	10700001	10750000	888	0.00429632	0
11	10750001	10800000	804	0.00273567	0
11	10800001	10850000	1089	0.00421468	0
11	10850001	10900000	1118	0.00518512	0
11	10900001	10950000	984	0.00516718	0
11	10950001	11000000	685	0.00298561	0
11	11000001	11050000	695	0.00295058	0
11	11050001	11100000	531	0.002123	0
11	11100001	11150000	672	0.00241869	0
11	11150001	11200000	399	0.0014244	0
11	11200001	11250000	844	0.002873	0
11	11250001	11300000	821	0.00292219	0
11	11300001	11350000	688	0.00326245	0
11	11350001	11400000	645	0.00281106	0
11	11400001	11450000	726	0.00328574	0
11	11450001	11500000	656	0.00294286	0
11	11500001	11550000	721	0.00248385	0
11	11550001	11600000	779	0.00333253	0
11	11600001	11650000	580	0.00327688	0
11	11650001	11700000	325	0.00164651	0
11	11700001	11750000	305	0.00155355	0
11	11750001	11800000	360	0.00180502	0
11	11800001	11850000	262	0.00133769	0
11	11850001	11900000	178	0.000902479	0
11	11900001	11950000	249	0.00125259	0
11	11950001	12000000	268	0.00140888	0
11	12000001	12050000	520	0.00239937	0
11	12050001	12100000	109	0.000500388	0
11	12100001	12150000	216	0.000939048	0
11	12150001	12200000	377	0.00192155	0
11	12200001	12250000	584	0.00295862	0
11	12250001	12300000	430	0.00230039	0
11	12300001	12350000	260	0.00129663	0
11	12350001	12400000	219	0.00118576	0
11	12400001	12450000	331	0.00205057	0
11	12450001	12500000	357	0.00199969	0
11	12500001	12550000	277	0.00158424	0
11	12550001	12600000	341	0.00195908	0
11	12600001	12650000	306	0.00176871	0
11	12650001	12700000	341	0.0019957	0
11	12700001	12750000	216	0.00125489	0
11	12750001	12800000	16	2.31686e-05	0
11	12800001	12850000	342	0.00187778	0
11	12850001	12900000	106	0.000382324	0
11	12900001	12950000	504	0.00273733	0
11	12950001	13000000	389	0.00221348	0
11	13000001	13050000	339	0.00188149	0
11	13050001	13100000	318	0.00176792	0
11	13100001	13150000	346	0.00190367	0
11	13150001	13200000	160	0.000944467	0
11	13200001	13250000	367	0.0020191	0
11	13250001	13300000	196	0.00109769	0
11	13300001	13350000	342	0.00169603	0
11	13350001	13400000	82	0.000118874	0
11	13400001	13450000	93	0.000285884	0
11	13450001	13500000	323	0.00146327	0
11	13500001	13550000	361	0.00151828	0
11	13550001	13600000	399	0.0021302	0
11	13600001	13650000	194	0.000982681	0
11	13650001	13700000	391	0.00220782	0
11	13700001	13750000	452	0.00261265	0
11	13750001	13800000	6	5.26011e-06	0
11	13800001	13850000	6	6.32049e-06	0
11	13850001	13900000	41	6.85861e-05	0
11	13900001	13950000	22	3.89654e-05	0
11	13950001	14000000	7	8.94252e-06	0
11	14000001	14050000	36	0.000179099	0
11	14050001	14100000	327	0.00187632	0
11	14100001	14150000	269	0.00156244	0
11	14150001	14200000	421	0.00241986	0
11	14200001	14250000	524	0.00226778	0
11	14250001	14300000	374	0.00167413	0
11	14300001	14350000	219	0.000808943	0
11	14350001	14400000	465	0.0022497	0
11	14400001	14450000	532	0.00317775	0
11	14450001	14500000	341	0.00191627	0
11	14500001	14550000	351	0.00192735	0
11	14550001	14600000	348	0.0020233	0
11	14600001	14650000	226	0.00117914	0
11	14650001	14700000	170	0.0008788	0
11	14700001	14750000	399	0.00246246	0
11	14750001	14800000	429	0.00250553	0
11	14800001	14850000	598	0.00321916	0
11	14850001	14900000	286	0.00169594	0
11	14900001	14950000	470	0.0025738	0
11	14950001	15000000	378	0.00231988	0
11	15000001	15050000	399	0.00225599	0
11	15050001	15100000	400	0.00232032	0
11	15100001	15150000	337	0.00174034	0
11	15150001	15200000	460	0.00265042	0
11	15200001	15250000	588	0.00311998	0
11	15250001	15300000	538	0.00296701	1
11	15300001	15350000	566	0.00347424	0
11	15350001	15400000	618	0.00346616	0
11	15400001	15450000	610	0.00340877	0
11	15450001	15500000	446	0.00267489	0
11	15500001	15550000	722	0.00418597	0
11	15550001	15600000	963	0.00689963	0
11	15600001	15650000	409	0.00212704	0
11	15650001	15700000	229	0.00134622	0
11	15700001	15750000	542	0.00347387	0
11	15750001	15800000	725	0.00465572	0
11	15800001	15850000	493	0.00294327	0
11	15850001	15900000	480	0.00270888	0
11	15900001	15950000	116	0.000491634	0
11	15950001	16000000	194	0.000880226	0
11	16000001	16050000	184	0.000906251	0
11	16050001	16100000	66	0.000187756	0
11	16100001	16150000	182	0.00094701	0
11	16150001	16200000	102	0.00056908	0
11	16200001	16250000	93	0.000503893	0
11	16250001	16300000	307	0.00150095	0
11	16300001	16350000	388	0.00246778	0
11	16350001	16400000	509	0.00322126	0
11	16400001	16450000	512	0.00293692	0
11	16450001	16500000	378	0.0022305	0
11	16500001	16550000	599	0.00346944	0
11	16550001	16600000	421	0.00249185	0
11	16600001	16650000	622	0.00400789	0
11	16650001	16700000	350	0.00236012	0
11	16700001	16750000	367	0.00228612	0
11	16750001	16800000	471	0.0030307	0
11	16800001	16850000	457	0.00236427	0
11	16850001	16900000	337	0.00182684	0
11	16900001	16950000	288	0.00146346	0
11	16950001	17000000	397	0.00180887	0
11	17000001	17050000	2	4.14063e-06	0
11	17050001	17100000	50	0.000164136	0
11	17100001	17150000	39	0.000144963	0
11	17150001	17200000	91	0.000468047	0
11	17200001	17250000	390	0.00220936	0
11	17250001	17300000	460	0.00268023	0
11	17300001	17350000	331	0.00225417	0
11	17350001	17400000	577	0.00322704	0
11	17400001	17450000	906	0.00566376	0
11	17450001	17500000	428	0.00270352	0
11	17500001	17550000	545	0.0037642	0
11	17550001	17600000	421	0.00280098	0
11	17600001	17650000	766	0.00582018	1
11	17650001	17700000	539	0.00327702	0
11	17700001	17750000	587	0.00446799	0
11	17750001	17800000	250	0.00144084	0
11	17800001	17850000	1030	0.00716512	2
11	17850001	17900000	518	0.00399956	0
11	17900001	17950000	473	0.00325613	0
11	17950001	18000000	635	0.00445611	0
11	18000001	18050000	670	0.00481831	0
11	18050001	18100000	493	0.00286422	0
11	18100001	18150000	562	0.00400691	0
11	18150001	18200000	686	0.00498788	0
11	18200001	18250000	618	0.00461513	0
11	18250001	18300000	670	0.00514844	0
11	18300001	18350000	486	0.00356148	0
11	18350001	18400000	438	0.00229972	0
11	18400001	18450000	498	0.00215596	0
11	18450001	18500000	1450	0.00382492	0
11	18500001	18550000	762	0.00247003	0
11	18550001	18600000	994	0.0031804	0
11	18600001	18650000	646	0.00330074	0
11	18650001	18700000	678	0.00461244	0
11	18700001	18750000	891	0.00663939	0
11	18750001	18800000	512	0.00310014	0
11	18800001	18850000	473	0.00303098	1
11	18850001	18900000	41	8.73791e-05	1
11	18900001	18950000	642	0.00303365	2
11	18950001	19000000	586	0.00246712	1
11	19000001	19050000	807	0.00322373	0
11	19050001	19100000	884	0.00449386	0
11	19100001	19150000	666	0.00376041	0
11	19150001	19200000	721	0.00223659	0
11	19200001	19250000	1442	0.00507665	0
11	19250001	19300000	293	0.00106937	0
11	19300001	19350000	875	0.00303551	1
11	19350001	19400000	1596	0.00439501	0
11	19400001	19450000	1173	0.00520827	0
11	19450001	19500000	1148	0.00450511	0
11	19500001	19550000	863	0.00297065	1
11	19550001	19600000	797	0.00239984	4
11	19600001	19650000	1442	0.00506851	3
11	19650001	19700000	1458	0.00397309	2
11	19700001	19750000	1159	0.00289864	1
11	19750001	19800000	825	0.00226613	1
11	19800001	19850000	1357	0.00606491	2
11	19850001	19900000	1634	0.00658755	0
11	19900001	19950000	893	0.00367387	0
11	19950001	20000000	970	0.00461722	0
11	20000001	20050000	1152	0.00565267	0
11	20050001	20100000	432	0.00224226	0
11	20100001	20150000	760	0.00419685	0
11	20150001	20200000	1505	0.00480531	0
11	20200001	20250000	742	0.00326154	0
11	20250001	20300000	1123	0.00479756	0
11	20300001	20350000	818	0.00257745	0
11	20350001	20400000	564	0.00254951	0
11	20400001	20450000	756	0.00385535	0
11	20450001	20500000	1101	0.0039915	0
11	20500001	20550000	941	0.00490119	0
11	20550001	20600000	1069	0.00863558	0
11	20600001	20650000	1008	0.0063135	0
11	20650001	20700000	292	0.00151925	0
11	20700001	20750000	352	0.00166022	3
11	20750001	20800000	118	0.000473656	1
11	20800001	20850000	623	0.00316284	4
11	20850001	20900000	822	0.00403598	0
11	20900001	20950000	704	0.00374556	0
11	20950001	21000000	648	0.00332164	0
11	21000001	21050000	458	0.00197115	0
11	21050001	21100000	644	0.00344091	0
11	21100001	21150000	833	0.00450281	0
11	21150001	21200000	911	0.00466025	0
11	21200001	21250000	752	0.00442589	0
11	21250001	21300000	1040	0.00526898	0
11	21300001	21350000	918	0.00448161	0
11	21350001	21400000	601	0.00300304	0
11	21400001	21450000	560	0.00259284	2
11	21450001	21500000	762	0.0032457	0
11	21500001	21550000	818	0.00381905	0
11	21550001	21600000	277	0.00141035	0
11	21600001	21650000	629	0.0027325	0
11	21650001	21700000	841	0.00434951	0
11	21700001	21750000	1113	0.00504837	0
11	21750001	21800000	1093	0.00495067	0
11	21800001	21850000	213	0.000774209	0
11	21850001	21900000	785	0.00327151	0
11	21900001	21950000	708	0.0026026	0
11	21950001	22000000	825	0.00258837	0
11	22000001	22050000	944	0.00366095	0
11	22050001	22100000	954	0.0040905	0
11	22100001	22150000	888	0.00430596	0
11	22150001	22200000	1281	0.00367855	0
11	22200001	22250000	687	0.00149832	0
11	22250001	22300000	737	0.00221788	0
11	22300001	22350000	823	0.0029899	0
11	22350001	22400000	856	0.0031056	0
11	22400001	22450000	1017	0.00435896	0
11	22450001	22500000	557	0.00366071	0
11	22500001	22550000	823	0.0039495	0
11	22550001	22600000	651	0.0023217	0
11	22600001	22650000	774	0.00356914	0
11	22650001	22700000	634	0.00280876	0
11	22700001	22750000	277	0.000853304	0
11	22750001	22800000	65	6.92509e-05	0
11	22800001	22850000	498	0.00170862	0
11	22850001	22900000	1102	0.00397471	0
11	22900001	22950000	649	0.00158074	2
11	22950001	23000000	1063	0.00474273	2
11	23000001	23050000	1060	0.00442374	0
11	23050001	23100000	547	0.00226672	1
11	23100001	23150000	1466	0.00585127	1
11	23150001	23200000	659	0.00262474	0
11	23200001	23250000	778	0.0023117	2
11	23250001	23300000	640	0.0015658	1
11	23300001	23350000	485	0.00143293	1
11	23350001	23400000	1328	0.00482049	2
11	23400001	23450000	1366	0.00447997	0
11	23450001	23500000	809	0.00226197	0
11	23500001	23550000	195	0.000616808	1
11	23550001	23600000	37	0.000121335	3
11	23600001	23650000	131	0.000356813	2
11	23650001	23700000	557	0.00176407	3
11	23700001	23750000	881	0.003361	3
11	23750001	23800000	1370	0.00330076	1
11	23800001	23850000	122	0.000422814	1
11	23850001	23900000	1364	0.00436031	0
11	23900001	23950000	221	0.000695442	1
11	23950001	24000000	490	0.00241756	2
11	24000001	24050000	1290	0.00524203	2
11	24050001	24100000	933	0.00335812	1
11	24100001	24150000	703	0.00220328	1
11	24150001	24200000	1153	0.00596404	0
11	24200001	24250000	1190	0.00484579	1
11	24250001	24300000	1190	0.00800222	1
11	24300001	24350000	776	0.00428921	0
11	24350001	24400000	1444	0.00565787	0
11	24400001	24450000	1146	0.00354876	0
11	24450001	24500000	898	0.00341146	0
11	24500001	24550000	1188	0.00269975	0
11	24550001	24600000	1618	0.0050059	0
11	24600001	24650000	1174	0.0025137	0
11	24650001	24700000	1407	0.00380965	0
11	24700001	24750000	962	0.00333463	0
11	24750001	24800000	1098	0.00274716	0
11	24800001	24850000	1136	0.00378559	0
11	24850001	24900000	1265	0.00463997	1
11	24900001	24950000	553	0.00157409	4
11	24950001	25000000	1021	0.00370393	2
11	25000001	25050000	1074	0.00395616	2
11	25050001	25100000	1077	0.00444647	0
11	25100001	25150000	1049	0.00425854	1
11	25150001	25200000	960	0.0039617	0
11	25200001	25250000	686	0.00307549	2
11	25250001	25300000	672	0.0037219	2
11	25300001	25350000	1080	0.0043471	0
11	25350001	25400000	703	0.00245509	2
11	25400001	25450000	1158	0.00523414	0
11	25450001	25500000	1179	0.00509004	0
11	25500001	25550000	1101	0.0039872	0
11	25550001	25600000	1581	0.00723939	0
11	25600001	25650000	1397	0.00690531	0
11	25650001	25700000	876	0.00405901	0
11	25700001	25750000	1050	0.00443525	0
11	25750001	25800000	859	0.00347429	1
11	25800001	25850000	1255	0.00502608	0
11	25850001	25900000	1648	0.00469959	0
11	25900001	25950000	1228	0.00502193	2
11	25950001	26000000	1000	0.00338799	6
11	26000001	26050000	1414	0.00509452	0
11	26050001	26100000	1080	0.00213777	1
11	26100001	26150000	1162	0.00383552	1
11	26150001	26200000	913	0.00289988	0
11	26200001	26250000	554	0.00165126	0
11	26250001	26300000	1146	0.00378659	0
11	26300001	26350000	649	0.00270893	0
11	26350001	26400000	1046	0.00461472	0
11	26400001	26450000	1255	0.00480757	0
11	26450001	26500000	1555	0.00611696	1
11	26500001	26550000	1154	0.00496205	0
11	26550001	26600000	108	0.000410316	0
11	26600001	26650000	948	0.0033204	0
11	26650001	26700000	792	0.00442663	0
11	26700001	26750000	1050	0.00581485	0
11	26750001	26800000	730	0.00424175	0
11	26800001	26850000	1261	0.00644876	0
11	26850001	26900000	530	0.00299088	0
11	26900001	26950000	466	0.00264169	1
11	26950001	27000000	803	0.00475666	0
11	27000001	27050000	711	0.00213032	0
11	27050001	27100000	211	0.000651042	0
11	27100001	27150000	355	0.00129091	0
11	27150001	27200000	91	0.000300005	0
11	27200001	27250000	396	0.00138718	0
11	27250001	27300000	852	0.00203075	2
11	27300001	27350000	743	0.00225992	1
11	27350001	27400000	602	0.00185842	0
11	27400001	27450000	751	0.00242449	0
11	27450001	27500000	976	0.00431333	0
11	27500001	27550000	768	0.00321643	1
11	27550001	27600000	609	0.00214406	0
11	27600001	27650000	843	0.0033839	0
11	27650001	27700000	983	0.00375757	0
11	27700001	27750000	812	0.00325997	0
11	27750001	27800000	949	0.00354554	0
11	27800001	27850000	964	0.00378491	0
11	27850001	27900000	782	0.0026268	1
11	27900001	27950000	1096	0.00275887	2
11	27950001	28000000	400	0.00141245	1
11	28000001	28050000	523	0.00194847	0
11	28050001	28100000	474	0.00262717	0
11	28100001	28150000	774	0.00390377	0
11	28150001	28200000	1095	0.00514911	1
11	28200001	28250000	1098	0.00486152	1
11	28250001	28300000	336	0.00174868	1
11	28300001	28350000	25	4.9549e-05	2
11	28350001	28400000	364	0.00149179	2
11	28400001	28450000	190	0.000368333	0
11	28450001	28500000	504	0.00164003	0
11	28500001	28550000	1042	0.00478287	0
11	28550001	28600000	423	0.00144282	0
11	28600001	28650000	359	0.00146889	0
11	28650001	28700000	447	0.00176079	0
11	28700001	28750000	616	0.00190906	0
11	28750001	28800000	823	0.00229207	1
11	28800001	28850000	306	0.000906739	0
11	29000001	29050000	34	5.78898e-05	1
11	29050001	29100000	97	0.000352276	1
11	29100001	29150000	279	0.00108023	0
11	29150001	29200000	801	0.00351838	2
11	29200001	29250000	1230	0.00480264	0
11	29250001	29300000	754	0.00257339	1
11	29300001	29350000	845	0.00311537	0
11	29350001	29400000	966	0.00396575	0
11	29400001	29450000	1013	0.00299142	0
11	29450001	29500000	700	0.00213513	0
11	29500001	29550000	829	0.0030533	0
11	29550001	29600000	1439	0.0043059	0
11	29600001	29650000	450	0.00110425	0
11	29650001	29700000	377	0.000752875	0
11	29700001	29750000	2247	0.00767373	1
11	29750001	29800000	837	0.00316707	0
11	29800001	29850000	808	0.00273429	0
11	29850001	29900000	868	0.0022992	0
11	29900001	29950000	1253	0.00367721	0
11	29950001	30000000	541	0.000941396	3
11	30000001	30050000	280	0.000588064	1
11	30050001	30100000	689	0.00153595	5
11	30100001	30150000	1005	0.00291615	1
11	30150001	30200000	871	0.00316936	0
11	30200001	30250000	2256	0.0064102	0
11	30250001	30300000	632	0.00242387	3
11	30300001	30350000	579	0.001968	1
11	30350001	30400000	876	0.00282914	1
11	30400001	30450000	851	0.0021678	0
11	30450001	30500000	882	0.00292005	3
11	30500001	30550000	1570	0.00367995	2
11	30550001	30600000	1451	0.00515449	3
11	30600001	30650000	807	0.00304057	3
11	30650001	30700000	1900	0.00813125	2
11	30700001	30750000	869	0.00206562	0
11	30750001	30800000	256	0.000431436	0
11	30800001	30850000	434	0.000941341	1
11	30850001	30900000	770	0.00194092	1
11	30900001	30950000	421	0.00143024	0
11	30950001	31000000	1	2.82773e-06	2
11	31000001	31050000	88	0.000214888	0
11	31050001	31100000	70	0.000196788	1
11	31100001	31150000	1589	0.00596792	1
11	31150001	31200000	623	0.00147637	1
11	31200001	31250000	1061	0.00498411	0
11	31250001	31300000	1145	0.00401003	0
11	31300001	31350000	1717	0.00551309	0
11	31350001	31400000	1442	0.00541208	1
11	31400001	31450000	1214	0.00327295	0
11	31450001	31500000	628	0.00242345	0
11	31500001	31550000	698	0.00240513	0
11	31550001	31600000	548	0.00156049	0
11	31600001	31650000	22	1.97078e-05	0
11	31650001	31700000	15	2.1464e-05	0
11	31700001	31750000	2	2.2218e-06	0
11	31750001	31800000	1	2.50372e-06	0
12	1	50000	95	0.00023012	0
12	50001	100000	196	0.000514384	0
12	100001	150000	148	0.000402776	0
12	150001	200000	171	0.000586422	0
12	200001	250000	465	0.00175876	0
12	250001	300000	520	0.00191213	0
12	300001	350000	452	0.00194447	0
12	350001	400000	380	0.00189226	0
12	400001	450000	300	0.00176259	0
12	450001	500000	262	0.00142958	0
12	500001	550000	515	0.0030433	1
12	550001	600000	451	0.00233703	0
12	600001	650000	188	0.00108886	0
12	650001	700000	798	0.00345718	0
12	700001	750000	467	0.00148902	0
12	750001	800000	437	0.00155136	0
12	800001	850000	460	0.00208006	0
12	850001	900000	341	0.00133536	0
12	900001	950000	487	0.00269298	0
12	950001	1000000	538	0.00306949	0
12	1000001	1050000	480	0.00250929	0
12	1050001	1100000	566	0.0028203	0
12	1100001	1150000	563	0.00274935	0
12	1150001	1200000	584	0.00392054	0
12	1200001	1250000	366	0.00236129	0
12	1250001	1300000	422	0.00290535	1
12	1300001	1350000	535	0.00355958	0
12	1350001	1400000	482	0.0033195	0
12	1400001	1450000	386	0.00194278	0
12	1450001	1500000	442	0.00151522	0
12	1500001	1550000	552	0.00208175	1
12	1550001	1600000	428	0.00215786	0
12	1600001	1650000	314	0.0016173	0
12	1650001	1700000	203	0.000536336	0
12	1700001	1750000	213	0.00053864	0
12	1750001	1800000	214	0.000582891	0
12	1800001	1850000	293	0.000675176	0
12	1850001	1900000	261	0.000710994	0
12	1900001	1950000	227	0.00063252	0
12	1950001	2000000	284	0.000624927	0
12	2000001	2050000	233	0.000449103	0
12	2050001	2100000	192	0.000386212	0
12	2100001	2150000	273	0.000598489	0
12	2150001	2200000	170	0.000341572	0
12	2200001	2250000	360	0.000818175	0
12	2250001	2300000	305	0.000907995	0
12	2300001	2350000	219	0.000337984	0
12	2350001	2400000	521	0.000751409	0
12	2400001	2450000	239	0.000398872	0
12	2450001	2500000	261	0.000582493	0
12	2500001	2550000	440	0.000424316	0
12	2550001	2600000	455	0.000447926	0
12	2600001	2650000	473	0.00109876	0
12	2650001	2700000	330	0.000469459	0
12	2700001	2750000	564	0.00107681	0
12	2750001	2800000	530	0.00105721	0
12	2800001	2850000	725	0.00162769	0
12	2850001	2900000	445	0.00123911	0
12	2900001	2950000	530	0.00303153	0
12	2950001	3000000	646	0.00377997	0
12	3000001	3050000	585	0.0034126	0
12	3050001	3100000	698	0.00411203	0
12	3100001	3150000	885	0.00661591	0
12	3150001	3200000	749	0.00515456	0
12	3200001	3250000	467	0.00196174	0
12	3250001	3300000	489	0.00189937	0
12	3300001	3350000	565	0.00181171	0
12	3350001	3400000	476	0.00200103	0
12	3400001	3450000	555	0.00261575	1
12	3450001	3500000	1024	0.0039057	1
12	3500001	3550000	689	0.00260624	0
12	3550001	3600000	830	0.00325362	0
12	3600001	3650000	624	0.00203758	0
12	3650001	3700000	965	0.00241917	0
12	3700001	3750000	931	0.00231199	0
12	3750001	3800000	670	0.00200458	0
12	3800001	3850000	992	0.00274534	0
12	3850001	3900000	836	0.00222625	0
12	3900001	3950000	384	0.000624595	0
12	3950001	4000000	330	0.000514366	0
12	4000001	4050000	179	0.00029898	0
12	4050001	4100000	364	0.000645754	0
12	4100001	4150000	633	0.00350089	0
12	4150001	4200000	240	0.0010528	0
12	4200001	4250000	536	0.0024966	0
12	4250001	4300000	652	0.00237335	0
12	4300001	4350000	515	0.00136633	0
12	4350001	4400000	374	0.000766902	0
12	4400001	4450000	64	7.81756e-05	0
12	4450001	4500000	189	0.000432229	0
12	4500001	4550000	92	0.000206537	0
12	4550001	4600000	253	0.000836051	0
12	4600001	4650000	201	0.000711999	0
12	4650001	4700000	399	0.00131556	1
12	4700001	4750000	200	0.000487352	1
12	4750001	4800000	361	0.000422619	0
12	4800001	4850000	394	0.000243609	0
12	4850001	4900000	215	0.000147899	0
12	4900001	4950000	316	0.000305338	0
12	4950001	5000000	812	0.000648734	1
12	5000001	5050000	583	0.000535325	1
12	5050001	5100000	294	0.000315716	0
12	5100001	5150000	477	0.000410291	2
12	5150001	5200000	572	0.000752785	2
12	5200001	5250000	535	0.00105361	2
12	5250001	5300000	831	0.00106358	0
12	5300001	5350000	1081	0.0022326	0
12	5350001	5400000	1093	0.00438958	1
12	5400001	5450000	667	0.00288935	0
12	5450001	5500000	846	0.00321419	0
12	5500001	5550000	1420	0.00358765	1
12	5550001	5600000	744	0.00175205	0
12	5600001	5650000	1671	0.00648944	1
12	5650001	5700000	1170	0.00557019	2
12	5700001	5750000	71	0.000265025	1
12	5750001	5800000	661	0.00237701	1
12	5800001	5850000	748	0.00230432	0
12	5850001	5900000	925	0.00337081	0
12	5900001	5950000	645	0.00173392	0
12	5950001	6000000	462	0.0013671	0
12	6000001	6050000	1056	0.00305599	0
12	6050001	6100000	1664	0.00413596	0
12	6100001	6150000	1206	0.00285819	0
12	6150001	6200000	476	0.00183105	0
12	6200001	6250000	818	0.00260948	0
12	6250001	6300000	1020	0.00296	0
12	6300001	6350000	1256	0.00336401	0
12	6350001	6400000	1402	0.0038848	0
12	6400001	6450000	559	0.00161281	0
12	6450001	6500000	578	0.00154581	0
12	6500001	6550000	798	0.0030706	0
12	6550001	6600000	1034	0.00385877	0
12	6600001	6650000	640	0.00161155	0
12	6650001	6700000	1020	0.00296291	0
12	6700001	6750000	859	0.00258418	0
12	6750001	6800000	1070	0.00254001	0
12	6800001	6850000	1301	0.0034218	1
12	6850001	6900000	872	0.00264932	0
12	6900001	6950000	1206	0.00377425	0
12	6950001	7000000	320	0.000935398	0
12	7000001	7050000	1053	0.00345045	0
12	7050001	7100000	694	0.00215743	0
12	7100001	7150000	1041	0.00410973	0
12	7150001	7200000	981	0.00393099	0
12	7200001	7250000	790	0.00278456	0
12	7250001	7300000	726	0.00250467	0
12	7300001	7350000	827	0.00336786	0
12	7350001	7400000	1593	0.00529711	0
12	7400001	7450000	686	0.00152959	0
12	7450001	7500000	380	0.000685774	0
12	7500001	7550000	617	0.000977609	0
12	7550001	7600000	1213	0.00358119	0
12	7600001	7650000	1043	0.00293671	0
12	7650001	7700000	742	0.00145098	0
12	7700001	7750000	618	0.00189017	0
12	7750001	7800000	959	0.00302312	0
12	7800001	7850000	1327	0.00598908	0
12	7850001	7900000	1241	0.00536823	0
12	7900001	7950000	835	0.00258825	0
12	7950001	8000000	490	0.00205003	0
12	8000001	8050000	1346	0.00465779	0
12	8050001	8100000	1123	0.00318428	0
12	8100001	8150000	1051	0.00444199	0
12	8150001	8200000	937	0.00380988	0
12	8200001	8250000	1198	0.00404129	0
12	8250001	8300000	989	0.00399626	0
12	8300001	8350000	831	0.00271944	0
12	8350001	8400000	749	0.002633	0
12	8400001	8450000	930	0.00218535	0
12	8450001	8500000	1171	0.00257843	0
12	8500001	8550000	1306	0.00355792	0
12	8550001	8600000	278	0.000883549	0
12	8600001	8650000	808	0.00213274	1
12	8650001	8700000	914	0.00322199	0
12	8700001	8750000	613	0.00227834	0
12	8750001	8800000	26	0.000119239	0
12	8800001	8850000	577	0.00213475	1
12	8850001	8900000	280	0.00127225	1
12	8900001	8950000	278	0.00136304	2
12	8950001	9000000	1182	0.00372704	1
12	9000001	9050000	1404	0.00420201	1
12	9050001	9100000	1088	0.0035011	0
12	9100001	9150000	399	0.00142551	0
12	9150001	9200000	764	0.00251607	0
12	9200001	9250000	1205	0.00345098	0
12	9250001	9300000	1360	0.00461008	0
12	9300001	9350000	516	0.0025995	0
12	9350001	9400000	217	0.00135309	0
12	9400001	9450000	39	0.000268955	0
12	9450001	9500000	340	0.00236594	0
12	9500001	9550000	375	0.00153884	0
12	9550001	9600000	883	0.00332799	0
12	9600001	9650000	780	0.00305016	0
12	9650001	9700000	495	0.00167211	0
12	9700001	9750000	702	0.00272241	2
12	9750001	9800000	784	0.00341095	0
12	9800001	9850000	904	0.00408731	0
12	9850001	9900000	1037	0.00419583	0
12	9900001	9950000	68	0.000267866	0
12	9950001	10000000	42	7.62485e-05	0
12	10000001	10050000	611	0.0025574	0
12	10050001	10100000	580	0.0031929	0
12	10100001	10150000	463	0.00227129	0
12	10150001	10200000	890	0.00350155	0
12	10200001	10250000	274	0.00120448	0
12	10250001	10300000	534	0.002505	0
12	10300001	10350000	560	0.00227416	0
12	10350001	10400000	526	0.00227503	0
12	10400001	10450000	662	0.00287089	0
12	10450001	10500000	356	0.00148589	0
12	10500001	10550000	518	0.00220942	0
12	10550001	10600000	550	0.00248071	0
12	10600001	10650000	483	0.00213501	0
12	10650001	10700000	670	0.00315219	0
12	10700001	10750000	1062	0.00471146	0
12	10750001	10800000	355	0.00158696	0
12	10800001	10850000	252	0.000939904	0
12	10850001	10900000	164	0.000696927	0
12	10900001	10950000	590	0.0028034	0
12	10950001	11000000	355	0.00128343	0
12	11000001	11050000	528	0.0023297	0
12	11050001	11100000	517	0.0022489	0
12	11100001	11150000	404	0.00176381	0
12	11150001	11200000	275	0.000643667	0
12	11200001	11250000	725	0.00276746	0
12	11250001	11300000	25	5.03181e-05	0
12	11300001	11350000	162	0.000565807	0
12	11350001	11400000	74	0.000314536	0
12	11400001	11450000	209	0.000904589	0
12	11450001	11500000	671	0.00318215	0
12	11500001	11550000	239	0.000648135	0
12	11550001	11600000	565	0.00146063	0
12	11600001	11650000	504	0.00229291	0
12	11650001	11700000	484	0.00214517	0
12	11700001	11750000	636	0.00306699	0
12	11750001	11800000	486	0.00191282	0
12	11800001	11850000	526	0.00203134	0
12	11850001	11900000	675	0.00253781	0
12	11900001	11950000	864	0.00290277	0
12	11950001	12000000	659	0.00261224	0
12	12000001	12050000	608	0.00248127	0
12	12050001	12100000	586	0.00179739	0
12	12100001	12150000	740	0.00262577	0
12	12150001	12200000	554	0.00210492	0
12	12200001	12250000	791	0.00299092	0
12	12250001	12300000	581	0.00181332	0
12	12300001	12350000	885	0.00323144	0
12	12350001	12400000	909	0.00356936	0
12	12400001	12450000	1045	0.00604389	0
12	12450001	12500000	661	0.00279202	0
12	12500001	12550000	692	0.00285461	0
12	12550001	12600000	368	0.00125606	0
12	12600001	12650000	362	0.0014071	0
12	12650001	12700000	514	0.00141311	0
12	12700001	12750000	58	0.000178606	0
12	12750001	12800000	471	0.00182216	0
12	12800001	12850000	676	0.00279525	0
12	12850001	12900000	443	0.00205693	0
12	12900001	12950000	688	0.00314975	0
12	12950001	13000000	276	0.00110025	0
12	13000001	13050000	379	0.00149557	0
12	13050001	13100000	754	0.00306096	0
12	13100001	13150000	671	0.00270877	0
12	13150001	13200000	439	0.00173806	0
12	13200001	13250000	357	0.0014107	0
12	13250001	13300000	1156	0.00520461	0
12	13300001	13350000	1347	0.00667229	0
12	13350001	13400000	1074	0.00472932	0
12	13400001	13450000	1317	0.00550867	0
12	13450001	13500000	111	0.000380564	0
12	13500001	13550000	236	0.000997291	0
12	13550001	13600000	948	0.00310163	0
12	13600001	13650000	718	0.00274746	2
12	13650001	13700000	1163	0.00305102	0
12	13700001	13750000	1290	0.00320772	0
12	13750001	13800000	519	0.0014661	0
12	13800001	13850000	418	0.000498334	0
12	13850001	13900000	776	0.00215499	0
12	13900001	13950000	992	0.00293379	0
12	13950001	14000000	491	0.0019105	0
12	14000001	14050000	1230	0.00483619	0
12	14050001	14100000	1496	0.00376526	0
12	14100001	14150000	1334	0.00405798	0
12	14150001	14200000	72	0.00025028	0
12	14200001	14250000	500	0.00156845	0
12	14250001	14300000	1285	0.00483213	0
12	14300001	14350000	360	0.00138194	0
12	14350001	14400000	1276	0.00359175	0
12	14400001	14450000	871	0.00306867	0
12	14450001	14500000	1307	0.00393535	0
12	14500001	14550000	943	0.00297393	0
12	14550001	14600000	826	0.00356195	0
12	14600001	14650000	1038	0.00343797	0
12	14650001	14700000	681	0.00181556	0
12	14700001	14750000	1820	0.00579475	0
12	14750001	14800000	1312	0.00379606	0
12	14800001	14850000	1243	0.00479191	0
12	14850001	14900000	490	0.000767412	0
12	14900001	14950000	640	0.00134181	0
12	14950001	15000000	503	0.00153945	0
12	15000001	15050000	284	0.000840193	0
12	15050001	15100000	344	0.0010475	0
12	15100001	15150000	1081	0.00382091	0
12	15150001	15200000	392	0.00133608	0
12	15200001	15250000	15	2.75188e-05	0
12	15250001	15300000	484	0.00147552	0
12	15300001	15350000	671	0.001882	0
12	15350001	15400000	563	0.0018827	0
12	15400001	15450000	1325	0.00505658	0
12	15450001	15500000	680	0.00206975	0
12	15500001	15550000	847	0.00221314	0
12	15550001	15600000	555	0.00154945	0
12	15600001	15650000	36	4.92195e-05	0
12	15650001	15700000	376	0.000596944	0
12	15700001	15750000	629	0.000975359	0
12	15750001	15800000	619	0.00100226	0
12	15800001	15850000	1666	0.00415147	0
12	15850001	15900000	1140	0.00342134	0
12	15900001	15950000	1055	0.00235911	0
12	15950001	16000000	122	0.000255598	0
12	16000001	16050000	1200	0.00302137	0
12	16050001	16100000	741	0.00247496	0
12	16100001	16150000	360	0.000864916	0
12	16150001	16200000	788	0.00176399	0
12	16200001	16250000	408	0.000905719	0
12	16250001	16300000	957	0.00443925	1
12	16300001	16350000	944	0.0037101	1
12	16350001	16400000	870	0.00413657	0
12	16400001	16450000	150	0.000398863	0
12	16450001	16500000	567	0.00236863	0
12	16500001	16550000	773	0.0023029	0
12	16550001	16600000	933	0.00257969	0
12	16600001	16650000	1206	0.00377665	0
12	16650001	16700000	187	0.000763576	0
12	16700001	16750000	559	0.00182249	0
12	16750001	16800000	853	0.00349744	0
12	16800001	16850000	1174	0.00437918	1
12	16850001	16900000	1107	0.00507613	1
12	16900001	16950000	811	0.00411664	0
12	16950001	17000000	1245	0.00629604	0
12	17000001	17050000	692	0.00206361	0
12	17050001	17100000	1239	0.00465937	0
12	17100001	17150000	1365	0.00411831	0
12	17150001	17200000	774	0.00189407	1
12	17200001	17250000	443	0.000734448	1
12	17250001	17300000	131	0.000447168	2
12	17300001	17350000	276	0.00128839	0
12	17350001	17400000	1148	0.00183776	0
12	17400001	17450000	436	0.000496775	0
12	17450001	17500000	1435	0.00458105	0
12	17500001	17550000	1075	0.00328568	0
12	17550001	17600000	1665	0.00454909	2
12	17600001	17650000	1566	0.00504974	0
12	17650001	17700000	1192	0.00488373	0
12	17700001	17750000	1058	0.00460491	0
12	17750001	17800000	787	0.00261582	0
12	17800001	17850000	784	0.00291606	1
12	17850001	17900000	789	0.00313497	1
12	17900001	17950000	916	0.00367211	0
12	17950001	18000000	993	0.00280374	0
12	18000001	18050000	953	0.00317968	0
12	18050001	18100000	931	0.00268997	2
12	18100001	18150000	496	0.00136983	0
12	18150001	18200000	1784	0.00455831	0
12	18200001	18250000	966	0.0023329	0
12	18250001	18300000	942	0.00246971	1
12	18300001	18350000	836	0.00282217	0
12	18350001	18400000	783	0.00346245	0
12	18400001	18450000	1226	0.00337831	1
12	18450001	18500000	938	0.00252991	0
12	18500001	18550000	1777	0.00557039	0
12	18550001	18600000	1380	0.00333876	0
12	18600001	18650000	1225	0.0041268	0
12	18650001	18700000	641	0.00248633	0
12	18700001	18750000	509	0.00163365	0
12	18750001	18800000	551	0.00185277	0
12	18800001	18850000	430	0.0010303	0
12	18850001	18900000	393	0.000782276	1
12	18900001	18950000	761	0.00325875	2
12	18950001	19000000	654	0.00330777	1
12	19000001	19050000	874	0.00409379	0
12	19050001	19100000	33	9.77328e-05	0
12	19100001	19150000	661	0.00233187	0
12	19150001	19200000	1128	0.00379592	0
12	19200001	19250000	735	0.00332249	0
12	19250001	19300000	524	0.00191909	2
12	19300001	19350000	341	0.00153806	1
12	19350001	19400000	736	0.00395373	0
12	19400001	19450000	413	0.00230496	0
12	19450001	19500000	325	0.00139827	0
12	19500001	19550000	567	0.00253546	0
12	19550001	19600000	574	0.00343382	0
12	19600001	19650000	70	0.000296426	0
12	19650001	19700000	113	0.000199909	0
12	19700001	19750000	56	0.00017793	0
12	19750001	19800000	199	0.000989686	0
12	19800001	19850000	417	0.00214945	0
12	19850001	19900000	1133	0.00457901	0
12	19900001	19950000	536	0.00326295	0
12	19950001	20000000	911	0.00497353	0
12	20000001	20050000	456	0.00217239	0
12	20050001	20100000	15	4.90604e-05	0
12	20100001	20150000	157	0.000857065	0
12	20150001	20200000	695	0.00350864	0
12	20200001	20250000	1007	0.00417377	0
12	20250001	20300000	786	0.00232013	0
12	20300001	20350000	1096	0.00505333	0
12	20350001	20400000	513	0.00240455	0
12	20400001	20450000	758	0.00341947	0
12	20450001	20500000	1136	0.004034	0
12	20500001	20550000	654	0.00222079	0
12	20550001	20600000	503	0.00152981	0
12	20600001	20650000	796	0.002661	0
12	20650001	20700000	684	0.00324563	0
12	20700001	20750000	44	6.17783e-05	0
12	20750001	20800000	765	0.0030722	0
12	20800001	20850000	1632	0.00549148	0
12	20850001	20900000	1336	0.00539921	0
12	20900001	20950000	1598	0.00571086	0
12	20950001	21000000	1418	0.00430328	0
12	21000001	21050000	243	0.000476249	0
12	21050001	21100000	392	0.00085092	0
12	21100001	21150000	1430	0.00506557	0
12	21150001	21200000	806	0.00349534	0
12	21200001	21250000	1564	0.00542122	1
12	21250001	21300000	1111	0.00372187	3
12	21300001	21350000	1218	0.00511342	0
12	21350001	21400000	888	0.00343703	0
12	21400001	21450000	1079	0.00360249	0
12	21450001	21500000	1346	0.00516254	0
12	21500001	21550000	921	0.00422406	0
12	21550001	21600000	46	0.00018817	0
12	21600001	21650000	5	3.51802e-06	0
12	21650001	21700000	43	3.81243e-05	0
12	21700001	21750000	73	0.000116055	0
12	21750001	21800000	527	0.00269832	1
12	21800001	21850000	1090	0.00561794	1
12	21850001	21900000	553	0.00243167	0
12	21900001	21950000	711	0.00282706	0
12	21950001	22000000	649	0.0028907	0
12	22000001	22050000	871	0.0024496	0
12	22050001	22100000	726	0.001435	3
12	22100001	22150000	586	0.002208	0
12	22150001	22200000	581	0.00323861	0
12	22200001	22250000	1122	0.00667788	0
12	22250001	22300000	803	0.0013858	0
12	22300001	22350000	428	0.000778066	0
12	22350001	22400000	816	0.00178439	0
12	22400001	22450000	713	0.00107806	0
12	22450001	22500000	322	0.00046265	0
12	22500001	22550000	772	0.0021522	0
12	22550001	22600000	433	0.00221993	0
12	22600001	22650000	363	0.00110202	0
12	22650001	22700000	366	0.00200468	0
12	22700001	22750000	463	0.00204046	0
12	22750001	22800000	466	0.00243793	0
12	22800001	22850000	842	0.0055925	0
12	22850001	22900000	642	0.00243291	0
12	22900001	22950000	407	0.00191939	0
12	22950001	23000000	373	0.0030315	0
12	23000001	23050000	339	0.00239958	0
12	23050001	23100000	278	0.00182416	0
12	23100001	23150000	489	0.00295647	0
12	23150001	23200000	765	0.0035342	0
12	23200001	23250000	609	0.00327612	0
12	23250001	23300000	309	0.00219853	0
12	23300001	23350000	561	0.00378192	1
12	23350001	23400000	429	0.000532488	0
12	23400001	23450000	472	0.00055963	0
12	23450001	23500000	557	0.00075513	0
12	23500001	23550000	385	0.000549473	0
12	23550001	23600000	263	0.000322502	0
12	23600001	23650000	581	0.000961104	0
12	23650001	23700000	248	0.000578376	0
12	23700001	23750000	453	0.000844804	0
12	23750001	23800000	330	0.000497205	0
12	23800001	23850000	85	0.000122016	0
12	23850001	23900000	53	6.45343e-05	0
12	23900001	23950000	52	7.25258e-05	0
12	23950001	24000000	23	2.86475e-05	0
12	24000001	24050000	61	9.47339e-05	0
12	24050001	24100000	156	0.000228359	0
12	24100001	24150000	123	0.000341856	0
12	24150001	24200000	240	0.00141059	0
12	24200001	24250000	475	0.00215423	0
12	24250001	24300000	551	0.00257041	0
12	24300001	24350000	97	0.000101354	0
12	24350001	24400000	229	0.000209137	0
12	24400001	24450000	335	0.000659081	0
12	24450001	24500000	317	0.00089115	0
12	24500001	24550000	285	0.000846293	0
12	24550001	24600000	589	0.00149402	0
12	24600001	24650000	215	0.000862522	0
12	24650001	24700000	273	0.00198317	0
12	24700001	24750000	261	0.000931264	0
12	24750001	24800000	519	0.00295342	0
12	24800001	24850000	651	0.00207009	0
12	24850001	24900000	597	0.00123966	0
12	24900001	24950000	331	0.000971095	0
12	24950001	25000000	333	0.00070543	0
12	25000001	25050000	453	0.000576752	0
12	25050001	25100000	457	0.000691772	0
12	25100001	25150000	591	0.000983543	0
12	25150001	25200000	742	0.00139552	0
12	25200001	25250000	644	0.00126526	0
12	25250001	25300000	536	0.000775692	0
12	25300001	25350000	793	0.00391885	0
12	25350001	25400000	340	0.00196458	0
12	25400001	25450000	924	0.00433134	0
12	25450001	25500000	630	0.00291602	0
12	25500001	25550000	444	0.00172994	0
12	25550001	25600000	221	0.000845552	0
12	25600001	25650000	400	0.00212486	0
12	25650001	25700000	360	0.00201075	0
12	25700001	25750000	373	0.00160327	0
12	25750001	25800000	223	0.000763389	0
12	25800001	25850000	408	0.00154609	0
12	25850001	25900000	830	0.00355786	0
12	25900001	25950000	309	0.00100796	0
12	25950001	26000000	456	0.00178299	0
12	26000001	26050000	580	0.00319839	0
12	26050001	26100000	458	0.00260944	0
12	26100001	26150000	724	0.00382673	0
12	26150001	26200000	360	0.00165035	0
12	26200001	26250000	675	0.00324554	0
12	26250001	26300000	280	0.00107479	0
12	26300001	26350000	332	0.00178639	0
12	26350001	26400000	105	0.00060012	0
12	26400001	26450000	140	0.000850474	0
12	26450001	26500000	225	0.00129012	0
12	26500001	26550000	77	0.00035373	0
12	26550001	26600000	46	0.000166616	0
